# Macrophage and neutrophil heterogeneity at single-cell spatial resolution in inflammatory bowel disease

**DOI:** 10.1101/2022.11.28.518139

**Authors:** Alba Garrido-Trigo, Ana M. Corraliza, Marisol Veny, Isabella Dotti, Elisa Melon-Ardanaz, Aina Rill, Helena L. Crowell, Ángel Corbí, Victoria Gudiño, Miriam Esteller, Iris Álvarez-Teubel, Daniel Aguilar, M Carme Masamunt, Emily Killingbeck, Youngmi Kim, Michael Leon, Sudha Visvanathan, Domenica Marchese, Ginevra Caratù, Albert Martin-Cardona, Maria Esteve, Julian Panés, Elena Ricart, Elisabetta Mereu, Holger Heyn, Azucena Salas

**Author notes:** Contributed equally (Elisabetta Mereu, Holger Heyn).

## Abstract

Ulcerative colitis (UC) and Crohn’s disease (CD) are chronic inflammatory intestinal diseases that show a perplexing heterogeneity in manifestations and response to treatment. The molecular basis for this heterogeneity remains uncharacterized. We applied single-cell RNA sequencing and CosMx™ Spatial Molecular Imaging to human colon and found the highest diversity in cellular composition in the myeloid compartment of UC and CD patients. Besides resident macrophage subsets (M0 and M2), patients showed a variety of activated macrophages including classical (M1 CXCL5 and M1 ACOD1) and new inflammation-dependent alternative (IDA) macrophages. In addition, we captured intestinal neutrophils in three transcriptional states. Subepithelial IDA macrophages expressed *NRG1*, which promotes epithelial differentiation. In contrast, *NRG1*^low^ IDA macrophages were expanded within the submucosa and in granulomas, in proximity to abundant inflammatory fibroblasts, which we suggest may promote macrophage activation. We conclude that macrophages sense and respond to unique tissue microenvironments, potentially contributing to patient-to-patient heterogeneity.

## Supplementary Table 2 for "Macrophage and neutrophil heterogeneity at single-cell spatial resolution in inflammatory bowel disease" (part 1 of 3)

### Sheet: Epithelium
p_val	avg_log2FC	pct.1	pct.2	p_val_adj	cluster	Population	gene
0	1.60723	0.987	0.755	0	0	Epithelium Ribhi	RPS19
0	1.45036	0.995	0.832	0	0	Epithelium Ribhi	RPS18
0	1.38004	0.938	0.647	0	0	Epithelium Ribhi	RPS2
0	1.34839	0.957	0.708	0	0	Epithelium Ribhi	RPL35
0	1.32484	0.962	0.768	0	0	Epithelium Ribhi	RPS15
0	1.28855	0.992	0.855	0	0	Epithelium Ribhi	RPL28
0	1.27748	0.967	0.724	0	0	Epithelium Ribhi	RPL37A
0	1.25901	0.978	0.795	0	0	Epithelium Ribhi	RPL13A
0	1.24686	0.986	0.809	0	0	Epithelium Ribhi	RPL36
0	1.22501	0.973	0.714	0	0	Epithelium Ribhi	RPS8
0	1.22109	0.951	0.713	0	0	Epithelium Ribhi	RPL37
0	1.20543	0.975	0.747	0	0	Epithelium Ribhi	RPL18A
0	1.19692	0.979	0.821	0	0	Epithelium Ribhi	RPS27
1.8686e-307	1.03847	0.989	0.851	4.50669e-303	0	Epithelium Ribhi	TMSB10
1.72311e-303	1.15335	0.953	0.673	4.15579e-299	0	Epithelium Ribhi	RPL32
1.25404e-297	1.0591	0.978	0.766	3.0245e-293	0	Epithelium Ribhi	RPS12
8.61317e-297	1.19595	0.949	0.732	2.07732e-292	0	Epithelium Ribhi	RPS9
3.41094e-293	1.16491	0.944	0.707	8.22649e-289	0	Epithelium Ribhi	RPLP2
1.77538e-284	1.12414	0.954	0.756	4.28186e-280	0	Epithelium Ribhi	RPL29
1.21341e-269	1.10627	0.95	0.737	2.92651e-265	0	Epithelium Ribhi	RPL12
5.73669e-267	1.12099	0.939	0.7	1.38358e-262	0	Epithelium Ribhi	RPS29
7.85208e-267	1.00147	0.977	0.799	1.89376e-262	0	Epithelium Ribhi	RPLP1
3.34344e-261	1.03054	0.956	0.763	8.06372e-257	0	Epithelium Ribhi	RPL11
5.83293e-259	1.10154	0.914	0.642	1.40679e-254	0	Epithelium Ribhi	RPS23
6.16245e-252	1.035	0.935	0.704	1.48626e-247	0	Epithelium Ribhi	RPS3
2.79193e-245	1.0359	0.941	0.738	6.73357e-241	0	Epithelium Ribhi	RPL8
4.11961e-237	1.17506	0.844	0.526	9.93566e-233	0	Epithelium Ribhi	RPL22
1.49542e-236	0.967581	0.939	0.695	3.60666e-232	0	Epithelium Ribhi	RPS24
9.06723e-233	1.05748	0.907	0.667	2.18684e-228	0	Epithelium Ribhi	RPL30
1.4462e-231	1.03952	0.909	0.664	3.48794e-227	0	Epithelium Ribhi	RPL7A
8.86703e-231	1.04867	0.925	0.694	2.13855e-226	0	Epithelium Ribhi	RPL27A
1.08766e-227	1.20731	0.848	0.587	2.62321e-223	0	Epithelium Ribhi	RPS21
4.21589e-225	0.885329	0.909	0.637	1.01679e-220	0	Epithelium Ribhi	RPS6
5.27183e-221	0.978469	0.928	0.702	1.27146e-216	0	Epithelium Ribhi	RPL19
1.69128e-219	1.30135	0.93	0.698	4.07903e-215	0	Epithelium Ribhi	RPL13
3.04267e-219	0.937244	0.932	0.72	7.3383e-215	0	Epithelium Ribhi	RPS14
9.60336e-217	1.0109	0.89	0.616	2.31614e-212	0	Epithelium Ribhi	RPLP0
6.12925e-216	0.969446	0.917	0.697	1.47825e-211	0	Epithelium Ribhi	RPL34
1.14738e-213	1.19021	0.845	0.565	2.76725e-209	0	Epithelium Ribhi	RPS5
3.77548e-211	0.826117	0.984	0.869	9.10571e-207	0	Epithelium Ribhi	RPL41
4.92737e-209	1.04072	0.872	0.616	1.18838e-204	0	Epithelium Ribhi	RPL35A
7.86624e-208	1.05355	0.873	0.611	1.89718e-203	0	Epithelium Ribhi	RPS16
2.28331e-206	1.00142	0.843	0.524	5.5069e-202	0	Epithelium Ribhi	RPL10A
5.52917e-206	0.96518	0.884	0.627	1.33353e-201	0	Epithelium Ribhi	RPL14
4.06728e-201	0.957391	0.908	0.7	9.80946e-197	0	Epithelium Ribhi	RPL18
1.96711e-200	1.01268	0.858	0.591	4.74427e-196	0	Epithelium Ribhi	RPS15A
5.15818e-198	0.979943	0.851	0.59	1.24405e-193	0	Epithelium Ribhi	RPL6
3.9769e-197	0.908029	0.909	0.688	9.59149e-193	0	Epithelium Ribhi	RPS28
9.50578e-195	0.970516	0.9	0.691	2.2926e-190	0	Epithelium Ribhi	RPS11
1.17472e-193	0.88431	0.878	0.625	2.83319e-189	0	Epithelium Ribhi	RPS3A
1.3351e-186	0.934369	0.861	0.618	3.22e-182	0	Epithelium Ribhi	RPL21
4.05672e-181	1.00384	0.849	0.633	9.78399e-177	0	Epithelium Ribhi	RPL38
1.59273e-163	0.891876	0.828	0.586	3.84135e-159	0	Epithelium Ribhi	RPL26
1.63779e-160	1.06722	0.759	0.507	3.95002e-156	0	Epithelium Ribhi	RPL31
6.54743e-154	0.845364	0.844	0.617	1.57911e-149	0	Epithelium Ribhi	RPS27A
1.45538e-153	0.670165	0.936	0.765	3.51008e-149	0	Epithelium Ribhi	RPL10
1.49266e-150	0.769319	0.892	0.696	3.6e-146	0	Epithelium Ribhi	RPL3
3.52095e-140	0.763147	0.833	0.601	8.49183e-136	0	Epithelium Ribhi	RPL15
6.5915e-140	0.873132	0.821	0.598	1.58974e-135	0	Epithelium Ribhi	RPL39
4.22692e-137	0.773455	0.807	0.59	1.01945e-132	0	Epithelium Ribhi	RPL9
4.76157e-135	0.867687	0.81	0.601	1.1484e-130	0	Epithelium Ribhi	RACK1
1.08397e-126	0.833186	0.815	0.597	2.61431e-122	0	Epithelium Ribhi	RPL23A
1.44461e-126	0.820522	0.789	0.586	3.48412e-122	0	Epithelium Ribhi	RPS25
5.24266e-122	0.768822	0.748	0.509	1.26442e-117	0	Epithelium Ribhi	RPS13
3.66558e-121	0.538943	0.924	0.785	8.84065e-117	0	Epithelium Ribhi	EEF1A1
4.94965e-117	0.759391	0.694	0.442	1.19376e-112	0	Epithelium Ribhi	RPL5
2.50852e-116	0.762583	0.773	0.553	6.05004e-112	0	Epithelium Ribhi	RPL24
5.45675e-116	0.778717	0.831	0.683	1.31606e-111	0	Epithelium Ribhi	ATP5F1E
4.87081e-112	1.16143	0.31	0.12	1.17474e-107	0	Epithelium Ribhi	RARRES2
1.62469e-111	0.66178	0.783	0.561	3.91843e-107	0	Epithelium Ribhi	RPS4X
8.32276e-100	0.818558	0.777	0.624	2.00728e-95	0	Epithelium Ribhi	ATP5ME
1.41249e-98	0.871935	0.672	0.473	3.40664e-94	0	Epithelium Ribhi	RPL27
2.22953e-97	0.977792	0.531	0.311	5.37719e-93	0	Epithelium Ribhi	NUPR1
4.99104e-91	0.503839	0.938	0.862	1.20374e-86	0	Epithelium Ribhi	PTMA
6.20826e-91	0.785129	0.699	0.487	1.49731e-86	0	Epithelium Ribhi	RPSA
1.1117e-90	0.757142	0.716	0.546	2.68119e-86	0	Epithelium Ribhi	TXN
7.11525e-89	0.781145	0.661	0.464	1.71606e-84	0	Epithelium Ribhi	RPL23
6.66301e-88	0.745778	0.675	0.474	1.60699e-83	0	Epithelium Ribhi	RPL7
3.10684e-87	0.694056	0.831	0.688	7.49307e-83	0	Epithelium Ribhi	RPS26
6.79556e-86	0.75948	0.689	0.503	1.63895e-81	0	Epithelium Ribhi	EEF1B2
2.79862e-81	0.770645	0.724	0.589	6.74972e-77	0	Epithelium Ribhi	EEF1D
3.63311e-80	0.853156	0.652	0.484	8.76233e-76	0	Epithelium Ribhi	PRDX5
7.16805e-73	0.583727	0.681	0.494	1.72879e-68	0	Epithelium Ribhi	RPS7
5.52115e-68	0.762842	0.594	0.427	1.33159e-63	0	Epithelium Ribhi	RPS20
3.54745e-67	0.737675	0.554	0.368	8.55573e-63	0	Epithelium Ribhi	RPL4
6.08879e-63	0.66083	0.661	0.505	1.46849e-58	0	Epithelium Ribhi	NACA
7.00113e-63	0.78945	0.459	0.296	1.68853e-58	0	Epithelium Ribhi	APRT
3.73735e-60	0.716322	0.528	0.363	9.01373e-56	0	Epithelium Ribhi	HSPE1
1.36456e-59	0.862608	0.425	0.266	3.29105e-55	0	Epithelium Ribhi	PRAC1
1.0708e-58	0.667974	0.719	0.596	2.58256e-54	0	Epithelium Ribhi	UBA52
6.12014e-58	0.597767	0.772	0.653	1.47606e-53	0	Epithelium Ribhi	FAU
7.3474e-54	0.658819	0.666	0.558	1.77205e-49	0	Epithelium Ribhi	ATP5IF1
1.99415e-53	0.482772	0.956	0.933	4.80949e-49	0	Epithelium Ribhi	MTRNR2L12
5.02333e-51	0.782587	0.403	0.259	1.21153e-46	0	Epithelium Ribhi	RPL36A
2.2721e-48	0.823606	0.408	0.274	5.47986e-44	0	Epithelium Ribhi	SNRPD2
1.25783e-47	0.681855	0.652	0.561	3.03363e-43	0	Epithelium Ribhi	NDUFB7
5.37381e-45	0.430498	0.924	0.904	1.29606e-40	0	Epithelium Ribhi	MTRNR2L8
1.37185e-43	0.561475	0.732	0.648	3.30863e-39	0	Epithelium Ribhi	ELOB
1.2057e-41	0.516432	0.723	0.633	2.90792e-37	0	Epithelium Ribhi	COX5B
6.36378e-41	0.602825	0.618	0.502	1.53482e-36	0	Epithelium Ribhi	GSTP1
6.67184e-41	0.569388	0.541	0.395	1.60911e-36	0	Epithelium Ribhi	GPX2
1.97883e-35	0.614253	0.351	0.235	4.77254e-31	0	Epithelium Ribhi	QTRT1
2.06766e-35	0.624329	0.561	0.456	4.98679e-31	0	Epithelium Ribhi	SLC25A6
9.3197e-33	0.651241	0.446	0.349	2.24773e-28	0	Epithelium Ribhi	C19orf70
2.63801e-31	0.621594	0.543	0.453	6.36235e-27	0	Epithelium Ribhi	ATP5F1D
9.92442e-31	0.753714	0.392	0.295	2.39357e-26	0	Epithelium Ribhi	TIMM13
2.11869e-30	0.377257	0.851	0.794	5.10986e-26	0	Epithelium Ribhi	SERF2
2.12115e-29	0.581911	0.331	0.228	5.11579e-25	0	Epithelium Ribhi	PPP1R1B
3.03264e-29	0.649507	0.569	0.503	7.31412e-25	0	Epithelium Ribhi	POLR2L
3.22979e-29	0.59006	0.308	0.207	7.78961e-25	0	Epithelium Ribhi	LGALS2
5.51288e-28	0.569524	0.419	0.309	1.3296e-23	0	Epithelium Ribhi	ATP5MC1
1.20247e-25	0.558981	0.501	0.401	2.90011e-21	0	Epithelium Ribhi	HNRNPA1
2.13556e-25	0.528541	0.597	0.526	5.15055e-21	0	Epithelium Ribhi	EEF2
3.74965e-25	0.46896	0.251	0.163	9.0434e-21	0	Epithelium Ribhi	TRABD2A
3.16721e-24	0.673089	0.277	0.191	7.63868e-20	0	Epithelium Ribhi	GADD45GIP1
7.02478e-24	0.571144	0.487	0.399	1.69424e-19	0	Epithelium Ribhi	YBX1
9.9438e-24	0.634594	0.499	0.429	2.39824e-19	0	Epithelium Ribhi	NDUFS6
1.32108e-23	0.472305	0.442	0.34	3.18618e-19	0	Epithelium Ribhi	SNHG8
7.11719e-23	0.373319	0.706	0.631	1.71652e-18	0	Epithelium Ribhi	COX4I1
7.24009e-23	0.575086	0.534	0.46	1.74617e-18	0	Epithelium Ribhi	PFDN5
3.7975e-21	0.622033	0.311	0.233	9.15882e-17	0	Epithelium Ribhi	NAA38
1.00192e-20	0.590405	0.389	0.312	2.41643e-16	0	Epithelium Ribhi	CYC1
1.4258e-20	0.470263	0.598	0.537	3.43874e-16	0	Epithelium Ribhi	TMA7
1.55094e-20	0.587045	0.395	0.315	3.74055e-16	0	Epithelium Ribhi	PHB
2.74379e-20	0.618376	0.368	0.293	6.61748e-16	0	Epithelium Ribhi	NDUFS8
1.63492e-19	0.352585	0.598	0.512	3.9431e-15	0	Epithelium Ribhi	COX7C
1.65819e-19	0.614976	0.414	0.348	3.99923e-15	0	Epithelium Ribhi	NDUFS7
9.83345e-19	0.582291	0.381	0.302	2.37163e-14	0	Epithelium Ribhi	RPS10
3.67933e-18	0.507122	0.447	0.379	8.87381e-14	0	Epithelium Ribhi	CHCHD10
9.06143e-18	0.510176	0.282	0.206	2.18544e-13	0	Epithelium Ribhi	NOP53
3.642e-17	0.36519	0.62	0.57	8.78378e-13	0	Epithelium Ribhi	NDUFA1
1.5726e-16	0.43733	0.338	0.26	3.79279e-12	0	Epithelium Ribhi	MLEC
1.667e-16	0.616568	0.462	0.42	4.02046e-12	0	Epithelium Ribhi	ETFB
3.8389e-16	0.351553	0.577	0.512	9.25865e-12	0	Epithelium Ribhi	ATP5MC3
4.89756e-16	0.481275	0.34	0.269	1.18119e-11	0	Epithelium Ribhi	NUCKS1
5.1401e-16	0.464314	0.458	0.391	1.23969e-11	0	Epithelium Ribhi	NDUFS5
5.82081e-16	0.384217	0.593	0.545	1.40386e-11	0	Epithelium Ribhi	HMGB1
1.02409e-15	0.322089	0.614	0.551	2.4699e-11	0	Epithelium Ribhi	COX6C
1.6085e-15	0.38273	0.557	0.499	3.87937e-11	0	Epithelium Ribhi	ATP5MG
3.33629e-15	0.501353	0.338	0.273	8.04646e-11	0	Epithelium Ribhi	PEBP1
6.75932e-15	0.392866	0.657	0.66	1.63021e-10	0	Epithelium Ribhi	MT-ATP8
1.26435e-14	0.471096	0.475	0.421	3.04937e-10	0	Epithelium Ribhi	ATP5MPL
3.30177e-14	0.352812	0.354	0.275	7.96322e-10	0	Epithelium Ribhi	HSPD1
1.21052e-13	0.254304	0.55	0.479	2.91952e-09	0	Epithelium Ribhi	MT1E
2.91626e-13	0.470272	0.444	0.393	7.03344e-09	0	Epithelium Ribhi	TOMM7
4.18874e-13	0.487499	0.466	0.424	1.01024e-08	0	Epithelium Ribhi	LAMTOR4
5.80403e-13	0.546137	0.37	0.316	1.39982e-08	0	Epithelium Ribhi	EIF5A
1.43302e-12	0.43713	0.45	0.39	3.45615e-08	0	Epithelium Ribhi	NCL
2.16731e-12	0.351837	0.628	0.592	5.22711e-08	0	Epithelium Ribhi	COX6B1
3.9207e-12	0.274138	0.354	0.282	9.45595e-08	0	Epithelium Ribhi	FABP5
4.30072e-12	0.388059	0.321	0.257	1.03725e-07	0	Epithelium Ribhi	DDX21
1.30245e-11	0.512916	0.331	0.283	3.14125e-07	0	Epithelium Ribhi	EIF3G
1.99584e-11	0.43074	0.48	0.43	4.81356e-07	0	Epithelium Ribhi	UQCRB
4.88357e-11	0.402251	0.481	0.43	1.17782e-06	0	Epithelium Ribhi	SOX4
9.87759e-11	0.529065	0.475	0.457	2.38228e-06	0	Epithelium Ribhi	ROMO1
1.22161e-10	0.343317	0.487	0.437	2.94628e-06	0	Epithelium Ribhi	PABPC1
4.92409e-10	0.432664	0.296	0.245	1.18759e-05	0	Epithelium Ribhi	TKT
5.16833e-10	0.319662	0.532	0.482	1.2465e-05	0	Epithelium Ribhi	HSP90AB1
5.80898e-10	0.397402	0.398	0.35	1.40101e-05	0	Epithelium Ribhi	PRDX2
5.89428e-10	0.574228	0.313	0.273	1.42158e-05	0	Epithelium Ribhi	C19orf53
9.12493e-10	0.270332	0.425	0.369	2.20075e-05	0	Epithelium Ribhi	MTRNR2L1
1.05217e-09	0.268289	0.465	0.404	2.53762e-05	0	Epithelium Ribhi	UQCRH
1.12096e-09	0.462042	0.375	0.337	2.70352e-05	0	Epithelium Ribhi	GPX4
1.58761e-09	0.493409	0.294	0.25	3.82901e-05	0	Epithelium Ribhi	LSM7
3.00771e-09	0.400656	0.377	0.33	7.254e-05	0	Epithelium Ribhi	C12orf57
3.25187e-09	0.377332	0.408	0.361	7.84286e-05	0	Epithelium Ribhi	EIF3K
5.3995e-09	0.32266	0.503	0.462	0.000130225	0	Epithelium Ribhi	DBI
5.86993e-09	0.556003	0.272	0.229	0.000141571	0	Epithelium Ribhi	NSA2
6.78269e-09	0.347706	0.5	0.469	0.000163585	0	Epithelium Ribhi	ATP5MD
1.01841e-08	0.41839	0.455	0.428	0.000245621	0	Epithelium Ribhi	NDUFB10
1.2877e-08	0.46958	0.307	0.27	0.000310567	0	Epithelium Ribhi	SELENOH
1.50381e-08	0.377066	0.453	0.419	0.00036269	0	Epithelium Ribhi	NDUFB2
2.03535e-08	0.465274	0.314	0.276	0.000490887	0	Epithelium Ribhi	MRPL52
2.86357e-08	0.408546	0.424	0.399	0.000690635	0	Epithelium Ribhi	NDUFA3
3.03636e-08	0.461767	0.428	0.409	0.00073231	0	Epithelium Ribhi	AURKAIP1
6.26345e-08	0.316629	0.54	0.514	0.00151062	0	Epithelium Ribhi	COX7B
6.94801e-08	0.358183	0.498	0.474	0.00167572	0	Epithelium Ribhi	UQCR11
9.70844e-08	0.452362	0.297	0.259	0.00234148	0	Epithelium Ribhi	HMGCS2
1.09562e-07	0.475099	0.366	0.336	0.00264241	0	Epithelium Ribhi	ARL6IP4
1.13498e-07	0.281104	0.638	0.625	0.00273733	0	Epithelium Ribhi	EDF1
3.91236e-07	0.332714	0.331	0.295	0.00943583	0	Epithelium Ribhi	NDUFV1
3.93317e-07	0.254374	0.378	0.332	0.00948602	0	Epithelium Ribhi	ATP5MC2
4.3664e-07	0.412795	0.394	0.37	0.0105309	0	Epithelium Ribhi	PHPT1
4.66363e-07	0.417585	0.271	0.234	0.0112478	0	Epithelium Ribhi	PA2G4
5.94334e-07	0.304388	0.509	0.472	0.0143341	0	Epithelium Ribhi	PPIA
1.07511e-06	0.305571	0.345	0.298	0.0259296	0	Epithelium Ribhi	NPM1
3.02653e-06	0.250272	0.365	0.322	0.0729938	0	Epithelium Ribhi	CSKMT
8.19804e-06	0.25223	0.464	0.439	0.19772	0	Epithelium Ribhi	HES1
1.62509e-05	0.433709	0.273	0.247	0.391939	0	Epithelium Ribhi	ISOC2
2.13127e-05	0.339556	0.412	0.394	0.514019	0	Epithelium Ribhi	ENO1
4.52451e-05	0.393929	0.338	0.307	1	0	Epithelium Ribhi	CYBA
6.26208e-05	0.399691	0.297	0.276	1	0	Epithelium Ribhi	ST13
7.05618e-05	0.36534	0.449	0.448	1	0	Epithelium Ribhi	UQCRC1
8.25835e-05	0.423433	0.306	0.289	1	0	Epithelium Ribhi	TUFM
0.000106216	0.272621	0.28	0.25	1	0	Epithelium Ribhi	UGT2B17
0.000119432	0.421813	0.286	0.263	1	0	Epithelium Ribhi	COMMD6
0.00014945	0.359269	0.392	0.386	1	0	Epithelium Ribhi	NDUFB1
0.000151017	0.305177	0.368	0.344	1	0	Epithelium Ribhi	TSPO
0.000203983	0.286426	0.471	0.45	1	0	Epithelium Ribhi	UQCR10
0.000609902	0.37383	0.294	0.277	1	0	Epithelium Ribhi	SLIRP
0.000922951	0.290133	0.367	0.349	1	0	Epithelium Ribhi	SERBP1
0.0010683	0.327207	0.347	0.333	1	0	Epithelium Ribhi	PKM
0.00135517	0.317142	0.327	0.318	1	0	Epithelium Ribhi	MLXIP
0.00486188	0.412476	0.252	0.239	1	0	Epithelium Ribhi	MZT2B
0.00521693	0.321089	0.418	0.419	1	0	Epithelium Ribhi	RPS27L
0.0053531	0.333798	0.289	0.282	1	0	Epithelium Ribhi	PNKD
0.00627851	0.327634	0.355	0.348	1	0	Epithelium Ribhi	CD74
1.59327e-301	1.83003	0.931	0.788	3.84266e-297	1	PLCG2 colonocytes	PLCG2
5.27504e-117	1.2268	0.673	0.525	1.27223e-112	1	PLCG2 colonocytes	MUC4
1.04852e-72	0.761858	0.828	0.825	2.52882e-68	1	PLCG2 colonocytes	ELF3
1.16214e-69	1.11487	0.58	0.465	2.80285e-65	1	PLCG2 colonocytes	SELENBP1
4.24743e-59	0.958875	0.666	0.608	1.02439e-54	1	PLCG2 colonocytes	FOSB
2.96653e-56	0.382423	0.972	0.924	7.15467e-52	1	PLCG2 colonocytes	MALAT1
1.34512e-51	0.68825	0.946	0.935	3.24415e-47	1	PLCG2 colonocytes	MTRNR2L12
6.45201e-51	1.17605	0.519	0.431	1.55609e-46	1	PLCG2 colonocytes	HES1
1.14279e-50	0.700374	0.768	0.743	2.75617e-46	1	PLCG2 colonocytes	FOS
8.42762e-47	1.18218	0.454	0.358	2.03257e-42	1	PLCG2 colonocytes	GADD45B
2.39261e-43	1.17305	0.42	0.314	5.77049e-39	1	PLCG2 colonocytes	CSKMT
3.44567e-38	0.860654	0.687	0.683	8.31026e-34	1	PLCG2 colonocytes	JUN
5.25602e-33	0.977944	0.349	0.251	1.26765e-28	1	PLCG2 colonocytes	AC007952.4
3.72172e-31	1.11355	0.494	0.428	8.97604e-27	1	PLCG2 colonocytes	SOX4
4.58618e-30	0.574684	0.903	0.908	1.1061e-25	1	PLCG2 colonocytes	MTRNR2L8
1.56996e-29	0.963213	0.509	0.486	3.78642e-25	1	PLCG2 colonocytes	BRD2
1.14042e-26	0.902991	0.493	0.443	2.75046e-22	1	PLCG2 colonocytes	PCK1
2.21033e-24	1.01275	0.258	0.178	5.33086e-20	1	PLCG2 colonocytes	HIST1H2AG
6.93967e-24	0.972111	0.289	0.213	1.67371e-19	1	PLCG2 colonocytes	SNHG12
4.61294e-23	0.915171	0.477	0.471	1.11255e-18	1	PLCG2 colonocytes	SRRM2
7.40745e-23	1.06159	0.425	0.384	1.78653e-18	1	PLCG2 colonocytes	HEXIM1
7.50515e-23	0.78642	0.545	0.57	1.81009e-18	1	PLCG2 colonocytes	RSRP1
2.98079e-22	1.08473	0.294	0.224	7.18908e-18	1	PLCG2 colonocytes	HSPA2
4.47042e-19	0.594136	0.683	0.739	1.07818e-14	1	PLCG2 colonocytes	SAT1
2.13427e-18	0.267239	0.176	0.319	5.14743e-14	1	PLCG2 colonocytes	ZNF207
3.86963e-17	0.848486	0.451	0.449	9.33278e-13	1	PLCG2 colonocytes	SRSF7
7.90957e-17	0.881004	0.498	0.51	1.90763e-12	1	PLCG2 colonocytes	PPP1R15A
2.46697e-16	0.253471	0.167	0.296	5.94984e-12	1	PLCG2 colonocytes	EIF4G1
4.35265e-16	0.884923	0.373	0.328	1.04977e-11	1	PLCG2 colonocytes	MUC5B
7.33867e-16	0.852938	0.436	0.412	1.76994e-11	1	PLCG2 colonocytes	NR4A1
3.59946e-15	0.273898	0.145	0.258	8.68117e-11	1	PLCG2 colonocytes	PTBP1
9.03312e-15	0.887822	0.321	0.28	2.17861e-10	1	PLCG2 colonocytes	ATP2C2
2.57047e-14	0.816186	0.311	0.267	6.19947e-10	1	PLCG2 colonocytes	AHI1
5.56113e-14	0.295418	0.195	0.326	1.34123e-09	1	PLCG2 colonocytes	SHROOM3
8.99887e-14	0.855769	0.345	0.317	2.17035e-09	1	PLCG2 colonocytes	ERN2
5.96905e-13	0.334267	0.187	0.311	1.43962e-08	1	PLCG2 colonocytes	PLXNB2
8.89675e-13	0.861576	0.424	0.426	2.14572e-08	1	PLCG2 colonocytes	PPP1R10
9.80595e-13	0.585826	0.617	0.693	2.365e-08	1	PLCG2 colonocytes	HNRNPA2B1
1.48675e-12	0.292253	0.211	0.341	3.58576e-08	1	PLCG2 colonocytes	IRF1
2.46124e-12	0.865301	0.338	0.314	5.93602e-08	1	PLCG2 colonocytes	SYNE2
2.6621e-12	0.908643	0.352	0.339	6.42046e-08	1	PLCG2 colonocytes	TRPM4
5.09866e-12	0.350168	0.179	0.297	1.2297e-07	1	PLCG2 colonocytes	TMPRSS4
3.40724e-11	0.264106	0.211	0.331	8.21758e-07	1	PLCG2 colonocytes	HSPA1A
5.29918e-11	0.776299	0.263	0.222	1.27806e-06	1	PLCG2 colonocytes	HIST1H1E
5.36e-11	0.32208	0.214	0.34	1.29273e-06	1	PLCG2 colonocytes	NET1
7.79577e-11	0.720652	0.349	0.312	1.88018e-06	1	PLCG2 colonocytes	TCIM
8.48541e-11	0.883041	0.33	0.311	2.04651e-06	1	PLCG2 colonocytes	POLR2A
1.1444e-10	0.267963	0.288	0.44	2.76005e-06	1	PLCG2 colonocytes	RAB11FIP1
1.20716e-10	0.307233	0.172	0.278	2.91144e-06	1	PLCG2 colonocytes	BCLAF1
1.2905e-10	0.876472	0.293	0.264	3.11243e-06	1	PLCG2 colonocytes	NLRC5
1.74715e-10	0.312643	0.221	0.347	4.21377e-06	1	PLCG2 colonocytes	PKN2
4.3065e-10	0.298314	0.226	0.35	1.03864e-05	1	PLCG2 colonocytes	MPHOSPH8
6.2912e-10	0.876813	0.365	0.371	1.51731e-05	1	PLCG2 colonocytes	ABCC3
6.66779e-10	0.370637	0.232	0.362	1.60814e-05	1	PLCG2 colonocytes	EPS8L3
8.23702e-10	0.35391	0.187	0.296	1.9866e-05	1	PLCG2 colonocytes	THUMPD3-AS1
1.4286e-09	0.290685	0.179	0.28	3.44549e-05	1	PLCG2 colonocytes	RNPEPL1
1.54888e-09	0.842808	0.255	0.226	3.7356e-05	1	PLCG2 colonocytes	ABR
2.5314e-09	0.252113	0.277	0.419	6.10523e-05	1	PLCG2 colonocytes	DDX17
2.89482e-09	0.300331	0.209	0.319	6.98172e-05	1	PLCG2 colonocytes	HSD11B2
3.05049e-09	0.353657	0.204	0.315	7.35718e-05	1	PLCG2 colonocytes	APOBR
3.08548e-09	0.336151	0.195	0.302	7.44156e-05	1	PLCG2 colonocytes	STAT3
3.58233e-09	0.863519	0.262	0.237	8.63986e-05	1	PLCG2 colonocytes	ANO9
3.75142e-09	0.381566	0.167	0.265	9.04767e-05	1	PLCG2 colonocytes	TMC4
4.09133e-09	0.343325	0.163	0.254	9.86747e-05	1	PLCG2 colonocytes	POLR2J3.1
5.89244e-09	0.622009	0.481	0.501	0.000142114	1	PLCG2 colonocytes	IER3
6.36524e-09	0.304675	0.162	0.252	0.000153517	1	PLCG2 colonocytes	FBXW5
9.01851e-09	0.304734	0.177	0.273	0.000217509	1	PLCG2 colonocytes	ZKSCAN1
9.05716e-09	0.260237	0.338	0.506	0.00021844	1	PLCG2 colonocytes	EIF4G2
1.15056e-08	0.272326	0.316	0.469	0.000277492	1	PLCG2 colonocytes	FUS
1.17957e-08	0.419444	0.164	0.255	0.000284489	1	PLCG2 colonocytes	MYO6
1.69896e-08	0.310936	0.221	0.333	0.000409755	1	PLCG2 colonocytes	EHF
1.96941e-08	0.264575	0.208	0.313	0.000474982	1	PLCG2 colonocytes	CIRBP
2.08559e-08	0.443525	0.211	0.32	0.000503002	1	PLCG2 colonocytes	EIF5
2.1024e-08	0.398393	0.19	0.291	0.000507056	1	PLCG2 colonocytes	CSNK1D
3.47729e-08	0.333648	0.254	0.383	0.000838652	1	PLCG2 colonocytes	DNM2
3.6517e-08	0.400741	0.211	0.323	0.000880718	1	PLCG2 colonocytes	DGAT1
5.32536e-08	0.274646	0.189	0.284	0.00128437	1	PLCG2 colonocytes	RABL6
8.7007e-08	0.276722	0.212	0.314	0.00209844	1	PLCG2 colonocytes	NDUFV1
1.44658e-07	0.320168	0.18	0.271	0.00348887	1	PLCG2 colonocytes	NUMA1
2.66539e-07	0.398026	0.212	0.314	0.00642839	1	PLCG2 colonocytes	VEGFA
3.50096e-07	0.383712	0.216	0.321	0.00844361	1	PLCG2 colonocytes	SRSF10
3.70732e-07	0.357088	0.189	0.281	0.00894131	1	PLCG2 colonocytes	HP1BP3
4.37114e-07	0.343675	0.295	0.433	0.0105423	1	PLCG2 colonocytes	GOLGA4
4.98597e-07	0.740588	0.399	0.427	0.0120252	1	PLCG2 colonocytes	PNN
5.61088e-07	0.386553	0.174	0.26	0.0135323	1	PLCG2 colonocytes	SLTM
5.67513e-07	0.349936	0.172	0.257	0.0136873	1	PLCG2 colonocytes	MYO1A
6.21558e-07	0.355787	0.175	0.262	0.0149907	1	PLCG2 colonocytes	ACSS2
1.02494e-06	0.394899	0.171	0.255	0.0247195	1	PLCG2 colonocytes	TNRC6B
1.3486e-06	0.40058	0.259	0.38	0.0325255	1	PLCG2 colonocytes	IQGAP1
1.99153e-06	0.340172	0.192	0.28	0.0480317	1	PLCG2 colonocytes	POF1B
2.03187e-06	0.424446	0.193	0.285	0.0490047	1	PLCG2 colonocytes	AUP1
2.29951e-06	0.817257	0.38	0.413	0.0554595	1	PLCG2 colonocytes	ZRANB2
3.61464e-06	0.379465	0.233	0.338	0.0871779	1	PLCG2 colonocytes	PFKL
3.70794e-06	0.269998	0.324	0.468	0.089428	1	PLCG2 colonocytes	CTNND1
3.93694e-06	0.383411	0.389	0.365	0.0949512	1	PLCG2 colonocytes	SLC26A2
4.37648e-06	0.485605	0.186	0.272	0.105552	1	PLCG2 colonocytes	CEMIP2
5.45384e-06	0.447742	0.19	0.276	0.131536	1	PLCG2 colonocytes	SOD2
6.03532e-06	0.763422	0.254	0.244	0.14556	1	PLCG2 colonocytes	SPG7
6.86844e-06	0.630262	0.499	0.571	0.165653	1	PLCG2 colonocytes	IER2
9.0855e-06	0.424264	0.203	0.291	0.219124	1	PLCG2 colonocytes	NAPRT
1.15963e-05	0.701063	0.4	0.428	0.279679	1	PLCG2 colonocytes	ID2
1.16789e-05	0.380587	0.242	0.347	0.281671	1	PLCG2 colonocytes	PDXDC1
1.17443e-05	0.260566	0.204	0.285	0.283249	1	PLCG2 colonocytes	MIR194-2HG
1.56678e-05	0.431743	0.191	0.275	0.377877	1	PLCG2 colonocytes	GAK
1.63803e-05	0.392597	0.186	0.267	0.39506	1	PLCG2 colonocytes	YBX3
1.73139e-05	0.391276	0.278	0.393	0.417576	1	PLCG2 colonocytes	MCL1
2.096e-05	0.367191	0.192	0.274	0.505514	1	PLCG2 colonocytes	TP53I3
2.39701e-05	0.40678	0.212	0.301	0.578111	1	PLCG2 colonocytes	CHD9
2.47822e-05	0.747373	0.295	0.287	0.597698	1	PLCG2 colonocytes	JCHAIN
2.56388e-05	0.343654	0.208	0.293	0.618357	1	PLCG2 colonocytes	EIF5B
2.59716e-05	0.342905	0.234	0.333	0.626382	1	PLCG2 colonocytes	MLXIP
3.40566e-05	0.368867	0.228	0.322	0.821376	1	PLCG2 colonocytes	SF3B1
3.9943e-05	0.749557	0.365	0.395	0.963346	1	PLCG2 colonocytes	PRPF4B
4.6255e-05	0.533678	0.522	0.61	1	1	PLCG2 colonocytes	DDX5
4.76126e-05	0.518491	0.494	0.541	1	1	PLCG2 colonocytes	BTG2
5.25548e-05	0.421352	0.23	0.325	1	1	PLCG2 colonocytes	EPS8L2
5.56637e-05	0.426551	0.229	0.323	1	1	PLCG2 colonocytes	INF2
5.58194e-05	0.472748	0.207	0.29	1	1	PLCG2 colonocytes	HSPB1
6.04135e-05	0.706622	0.369	0.396	1	1	PLCG2 colonocytes	TAF1D
6.57862e-05	0.542728	0.488	0.571	1	1	PLCG2 colonocytes	SON
8.09827e-05	0.714854	0.29	0.288	1	1	PLCG2 colonocytes	AC103702.2
9.09831e-05	0.327677	0.192	0.268	1	1	PLCG2 colonocytes	KMT2C
0.000100683	0.462316	0.247	0.348	1	1	PLCG2 colonocytes	YME1L1
0.000109618	0.471667	0.218	0.308	1	1	PLCG2 colonocytes	PCSK7
0.000148102	0.444245	0.21	0.292	1	1	PLCG2 colonocytes	DDX24
0.000158289	0.393254	0.256	0.356	1	1	PLCG2 colonocytes	SFPQ
0.000170731	0.35691	0.277	0.383	1	1	PLCG2 colonocytes	DUSP1
0.000216389	0.533993	0.517	0.609	1	1	PLCG2 colonocytes	RRBP1
0.000281195	0.569366	0.483	0.554	1	1	PLCG2 colonocytes	LMNA
0.000321901	0.601526	0.447	0.514	1	1	PLCG2 colonocytes	ZFP36
0.000416534	0.371747	0.268	0.363	1	1	PLCG2 colonocytes	EIF3A
0.000438333	0.283256	0.365	0.5	1	1	PLCG2 colonocytes	GOLGB1
0.000472686	0.391602	0.198	0.271	1	1	PLCG2 colonocytes	ATP10B
0.000513437	0.404689	0.185	0.253	1	1	PLCG2 colonocytes	USP15
0.000515944	0.446336	0.253	0.35	1	1	PLCG2 colonocytes	AKAP13
0.000713133	0.37929	0.341	0.476	1	1	PLCG2 colonocytes	SRSF5
0.000800212	0.340893	0.197	0.265	1	1	PLCG2 colonocytes	MYO7B
0.000893849	0.676238	0.46	0.52	1	1	PLCG2 colonocytes	HIST1H4C
0.000949801	0.413389	0.208	0.282	1	1	PLCG2 colonocytes	ACIN1
0.00117626	0.504559	0.195	0.266	1	1	PLCG2 colonocytes	LUZP1
0.00124905	0.508998	0.262	0.357	1	1	PLCG2 colonocytes	AMD1
0.00196792	0.405317	0.244	0.326	1	1	PLCG2 colonocytes	TMC5
0.0021577	0.423441	0.327	0.447	1	1	PLCG2 colonocytes	SPTBN1
0.00220364	0.460095	0.24	0.324	1	1	PLCG2 colonocytes	DYNC1H1
0.00257223	0.463439	0.187	0.252	1	1	PLCG2 colonocytes	AKAP1
0.00286788	0.443902	0.239	0.323	1	1	PLCG2 colonocytes	EIF4A1
0.00311641	0.49618	0.22	0.299	1	1	PLCG2 colonocytes	NBEAL1
0.00361263	0.505485	0.207	0.277	1	1	PLCG2 colonocytes	ZFP36L1
0.00371578	0.65238	0.339	0.371	1	1	PLCG2 colonocytes	ARGLU1
0.00390066	0.422355	0.195	0.259	1	1	PLCG2 colonocytes	RBM5
0.0042891	0.47166	0.228	0.303	1	1	PLCG2 colonocytes	NKTR
0.00465445	0.471122	0.23	0.307	1	1	PLCG2 colonocytes	DDX46
0.0052073	0.402401	0.273	0.362	1	1	PLCG2 colonocytes	FLNB
0.00670343	0.718174	0.333	0.371	1	1	PLCG2 colonocytes	CDC37
0.00700571	0.451606	0.286	0.384	1	1	PLCG2 colonocytes	RBM25
0.00788686	0.496067	0.33	0.453	1	1	PLCG2 colonocytes	MYH9
0.00943836	0.628372	0.429	0.514	1	1	PLCG2 colonocytes	ACADVL
0.00982288	0.406654	0.217	0.283	1	1	PLCG2 colonocytes	IRF3
0	3.66939	0.989	0.419	0	2	Goblet	TFF3
0	3.43733	0.635	0.102	0	2	Goblet	SPINK4
0	3.27389	0.807	0.111	0	2	Goblet	ITLN1
0	2.9492	0.81	0.097	0	2	Goblet	CLCA1
0	2.74942	0.924	0.39	0	2	Goblet	FCGBP
0	2.70522	0.942	0.185	0	2	Goblet	MUC2
0	2.60011	0.72	0.19	0	2	Goblet	WFDC2
0	2.14583	0.627	0.116	0	2	Goblet	KLK1
0	2.10172	0.763	0.246	0	2	Goblet	ZG16
0	2.07206	0.415	0.045	0	2	Goblet	RETNLB
0	2.06964	0.567	0.081	0	2	Goblet	REP15
0	1.87226	0.675	0.218	0	2	Goblet	ST6GALNAC1
0	1.521	0.472	0.107	0	2	Goblet	SPDEF
0	1.41014	0.479	0.12	0	2	Goblet	NPDC1
0	1.39889	0.537	0.144	0	2	Goblet	SERPINA1
5.92064e-273	1.07872	0.309	0.053	1.42794e-268	2	Goblet	TPSG1
1.89552e-254	1.50396	0.85	0.547	4.57163e-250	2	Goblet	AGR2
8.07978e-240	0.941949	0.284	0.05	1.94868e-235	2	Goblet	ANO7
3.96584e-196	1.00695	0.958	0.816	9.56481e-192	2	Goblet	RPL36
9.94427e-191	1.20632	0.657	0.321	2.39836e-186	2	Goblet	SPINK1
4.62265e-185	1.03782	0.398	0.132	1.11489e-180	2	Goblet	MLPH
1.26661e-174	1.29035	0.432	0.165	3.0548e-170	2	Goblet	RNASE1
4.01553e-149	0.783769	0.938	0.836	9.68467e-145	2	Goblet	KRT18
7.77051e-142	0.773398	0.939	0.776	1.87409e-137	2	Goblet	RPS12
1.97248e-125	1.02534	0.661	0.433	4.75724e-121	2	Goblet	SSR4
1.79153e-122	0.667113	0.951	0.806	4.32081e-118	2	Goblet	RPLP1
4.46983e-118	0.739043	0.881	0.705	1.07803e-113	2	Goblet	RPL27A
2.51814e-116	0.726717	0.934	0.83	6.07325e-112	2	Goblet	RPS27
8.4668e-116	0.779428	0.877	0.708	2.04202e-111	2	Goblet	RPL18
2.77182e-114	0.615171	0.969	0.838	6.68508e-110	2	Goblet	RPS18
4.38036e-114	0.679523	0.914	0.779	1.05645e-109	2	Goblet	RPS15
4.31499e-112	0.679984	0.887	0.712	1.04069e-107	2	Goblet	RPS29
2.27772e-109	0.700947	0.907	0.773	5.49341e-105	2	Goblet	RPL10
3.21332e-106	0.651166	0.902	0.738	7.74987e-102	2	Goblet	RPL37A
4.54466e-105	0.699618	0.89	0.707	1.09608e-100	2	Goblet	RPS24
5.31684e-105	0.752206	0.819	0.641	1.28231e-100	2	Goblet	RPL38
1.66785e-103	0.943623	0.489	0.275	4.02252e-99	2	Goblet	SYTL2
2.18512e-103	0.694897	0.874	0.707	5.27008e-99	2	Goblet	RPL34
5.45355e-101	0.628178	0.877	0.69	1.31529e-96	2	Goblet	RPL32
5.56803e-101	0.905022	0.742	0.563	1.3429e-96	2	Goblet	FAM3D
3.12364e-97	0.690598	0.272	0.099	7.53359e-93	2	Goblet	WNK4
1.78252e-95	0.599427	0.891	0.727	4.29907e-91	2	Goblet	RPL37
2.37813e-93	0.609364	0.893	0.75	5.73558e-89	2	Goblet	RPL12
9.07343e-89	0.831755	0.522	0.307	2.18833e-84	2	Goblet	C12orf57
2.93601e-88	0.544645	0.907	0.728	7.08108e-84	2	Goblet	RPS8
5.18163e-86	0.603577	0.859	0.701	1.24971e-81	2	Goblet	RPS11
9.34714e-86	0.640381	0.796	0.599	2.25434e-81	2	Goblet	RPS21
2.64944e-84	0.482176	0.954	0.864	6.38993e-80	2	Goblet	RPL28
3.45559e-82	0.570092	0.798	0.605	8.3342e-78	2	Goblet	RPL39
4.45858e-82	0.714849	0.343	0.154	1.07532e-77	2	Goblet	RASD1
9.33258e-82	0.572515	0.847	0.68	2.25083e-77	2	Goblet	RPL30
5.63245e-81	0.54192	0.899	0.775	1.35843e-76	2	Goblet	RPL11
2.23606e-80	0.541641	0.897	0.744	5.39294e-76	2	Goblet	RPS9
6.89049e-80	0.46946	0.902	0.721	1.66185e-75	2	Goblet	RPL35
3.36442e-78	0.466065	0.928	0.806	8.1143e-74	2	Goblet	RPL13A
1.02064e-76	0.519915	0.916	0.76	2.46159e-72	2	Goblet	RPL18A
6.94994e-76	0.512689	0.841	0.658	1.67619e-71	2	Goblet	RPS23
1.06512e-75	0.706944	0.495	0.293	2.56885e-71	2	Goblet	ERN2
3.90499e-75	0.667009	0.372	0.183	9.41806e-71	2	Goblet	SLC12A2
2.3304e-74	0.702567	0.37	0.191	5.62046e-70	2	Goblet	ENTPD8
3.7668e-74	0.946826	0.468	0.289	9.08476e-70	2	Goblet	SELENOK
5.35409e-71	0.821884	0.438	0.264	1.2913e-66	2	Goblet	BCAS1
8.10137e-70	0.481153	0.904	0.706	1.95389e-65	2	Goblet	RPL13
2.0884e-69	0.678811	0.291	0.136	5.03681e-65	2	Goblet	CREB3L1
4.08891e-68	0.560369	0.687	0.508	9.86164e-64	2	Goblet	TPM1
4.88988e-68	0.465234	0.853	0.7	1.17934e-63	2	Goblet	RPS28
9.83798e-67	0.537774	0.781	0.608	2.37272e-62	2	Goblet	RPS15A
1.22902e-66	0.416771	0.918	0.77	2.96414e-62	2	Goblet	RPS19
1.18363e-65	0.554384	0.788	0.634	2.85467e-61	2	Goblet	RPL35A
1.39826e-65	0.552923	0.785	0.605	3.37233e-61	2	Goblet	RPL23A
9.82609e-65	0.718907	0.679	0.512	2.36986e-60	2	Goblet	BTG2
9.92835e-65	0.747498	0.393	0.223	2.39452e-60	2	Goblet	XBP1
2.62999e-64	0.53144	0.856	0.717	6.343e-60	2	Goblet	RPL19
2.63599e-63	0.557362	0.859	0.735	6.35748e-59	2	Goblet	RPS14
9.47901e-63	0.474314	0.945	0.878	2.28615e-58	2	Goblet	RPL41
1.10828e-62	0.798128	0.348	0.185	2.67296e-58	2	Goblet	KCNQ1OT1
2.74264e-62	0.524108	0.887	0.789	6.6147e-58	2	Goblet	SERF2
6.55626e-62	0.791191	0.357	0.2	1.58124e-57	2	Goblet	TSTA3
9.00052e-62	0.552498	0.594	0.387	2.17075e-57	2	Goblet	NR4A1
1.93931e-61	0.471091	0.769	0.599	4.67724e-57	2	Goblet	RPL26
1.05035e-60	0.430657	0.863	0.724	2.53325e-56	2	Goblet	RPLP2
4.17248e-60	0.590495	0.76	0.582	1.00632e-55	2	Goblet	SH3BGRL3
2.01522e-57	0.448204	0.869	0.752	4.86031e-53	2	Goblet	RPL8
1.50341e-56	0.499323	0.803	0.644	3.62593e-52	2	Goblet	RPL14
2.02989e-56	0.670298	0.489	0.329	4.89568e-52	2	Goblet	SCNN1A
2.72196e-56	0.473303	0.883	0.77	6.56481e-52	2	Goblet	RPL29
1.54984e-55	0.489859	0.756	0.584	3.73789e-51	2	Goblet	RPS5
4.34281e-55	0.625296	0.587	0.414	1.0474e-50	2	Goblet	SOX4
1.06607e-53	0.460351	0.512	0.318	2.57115e-49	2	Goblet	NUPR1
2.55688e-53	0.494832	0.707	0.52	6.16669e-49	2	Goblet	MUC4
7.06767e-51	0.626723	0.298	0.163	1.70458e-46	2	Goblet	MIA3
2.18449e-50	0.490574	0.697	0.521	5.26856e-46	2	Goblet	RPL31
5.6679e-50	0.42382	0.732	0.549	1.36699e-45	2	Goblet	RPL22
9.19945e-49	0.567497	0.663	0.537	2.21872e-44	2	Goblet	AKAP9
1.23386e-45	0.33313	0.826	0.681	2.97582e-41	2	Goblet	RPL7A
2.13066e-45	0.382853	0.785	0.634	5.13873e-41	2	Goblet	RPL21
3.00946e-45	0.329803	0.498	0.335	7.25823e-41	2	Goblet	GSN
3.13813e-43	0.643664	0.549	0.417	7.56855e-39	2	Goblet	FRYL
2.84093e-42	0.335143	0.74	0.545	6.85176e-38	2	Goblet	RPL10A
4.96882e-42	0.446855	0.776	0.631	1.19838e-37	2	Goblet	RPS16
1.57015e-41	0.301738	0.729	0.573	3.78688e-37	2	Goblet	RPS4X
6.50631e-41	0.586173	0.373	0.239	1.56919e-36	2	Goblet	TCEA3
5.05969e-39	0.348401	0.828	0.709	1.2203e-34	2	Goblet	RPL3
6.77306e-39	0.406469	0.732	0.598	1.63353e-34	2	Goblet	RPS25
2.36844e-38	0.607403	0.295	0.179	5.71222e-34	2	Goblet	SLC50A1
1.63853e-35	0.448693	0.48	0.336	3.9518e-31	2	Goblet	SNHG8
9.75195e-34	0.593046	0.461	0.347	2.35198e-29	2	Goblet	NANS
9.91498e-34	0.330887	0.708	0.567	2.39129e-29	2	Goblet	RPL24
4.55033e-33	0.287613	0.744	0.603	1.09745e-28	2	Goblet	RPL9
8.01106e-33	0.428124	0.281	0.161	1.93211e-28	2	Goblet	Z93241.1
1.59967e-32	0.411486	0.4	0.268	3.85808e-28	2	Goblet	ATP2C2
4.26892e-32	0.437837	0.395	0.263	1.02958e-27	2	Goblet	RPL36A
9.36495e-32	0.332869	0.956	0.934	2.25864e-27	2	Goblet	MT-ND2
2.86949e-31	0.410831	0.707	0.602	6.92063e-27	2	Goblet	FOSB
3.43984e-31	0.452694	0.694	0.596	8.2962e-27	2	Goblet	EEF1D
4.47717e-31	0.566509	0.258	0.159	1.0798e-26	2	Goblet	GALNT5
6.79697e-31	0.254571	0.833	0.724	1.63929e-26	2	Goblet	RPS3
2.2878e-30	0.25228	0.758	0.617	5.51772e-26	2	Goblet	RPL15
7.35062e-30	0.446954	0.568	0.465	1.77282e-25	2	Goblet	FKBP2
9.15961e-29	0.424006	0.324	0.211	2.20911e-24	2	Goblet	ANKRD37
4.4952e-27	0.462121	0.534	0.422	1.08415e-22	2	Goblet	KLF4
1.05241e-26	0.447718	0.352	0.244	2.53819e-22	2	Goblet	INTS6
1.34487e-24	0.371027	0.603	0.495	3.24355e-20	2	Goblet	PRDX5
9.15339e-24	0.467134	0.473	0.377	2.20761e-19	2	Goblet	HDLBP
1.3336e-23	0.414851	0.328	0.231	3.21638e-19	2	Goblet	SYNGR2
1.76109e-23	0.295418	0.485	0.375	4.24739e-19	2	Goblet	HEXIM1
2.10548e-23	0.441501	0.558	0.469	5.078e-19	2	Goblet	GOLGB1
2.67256e-23	0.473831	0.407	0.314	6.44567e-19	2	Goblet	VSIG2
2.78951e-23	0.365484	0.588	0.5	6.72773e-19	2	Goblet	HIST1H4C
6.90039e-23	0.412656	0.513	0.412	1.66424e-18	2	Goblet	PPP1R10
8.25146e-23	0.333746	0.745	0.659	1.99009e-18	2	Goblet	FAU
9.752e-23	0.315801	0.905	0.828	2.35199e-18	2	Goblet	LGALS4
1.0551e-22	0.337958	0.698	0.601	2.54469e-18	2	Goblet	UBA52
2.14274e-22	0.400933	0.415	0.311	5.16785e-18	2	Goblet	SLC38A2
2.27879e-22	0.483665	0.393	0.303	5.49599e-18	2	Goblet	RABAC1
6.18912e-22	0.344076	0.436	0.318	1.49269e-17	2	Goblet	MUC5B
1.18568e-21	0.272226	0.603	0.487	2.85963e-17	2	Goblet	RPL27
1.33836e-21	0.5099	0.4	0.309	3.22785e-17	2	Goblet	HERPUD1
1.63258e-21	0.463546	0.284	0.199	3.93745e-17	2	Goblet	TUBA4A
5.58371e-21	0.415493	0.411	0.302	1.34668e-16	2	Goblet	TCIM
2.78221e-19	0.287088	0.38	0.275	6.71014e-15	2	Goblet	PRAC1
2.15214e-18	0.381368	0.329	0.247	5.19054e-14	2	Goblet	NUMA1
8.06458e-18	0.40218	0.732	0.676	1.94502e-13	2	Goblet	JUN
4.16914e-17	0.356219	0.541	0.46	1.00551e-12	2	Goblet	PFDN5
8.34247e-17	0.34855	0.3	0.221	2.01204e-12	2	Goblet	CCDC14
1.34088e-16	0.257583	0.977	0.963	3.23394e-12	2	Goblet	MT-ND3
2.61411e-16	0.275063	0.379	0.292	6.3047e-12	2	Goblet	HSD11B2
7.39139e-16	0.413289	0.466	0.39	1.78265e-11	2	Goblet	TOMM7
8.04808e-16	0.426107	0.339	0.267	1.94104e-11	2	Goblet	NEDD4L
1.25854e-15	0.463866	0.343	0.271	3.03534e-11	2	Goblet	THUMPD3-AS1
1.14494e-14	0.26707	0.55	0.46	2.76136e-10	2	Goblet	HSP90B1
1.6543e-14	0.410568	0.423	0.343	3.98984e-10	2	Goblet	OST4
6.22583e-14	0.325507	0.523	0.446	1.50155e-09	2	Goblet	EGR1
7.69611e-14	0.303223	0.677	0.619	1.85615e-09	2	Goblet	EDF1
1.26044e-13	0.311583	0.515	0.449	3.03994e-09	2	Goblet	ZFP36L2
1.36598e-13	0.325741	0.343	0.27	3.29447e-09	2	Goblet	TTC3
1.96517e-13	0.398037	0.367	0.296	4.7396e-09	2	Goblet	PPIB
3.26967e-13	0.288063	0.646	0.589	7.88579e-09	2	Goblet	RRBP1
4.68439e-13	0.401197	0.39	0.324	1.12978e-08	2	Goblet	SEC61G
5.91263e-13	0.304933	0.314	0.243	1.42601e-08	2	Goblet	QTRT1
9.15865e-13	0.371319	0.327	0.266	2.20888e-08	2	Goblet	GALE
1.1484e-12	0.316889	0.304	0.229	2.76971e-08	2	Goblet	STARD10
1.33036e-12	0.341298	0.263	0.2	3.20857e-08	2	Goblet	IER5
1.72531e-12	0.333101	0.252	0.187	4.1611e-08	2	Goblet	DDIT3
1.79856e-12	0.283742	0.351	0.284	4.33777e-08	2	Goblet	NKTR
3.0593e-12	0.396635	0.548	0.486	7.37841e-08	2	Goblet	JUNB
3.4976e-12	0.396853	0.436	0.368	8.43551e-08	2	Goblet	MTRNR2L1
7.2229e-12	0.26649	0.722	0.663	1.74202e-07	2	Goblet	UBB
1.05002e-11	0.456862	0.28	0.216	2.53243e-07	2	Goblet	S100P
1.38574e-11	0.311903	0.329	0.265	3.34212e-07	2	Goblet	IRF3
5.08932e-11	0.311132	0.425	0.365	1.22744e-06	2	Goblet	PHPT1
6.32518e-11	0.289461	0.456	0.394	1.52551e-06	2	Goblet	TMEM141
1.03879e-10	0.290881	0.303	0.243	2.50536e-06	2	Goblet	ISOC2
1.63851e-10	0.25768	0.491	0.441	3.95176e-06	2	Goblet	FUS
1.86313e-10	0.360468	0.293	0.238	4.49349e-06	2	Goblet	KDELR1
5.61652e-09	0.253757	0.448	0.4	0.000135459	2	Goblet	CD151
1.40006e-07	0.307299	0.276	0.233	0.00337666	2	Goblet	FOXP1
1.19996e-06	0.317591	0.414	0.37	0.0289408	2	Goblet	ATF3
1.09841e-05	0.256064	0.328	0.291	0.264915	2	Goblet	PDIA3
1.81593e-05	0.267697	0.297	0.263	0.437965	2	Goblet	TMEM258
2.61152e-05	0.309508	0.286	0.258	0.629847	2	Goblet	SEC62
0	3.12839	0.805	0.141	0	3	Inflammatory colonocyte	CLCA4
0	2.949	0.546	0.075	0	3	Inflammatory colonocyte	DUOX2
0	2.74715	0.588	0.121	0	3	Inflammatory colonocyte	PI3
0	2.6744	0.734	0.172	0	3	Inflammatory colonocyte	CEACAM6
0	2.43278	0.841	0.207	0	3	Inflammatory colonocyte	CEACAM7
0	2.39067	0.754	0.205	0	3	Inflammatory colonocyte	CEACAM1
0	2.33941	0.856	0.266	0	3	Inflammatory colonocyte	SELENOP
0	2.30675	0.918	0.456	0	3	Inflammatory colonocyte	CEACAM5
0	2.2733	0.418	0.042	0	3	Inflammatory colonocyte	DUOXA2
0	2.196	0.74	0.254	0	3	Inflammatory colonocyte	ASS1
0	2.11429	0.851	0.295	0	3	Inflammatory colonocyte	PLAC8
0	2.04257	0.84	0.253	0	3	Inflammatory colonocyte	SLC26A3
0	1.99616	0.707	0.204	0	3	Inflammatory colonocyte	TRIM31
0	1.95911	0.337	0.034	0	3	Inflammatory colonocyte	NOS2
0	1.91085	0.588	0.094	0	3	Inflammatory colonocyte	SLC9A3
0	1.63813	0.666	0.155	0	3	Inflammatory colonocyte	CA4
0	1.56479	0.477	0.084	0	3	Inflammatory colonocyte	XDH
0	1.5592	0.521	0.103	0	3	Inflammatory colonocyte	SAMD9
0	0.980979	0.264	0.02	0	3	Inflammatory colonocyte	STOM
1.11395e-297	1.46045	0.533	0.121	2.68663e-293	3	Inflammatory colonocyte	CLIC5
1.68276e-297	1.38531	0.394	0.061	4.05848e-293	3	Inflammatory colonocyte	CASP5
4.14795e-281	0.936564	0.266	0.025	1.0004e-276	3	Inflammatory colonocyte	HMCN2
3.9903e-279	1.88894	0.55	0.141	9.6238e-275	3	Inflammatory colonocyte	BIRC3
2.31694e-268	1.65492	0.883	0.472	5.588e-264	3	Inflammatory colonocyte	TSPAN1
2.03102e-239	1.95885	0.597	0.199	4.89842e-235	3	Inflammatory colonocyte	HK2
9.71118e-239	1.76125	0.72	0.271	2.34214e-234	3	Inflammatory colonocyte	IL32
3.51472e-236	1.41553	0.588	0.183	8.47679e-232	3	Inflammatory colonocyte	GCNT3
4.5928e-233	0.846402	0.722	0.222	1.10769e-228	3	Inflammatory colonocyte	GUCA2A
1.3228e-232	1.79227	0.523	0.148	3.19032e-228	3	Inflammatory colonocyte	SLC40A1
6.24019e-232	1.69981	0.749	0.33	1.50501e-227	3	Inflammatory colonocyte	DST
1.77331e-226	1.43485	0.562	0.162	4.27687e-222	3	Inflammatory colonocyte	HPGD
2.04125e-225	1.53546	0.884	0.553	4.92309e-221	3	Inflammatory colonocyte	MUC12
1.83995e-222	1.6732	0.647	0.225	4.4376e-218	3	Inflammatory colonocyte	CD177
1.18008e-218	1.92956	0.755	0.366	2.84613e-214	3	Inflammatory colonocyte	MUC13
3.86978e-216	0.909573	0.331	0.056	9.33314e-212	3	Inflammatory colonocyte	SMIM5
7.29257e-214	1.38304	0.486	0.13	1.75882e-209	3	Inflammatory colonocyte	DHRS9
5.23474e-204	1.19292	0.51	0.141	1.26251e-199	3	Inflammatory colonocyte	EMP1
8.07675e-203	1.42501	0.634	0.218	1.94795e-198	3	Inflammatory colonocyte	MS4A12
3.47871e-201	1.37126	0.848	0.427	8.38996e-197	3	Inflammatory colonocyte	KRT20
7.48294e-201	1.23171	0.563	0.176	1.80473e-196	3	Inflammatory colonocyte	CDHR2
1.41832e-200	1.99437	0.531	0.164	3.42071e-196	3	Inflammatory colonocyte	ISG15
5.85103e-196	1.17024	0.982	0.86	1.41115e-191	3	Inflammatory colonocyte	B2M
1.0885e-188	1.15364	0.42	0.108	2.62524e-184	3	Inflammatory colonocyte	MXI1
3.45268e-186	1.19417	0.589	0.202	8.32717e-182	3	Inflammatory colonocyte	MALL
9.91398e-184	1.36054	0.935	0.718	2.39105e-179	3	Inflammatory colonocyte	IFI27
2.2279e-180	0.99716	0.448	0.124	5.37325e-176	3	Inflammatory colonocyte	HHLA2
1.33221e-176	1.13001	0.34	0.074	3.21303e-172	3	Inflammatory colonocyte	APOL1
1.2977e-174	1.07995	0.474	0.141	3.12979e-170	3	Inflammatory colonocyte	UPP1
3.98164e-174	1.25704	0.484	0.152	9.60292e-170	3	Inflammatory colonocyte	ISG20
5.34496e-174	0.994956	0.524	0.163	1.2891e-169	3	Inflammatory colonocyte	MYO15B
2.53014e-172	0.9762	0.441	0.126	6.10218e-168	3	Inflammatory colonocyte	GBP3
2.77613e-171	1.30251	0.634	0.266	6.69548e-167	3	Inflammatory colonocyte	MXD1
6.63188e-171	0.909891	0.312	0.063	1.59948e-166	3	Inflammatory colonocyte	PTPRR
3.05502e-170	1.08582	0.418	0.11	7.36809e-166	3	Inflammatory colonocyte	CDA
6.4476e-170	1.42308	0.608	0.257	1.55503e-165	3	Inflammatory colonocyte	TMPRSS2
1.07085e-169	1.46768	0.648	0.303	2.58267e-165	3	Inflammatory colonocyte	PLS1
3.67145e-169	1.2755	0.762	0.396	8.8548e-165	3	Inflammatory colonocyte	MISP
2.3058e-168	1.31631	0.54	0.186	5.56112e-164	3	Inflammatory colonocyte	MDK
5.94161e-168	0.904158	0.393	0.099	1.433e-163	3	Inflammatory colonocyte	RHOF
2.41086e-167	0.48869	0.534	0.159	5.81452e-163	3	Inflammatory colonocyte	GUCA2B
4.22484e-165	2.01149	0.632	0.282	1.01895e-160	3	Inflammatory colonocyte	LCN2
8.31227e-162	1.23082	0.504	0.172	2.00475e-157	3	Inflammatory colonocyte	SLC6A8
8.10448e-160	1.32023	0.765	0.441	1.95464e-155	3	Inflammatory colonocyte	TMEM54
1.97566e-157	1.32251	0.83	0.56	4.76489e-153	3	Inflammatory colonocyte	EPCAM
2.7632e-154	1.35854	0.479	0.158	6.66429e-150	3	Inflammatory colonocyte	RARRES3
6.00438e-154	1.36087	0.733	0.398	1.44814e-149	3	Inflammatory colonocyte	GPA33
7.50381e-154	1.15428	0.444	0.144	1.80977e-149	3	Inflammatory colonocyte	B4GALT1
3.07947e-153	1.29516	0.664	0.316	7.42706e-149	3	Inflammatory colonocyte	SPATS2L
1.19065e-150	1.07513	0.4	0.115	2.87161e-146	3	Inflammatory colonocyte	TRANK1
1.1352e-147	1.25577	0.916	0.751	2.73788e-143	3	Inflammatory colonocyte	HLA-A
1.70385e-142	1.05205	0.454	0.154	4.10934e-138	3	Inflammatory colonocyte	ERBIN
2.16339e-140	0.756423	0.281	0.062	5.21766e-136	3	Inflammatory colonocyte	APOL2
4.12629e-140	0.903935	0.478	0.149	9.95178e-136	3	Inflammatory colonocyte	AQP8
9.63905e-139	0.513233	0.932	0.678	2.32475e-134	3	Inflammatory colonocyte	FTH1
7.01681e-138	1.12903	0.536	0.205	1.69232e-133	3	Inflammatory colonocyte	PLAUR
1.10398e-136	0.692327	0.297	0.07	2.66259e-132	3	Inflammatory colonocyte	GDA
6.58431e-136	1.14324	0.646	0.302	1.588e-131	3	Inflammatory colonocyte	LMO7
2.03604e-134	0.962247	0.409	0.13	4.91052e-130	3	Inflammatory colonocyte	SMPDL3A
5.77694e-131	0.8365	0.415	0.132	1.39328e-126	3	Inflammatory colonocyte	COL17A1
5.82271e-130	0.829741	0.306	0.075	1.40432e-125	3	Inflammatory colonocyte	C11orf86
3.84375e-126	1.09973	0.692	0.362	9.27036e-122	3	Inflammatory colonocyte	CDHR5
1.73998e-123	1.20882	0.62	0.313	4.19649e-119	3	Inflammatory colonocyte	PRSS8
8.40745e-122	1.0411	0.647	0.319	2.02771e-117	3	Inflammatory colonocyte	RHOC
9.86128e-122	0.679522	0.312	0.085	2.37834e-117	3	Inflammatory colonocyte	GBP2
1.41854e-121	0.780397	0.26	0.06	3.42123e-117	3	Inflammatory colonocyte	GBP1
2.65131e-121	1.16149	0.463	0.168	6.39443e-117	3	Inflammatory colonocyte	HLA-DRA
3.0178e-120	1.13931	0.782	0.505	7.27833e-116	3	Inflammatory colonocyte	CTSD
5.94114e-120	1.07642	0.452	0.173	1.43288e-115	3	Inflammatory colonocyte	PLIN3
1.96929e-119	0.741537	0.986	0.978	4.74954e-115	3	Inflammatory colonocyte	MT-CO2
3.6104e-119	0.964062	0.537	0.23	8.70755e-115	3	Inflammatory colonocyte	CGN
3.01913e-115	1.16976	0.664	0.368	7.28154e-111	3	Inflammatory colonocyte	ATP1B1
5.00386e-109	0.686195	0.312	0.091	1.20683e-104	3	Inflammatory colonocyte	SMPD1
4.77976e-108	0.885961	0.357	0.118	1.15278e-103	3	Inflammatory colonocyte	MIER3
6.25554e-107	1.42255	0.33	0.11	1.50871e-102	3	Inflammatory colonocyte	PDZK1IP1
7.37754e-107	0.573557	0.264	0.067	1.77931e-102	3	Inflammatory colonocyte	SAMD9L
2.67379e-105	0.654089	0.269	0.073	6.44864e-101	3	Inflammatory colonocyte	TTC22
3.27981e-105	0.720018	0.337	0.108	7.91024e-101	3	Inflammatory colonocyte	CASP10
3.29539e-104	1.07553	0.635	0.33	7.94783e-100	3	Inflammatory colonocyte	GPRC5A
1.24551e-101	0.990968	0.508	0.231	3.00392e-97	3	Inflammatory colonocyte	TNFSF10
1.54861e-101	0.708582	0.321	0.099	3.73493e-97	3	Inflammatory colonocyte	TMEM37
1.84005e-101	0.743547	0.413	0.156	4.43783e-97	3	Inflammatory colonocyte	ACVRL1
4.41629e-101	0.743912	0.322	0.102	1.06512e-96	3	Inflammatory colonocyte	CASP8
2.06449e-100	1.11415	0.705	0.43	4.97913e-96	3	Inflammatory colonocyte	MUC1
4.1966e-100	0.766751	0.388	0.141	1.01214e-95	3	Inflammatory colonocyte	PARP14
1.63944e-98	0.881336	0.635	0.337	3.95401e-94	3	Inflammatory colonocyte	MGLL
3.03915e-98	0.935989	0.892	0.705	7.32982e-94	3	Inflammatory colonocyte	HLA-B
4.44563e-98	0.813434	0.321	0.105	1.0722e-93	3	Inflammatory colonocyte	RFK
1.45563e-97	0.864354	0.423	0.173	3.51068e-93	3	Inflammatory colonocyte	STK24
1.80567e-97	0.759327	0.261	0.071	4.35492e-93	3	Inflammatory colonocyte	TYMP
4.31799e-97	0.769505	0.325	0.106	1.04141e-92	3	Inflammatory colonocyte	DDX60
5.32031e-97	0.683314	0.301	0.091	1.28315e-92	3	Inflammatory colonocyte	TRIM15
8.46796e-97	1.1038	0.764	0.506	2.0423e-92	3	Inflammatory colonocyte	TSPAN8
1.43035e-96	0.892303	0.474	0.2	3.44972e-92	3	Inflammatory colonocyte	PKIB
5.57894e-96	0.785677	0.573	0.268	1.34553e-91	3	Inflammatory colonocyte	SDCBP2
7.38393e-96	0.908339	0.487	0.217	1.78086e-91	3	Inflammatory colonocyte	ATP1B3
1.20105e-95	0.964205	0.56	0.286	2.8967e-91	3	Inflammatory colonocyte	TSPAN3
2.13929e-95	0.722808	0.4	0.156	5.15955e-91	3	Inflammatory colonocyte	ABHD3
8.36646e-95	0.960613	0.638	0.351	2.01782e-90	3	Inflammatory colonocyte	MYH14
1.01136e-94	0.731904	0.877	0.701	2.43919e-90	3	Inflammatory colonocyte	CLDN7
2.27364e-94	0.912436	0.586	0.309	5.48357e-90	3	Inflammatory colonocyte	TCF7L2
1.66162e-92	1.19636	0.927	0.779	4.0075e-88	3	Inflammatory colonocyte	PHGR1
1.68265e-92	0.625674	0.982	0.976	4.05822e-88	3	Inflammatory colonocyte	MT-CO1
2.00241e-92	0.704826	0.368	0.135	4.82941e-88	3	Inflammatory colonocyte	APPL2
7.04651e-92	0.917587	0.592	0.318	1.69948e-87	3	Inflammatory colonocyte	DSG2
4.1056e-90	0.735037	0.307	0.102	9.90188e-86	3	Inflammatory colonocyte	PAQR8
1.25035e-89	0.735301	0.258	0.074	3.01559e-85	3	Inflammatory colonocyte	PRDM1
7.89461e-89	0.829783	0.54	0.265	1.90402e-84	3	Inflammatory colonocyte	DSC2
1.31931e-87	0.784874	0.66	0.357	3.1819e-83	3	Inflammatory colonocyte	PRSS3
2.20869e-86	0.691074	0.258	0.076	5.32691e-82	3	Inflammatory colonocyte	TMCC3
4.75048e-86	0.994046	0.752	0.519	1.14572e-81	3	Inflammatory colonocyte	HLA-E
9.56471e-86	0.766944	0.422	0.179	2.30682e-81	3	Inflammatory colonocyte	APOL6
9.88894e-86	0.743055	0.397	0.16	2.38501e-81	3	Inflammatory colonocyte	PEX26
2.70052e-85	0.846133	0.943	0.864	6.51312e-81	3	Inflammatory colonocyte	PIGR
4.62161e-85	0.823437	0.362	0.134	1.11464e-80	3	Inflammatory colonocyte	HLA-DRB1
2.69057e-84	0.81892	0.532	0.269	6.48913e-80	3	Inflammatory colonocyte	PDCD6IP
3.76078e-83	1.22512	0.274	0.092	9.07025e-79	3	Inflammatory colonocyte	ERO1A
1.62679e-82	0.742407	0.44	0.194	3.9235e-78	3	Inflammatory colonocyte	TMEM45B
4.27333e-82	0.804881	0.549	0.278	1.03064e-77	3	Inflammatory colonocyte	CDKN1A
5.1445e-82	0.568076	0.268	0.084	1.24075e-77	3	Inflammatory colonocyte	GK
1.06599e-81	0.652662	0.316	0.106	2.57095e-77	3	Inflammatory colonocyte	TMIGD1
1.47103e-81	0.674626	0.322	0.119	3.54783e-77	3	Inflammatory colonocyte	IFNGR1
1.84699e-81	0.582072	0.357	0.136	4.45457e-77	3	Inflammatory colonocyte	PTPRH
3.80719e-80	0.705337	0.392	0.162	9.18219e-76	3	Inflammatory colonocyte	ABHD17C
7.28858e-80	0.90705	0.551	0.293	1.75786e-75	3	Inflammatory colonocyte	TMC5
2.16015e-79	0.943516	0.508	0.258	5.20984e-75	3	Inflammatory colonocyte	EFHD2
1.12246e-78	0.617482	0.334	0.122	2.70715e-74	3	Inflammatory colonocyte	CLDN23
1.58651e-78	0.847216	0.855	0.666	3.82634e-74	3	Inflammatory colonocyte	HLA-C
1.75587e-78	0.915768	0.88	0.761	4.2348e-74	3	Inflammatory colonocyte	ACTB
5.98434e-78	0.866094	0.442	0.207	1.4433e-73	3	Inflammatory colonocyte	MAL2
1.92575e-77	0.728749	0.382	0.158	4.64453e-73	3	Inflammatory colonocyte	XRN1
3.00097e-77	0.896987	0.581	0.334	7.23775e-73	3	Inflammatory colonocyte	HLA-F
6.28505e-77	0.634117	0.373	0.152	1.51583e-72	3	Inflammatory colonocyte	TNFRSF1A
7.77543e-77	0.682615	0.343	0.13	1.87528e-72	3	Inflammatory colonocyte	MEP1A
8.56491e-77	0.795225	0.295	0.106	2.06568e-72	3	Inflammatory colonocyte	PLOD2
9.75819e-77	0.9579	0.417	0.192	2.35348e-72	3	Inflammatory colonocyte	LITAF
1.04121e-75	1.01792	0.281	0.096	2.51118e-71	3	Inflammatory colonocyte	CCL20
5.77551e-75	0.840415	0.522	0.279	1.39294e-70	3	Inflammatory colonocyte	LRP10
2.46191e-74	0.817142	0.705	0.464	5.93763e-70	3	Inflammatory colonocyte	UGP2
1.10865e-73	0.642986	0.407	0.178	2.67384e-69	3	Inflammatory colonocyte	AHCYL2
1.35392e-73	0.492419	0.263	0.086	3.26539e-69	3	Inflammatory colonocyte	FGD6
5.4391e-73	0.608081	0.282	0.098	1.3118e-68	3	Inflammatory colonocyte	SLC17A4
1.67898e-72	0.798971	0.636	0.385	4.04935e-68	3	Inflammatory colonocyte	PRR13
7.11554e-72	0.6255	0.335	0.134	1.71613e-67	3	Inflammatory colonocyte	LRRC19
1.26994e-71	0.918176	0.428	0.205	3.06285e-67	3	Inflammatory colonocyte	NAMPT
2.87658e-71	0.83715	0.667	0.414	6.93773e-67	3	Inflammatory colonocyte	CYSTM1
3.22065e-71	0.651591	0.409	0.183	7.76757e-67	3	Inflammatory colonocyte	CCDC68
1.44305e-70	0.778253	0.542	0.298	3.48034e-66	3	Inflammatory colonocyte	CDH1
2.22286e-70	0.733841	0.719	0.471	5.3611e-66	3	Inflammatory colonocyte	MYL12B
2.57398e-70	0.674267	0.392	0.174	6.20793e-66	3	Inflammatory colonocyte	TMBIM1
3.5507e-70	0.748945	0.431	0.202	8.56357e-66	3	Inflammatory colonocyte	FUT2
5.85225e-69	0.779278	0.586	0.337	1.41144e-64	3	Inflammatory colonocyte	SERINC2
1.63536e-68	0.784334	0.614	0.37	3.94417e-64	3	Inflammatory colonocyte	AOC1
2.16177e-68	1.20129	0.576	0.342	5.21376e-64	3	Inflammatory colonocyte	RNF213
2.35867e-68	0.687162	0.466	0.216	5.68865e-64	3	Inflammatory colonocyte	LINC01133
3.97483e-68	1.0886	0.822	0.786	9.5865e-64	3	Inflammatory colonocyte	NEAT1
2.21905e-67	0.554913	0.597	0.336	5.35191e-63	3	Inflammatory colonocyte	GSN
2.648e-67	0.657319	0.389	0.177	6.38646e-63	3	Inflammatory colonocyte	GNG12
5.63201e-67	0.755862	0.438	0.219	1.35833e-62	3	Inflammatory colonocyte	CCL28
8.63113e-67	0.744178	0.628	0.352	2.08166e-62	3	Inflammatory colonocyte	HIST1H1C
9.95298e-67	0.812429	0.767	0.564	2.40046e-62	3	Inflammatory colonocyte	ITM2C
2.6365e-66	0.644516	0.515	0.273	6.35871e-62	3	Inflammatory colonocyte	FBLIM1
2.80282e-66	0.818145	0.516	0.279	6.75983e-62	3	Inflammatory colonocyte	USP53
3.43036e-66	0.549281	0.298	0.114	8.27333e-62	3	Inflammatory colonocyte	LRRC1
3.46202e-66	0.556006	0.297	0.112	8.34969e-62	3	Inflammatory colonocyte	SCNN1B
3.22325e-65	0.635682	0.33	0.138	7.77383e-61	3	Inflammatory colonocyte	STX3
5.31646e-65	0.822551	0.356	0.16	1.28222e-60	3	Inflammatory colonocyte	CD59
5.91023e-65	0.519109	0.267	0.097	1.42543e-60	3	Inflammatory colonocyte	IFNGR2
1.31319e-64	0.645181	0.306	0.121	3.16714e-60	3	Inflammatory colonocyte	ST3GAL4
5.76783e-64	0.704978	0.485	0.253	1.39108e-59	3	Inflammatory colonocyte	ACAA2
9.78876e-64	0.588101	0.357	0.154	2.36085e-59	3	Inflammatory colonocyte	SLC16A3
4.76231e-63	0.630763	0.37	0.168	1.14857e-58	3	Inflammatory colonocyte	NT5C3A
6.15862e-63	0.758736	0.712	0.497	1.48534e-58	3	Inflammatory colonocyte	SLC44A4
6.65146e-63	0.707698	0.339	0.146	1.6042e-58	3	Inflammatory colonocyte	BAIAP2L1
1.56223e-62	0.720558	0.423	0.21	3.76778e-58	3	Inflammatory colonocyte	PTTG1IP
3.20979e-62	0.560092	0.26	0.094	7.74137e-58	3	Inflammatory colonocyte	IL2RG
7.92558e-62	0.649034	0.536	0.298	1.91149e-57	3	Inflammatory colonocyte	PLEC
9.28841e-62	0.642247	0.375	0.171	2.24018e-57	3	Inflammatory colonocyte	SMCHD1
1.00034e-61	0.568442	0.344	0.15	2.41262e-57	3	Inflammatory colonocyte	TAP1
3.14342e-61	0.568107	0.971	0.934	7.5813e-57	3	Inflammatory colonocyte	MT-ND2
3.97254e-61	0.62596	0.412	0.2	9.58098e-57	3	Inflammatory colonocyte	CASP7
4.58105e-61	0.70686	0.334	0.146	1.10486e-56	3	Inflammatory colonocyte	HERC4
1.68912e-60	0.632812	0.284	0.11	4.07382e-56	3	Inflammatory colonocyte	TRPM6
7.2485e-60	0.77931	0.724	0.499	1.74819e-55	3	Inflammatory colonocyte	BSG
9.09655e-60	0.569379	0.431	0.212	2.19391e-55	3	Inflammatory colonocyte	TJP3
1.23149e-59	0.729045	0.618	0.392	2.97012e-55	3	Inflammatory colonocyte	ST14
2.38463e-59	0.727546	0.606	0.38	5.75126e-55	3	Inflammatory colonocyte	TAPBP
3.94713e-59	0.615399	0.41	0.201	9.51968e-55	3	Inflammatory colonocyte	CTSZ
2.04954e-58	0.640449	0.402	0.199	4.94308e-54	3	Inflammatory colonocyte	PARM1
2.52006e-58	0.548755	0.298	0.124	6.07789e-54	3	Inflammatory colonocyte	CAB39
3.0023e-58	0.578553	0.271	0.105	7.24095e-54	3	Inflammatory colonocyte	CORO2A
5.06737e-58	0.748725	0.569	0.347	1.22215e-53	3	Inflammatory colonocyte	LRRFIP1
6.44481e-57	0.529575	0.323	0.141	1.55436e-52	3	Inflammatory colonocyte	MAPK6
6.76347e-57	0.821792	0.582	0.348	1.63121e-52	3	Inflammatory colonocyte	PLA2G2A
2.23889e-56	0.729015	0.559	0.333	5.39977e-52	3	Inflammatory colonocyte	RAC1
2.64586e-56	0.66228	0.495	0.274	6.38128e-52	3	Inflammatory colonocyte	CD2AP
3.81753e-56	0.724342	0.534	0.321	9.20713e-52	3	Inflammatory colonocyte	APLP2
6.64281e-56	0.549494	0.342	0.155	1.60211e-51	3	Inflammatory colonocyte	AC009133.1
1.35724e-55	0.546525	0.26	0.101	3.2734e-51	3	Inflammatory colonocyte	RALB
5.85755e-55	0.676721	0.521	0.304	1.41272e-50	3	Inflammatory colonocyte	EPS8
7.07908e-55	0.751593	0.489	0.278	1.70733e-50	3	Inflammatory colonocyte	TDP2
2.27685e-54	0.648222	0.438	0.231	5.4913e-50	3	Inflammatory colonocyte	CAPN2
2.67541e-54	0.549245	0.354	0.164	6.45255e-50	3	Inflammatory colonocyte	AAK1
2.71053e-54	0.635873	0.562	0.33	6.53726e-50	3	Inflammatory colonocyte	RIOK3
2.94737e-54	0.515188	0.371	0.167	7.10846e-50	3	Inflammatory colonocyte	LYPD8
3.32441e-54	0.616727	0.282	0.114	8.01781e-50	3	Inflammatory colonocyte	SULT1A2
8.12325e-54	0.434843	0.251	0.097	1.95917e-49	3	Inflammatory colonocyte	DTX3L
1.6967e-53	0.673208	0.485	0.27	4.0921e-49	3	Inflammatory colonocyte	SSFA2
2.85676e-53	0.451003	0.256	0.1	6.88994e-49	3	Inflammatory colonocyte	NT5C2
4.79466e-53	0.489956	0.31	0.135	1.15638e-48	3	Inflammatory colonocyte	SP100
1.09586e-52	0.727282	0.521	0.309	2.64299e-48	3	Inflammatory colonocyte	CTNNA1
1.15502e-52	0.669989	0.473	0.256	2.78568e-48	3	Inflammatory colonocyte	MIR194-2HG
3.07381e-52	0.722481	0.312	0.139	7.41342e-48	3	Inflammatory colonocyte	TP53INP2
6.60077e-52	0.540551	0.322	0.144	1.59197e-47	3	Inflammatory colonocyte	OAS1
7.11415e-52	0.486745	0.276	0.117	1.71579e-47	3	Inflammatory colonocyte	PPP2CB
1.04102e-51	0.651658	0.401	0.206	2.51073e-47	3	Inflammatory colonocyte	TNIP1
1.18494e-51	0.613978	0.381	0.192	2.85783e-47	3	Inflammatory colonocyte	PLSCR1
3.03975e-51	0.650651	0.636	0.419	7.33126e-47	3	Inflammatory colonocyte	MYL12A
4.89059e-51	0.552509	0.308	0.135	1.17951e-46	3	Inflammatory colonocyte	RCAN1
1.03564e-50	0.477182	0.279	0.118	2.49776e-46	3	Inflammatory colonocyte	PAG1
1.29221e-50	0.66131	0.444	0.245	3.11655e-46	3	Inflammatory colonocyte	ATP10B
6.8861e-50	0.378154	0.272	0.114	1.66079e-45	3	Inflammatory colonocyte	SP1
9.28599e-50	0.52175	0.324	0.15	2.2396e-45	3	Inflammatory colonocyte	DYRK2
1.01593e-49	0.662669	0.666	0.451	2.45022e-45	3	Inflammatory colonocyte	CAST
1.8007e-49	0.560178	0.447	0.248	4.34292e-45	3	Inflammatory colonocyte	CHP1
2.63466e-49	0.751483	0.447	0.254	6.35426e-45	3	Inflammatory colonocyte	CAP1
2.74273e-49	0.467769	0.259	0.106	6.61491e-45	3	Inflammatory colonocyte	LPIN2
5.65323e-49	0.573471	0.351	0.174	1.36345e-44	3	Inflammatory colonocyte	GSKIP
6.20268e-49	0.499847	0.312	0.144	1.49596e-44	3	Inflammatory colonocyte	TPMT
1.06231e-48	0.642101	0.651	0.413	2.56207e-44	3	Inflammatory colonocyte	SFN
1.76564e-48	0.534072	0.313	0.146	4.25836e-44	3	Inflammatory colonocyte	F11R
8.53316e-48	0.550521	0.27	0.116	2.05803e-43	3	Inflammatory colonocyte	PDE9A
9.28504e-48	0.490761	0.42	0.225	2.23937e-43	3	Inflammatory colonocyte	CLSTN1
9.3337e-48	0.463362	0.272	0.117	2.2511e-43	3	Inflammatory colonocyte	PIP5K1B
1.17236e-47	0.511672	0.316	0.148	2.8275e-43	3	Inflammatory colonocyte	SNX9
1.3596e-47	0.543129	0.27	0.115	3.27907e-43	3	Inflammatory colonocyte	SEMA3B
1.74908e-47	0.438052	0.981	0.965	4.21844e-43	3	Inflammatory colonocyte	MT-CYB
4.92192e-47	0.668064	0.401	0.215	1.18707e-42	3	Inflammatory colonocyte	GNA11
7.79937e-47	0.432993	0.285	0.126	1.88105e-42	3	Inflammatory colonocyte	MICAL2
8.37431e-47	0.695518	0.696	0.46	2.01972e-42	3	Inflammatory colonocyte	CA2
9.02535e-47	0.559086	0.339	0.165	2.17673e-42	3	Inflammatory colonocyte	FHL2
1.22013e-46	0.617594	0.344	0.169	2.94271e-42	3	Inflammatory colonocyte	SLC25A37
1.7459e-46	0.700506	0.566	0.37	4.21075e-42	3	Inflammatory colonocyte	CTSS
4.97931e-46	0.459031	0.294	0.132	1.20091e-41	3	Inflammatory colonocyte	SIRT6
5.14069e-46	0.68215	0.465	0.272	1.23983e-41	3	Inflammatory colonocyte	CALM3
7.11414e-46	0.50372	0.261	0.111	1.71579e-41	3	Inflammatory colonocyte	GBA
1.13013e-45	0.936539	0.33	0.157	2.72566e-41	3	Inflammatory colonocyte	ANPEP
1.25395e-45	0.50119	0.359	0.183	3.02429e-41	3	Inflammatory colonocyte	XIAP
3.2877e-45	0.436757	0.292	0.127	7.92927e-41	3	Inflammatory colonocyte	SLC51B
3.55079e-45	0.498079	0.271	0.12	8.56379e-41	3	Inflammatory colonocyte	PFKP
4.2947e-45	0.473986	0.348	0.171	1.0358e-40	3	Inflammatory colonocyte	UBR2
4.44351e-45	0.570638	0.354	0.179	1.07169e-40	3	Inflammatory colonocyte	SH3KBP1
6.31559e-45	0.361296	0.408	0.208	1.52319e-40	3	Inflammatory colonocyte	LAMA3
1.26483e-44	0.486423	0.437	0.24	3.05052e-40	3	Inflammatory colonocyte	MYO7B
2.15109e-44	0.490144	0.375	0.198	5.18799e-40	3	Inflammatory colonocyte	HEPH
5.30974e-44	0.640004	0.341	0.177	1.2806e-39	3	Inflammatory colonocyte	IL18
5.88894e-44	0.432877	0.253	0.108	1.42029e-39	3	Inflammatory colonocyte	STAT1
1.01341e-43	0.524017	0.512	0.305	2.44413e-39	3	Inflammatory colonocyte	IRF1
1.76008e-43	0.947076	0.355	0.18	4.24495e-39	3	Inflammatory colonocyte	DMBT1
2.64081e-43	0.524211	0.363	0.187	6.36911e-39	3	Inflammatory colonocyte	PARP4
5.36347e-43	0.426039	0.271	0.122	1.29356e-38	3	Inflammatory colonocyte	NAAA
7.81536e-43	0.500648	0.305	0.143	1.88491e-38	3	Inflammatory colonocyte	CDKN2B
1.73206e-42	0.548105	0.549	0.342	4.17738e-38	3	Inflammatory colonocyte	VAMP8
3.20913e-42	0.56514	0.614	0.413	7.73978e-38	3	Inflammatory colonocyte	SPTBN1
7.71164e-42	0.382497	0.983	0.978	1.85989e-37	3	Inflammatory colonocyte	MT-CO3
1.6429e-41	0.492281	0.27	0.123	3.96234e-37	3	Inflammatory colonocyte	CPM
3.6881e-41	0.554807	0.77	0.591	8.89495e-37	3	Inflammatory colonocyte	SH3BGRL3
7.04429e-41	0.409247	0.294	0.141	1.69894e-36	3	Inflammatory colonocyte	ADTRP
8.54549e-41	0.520116	0.297	0.143	2.061e-36	3	Inflammatory colonocyte	TMEM236
1.92396e-40	0.511379	0.356	0.189	4.64021e-36	3	Inflammatory colonocyte	CHMP2B
3.32957e-40	0.647691	0.45	0.262	8.03025e-36	3	Inflammatory colonocyte	LAMB3
3.4656e-40	0.386227	0.975	0.956	8.35832e-36	3	Inflammatory colonocyte	MT-ND1
4.45037e-40	0.509779	0.414	0.233	1.07334e-35	3	Inflammatory colonocyte	OPTN
8.94589e-40	0.539975	0.316	0.158	2.15757e-35	3	Inflammatory colonocyte	EGLN3
1.34594e-39	0.380887	0.25	0.111	3.24613e-35	3	Inflammatory colonocyte	PTK2B
2.31226e-39	0.477917	0.86	0.695	5.57671e-35	3	Inflammatory colonocyte	LGALS3
3.54007e-39	0.447542	0.464	0.271	8.53795e-35	3	Inflammatory colonocyte	STAT3
3.64662e-39	0.636151	0.387	0.218	8.79491e-35	3	Inflammatory colonocyte	ETNK1
4.68491e-39	0.50664	0.323	0.167	1.12991e-34	3	Inflammatory colonocyte	SPTSSA
5.98753e-39	0.583869	0.454	0.271	1.44407e-34	3	Inflammatory colonocyte	ANXA4
7.04192e-39	0.539629	0.446	0.267	1.69837e-34	3	Inflammatory colonocyte	ITM2B
9.02099e-39	0.60653	0.487	0.307	2.17568e-34	3	Inflammatory colonocyte	PCBP1
9.45461e-39	0.980603	0.31	0.153	2.28026e-34	3	Inflammatory colonocyte	TFF1
1.38157e-38	0.454829	0.26	0.118	3.33206e-34	3	Inflammatory colonocyte	ESPN
1.6413e-38	0.424482	0.275	0.132	3.9585e-34	3	Inflammatory colonocyte	ERAP2
2.33254e-38	0.517692	0.342	0.182	5.62562e-34	3	Inflammatory colonocyte	CXADR
3.00223e-38	0.390523	0.26	0.115	7.24078e-34	3	Inflammatory colonocyte	PRAP1
6.55245e-38	0.739775	0.353	0.196	1.58032e-33	3	Inflammatory colonocyte	CARHSP1
9.90056e-38	0.462397	0.271	0.128	2.38782e-33	3	Inflammatory colonocyte	SLC25A23
4.35528e-37	0.360527	0.261	0.121	1.05041e-32	3	Inflammatory colonocyte	DHCR24
4.42877e-37	0.351188	0.322	0.162	1.06813e-32	3	Inflammatory colonocyte	C2orf88
5.02544e-37	0.596801	0.562	0.367	1.21204e-32	3	Inflammatory colonocyte	CYP3A5
8.63218e-37	0.603678	0.5	0.317	2.08191e-32	3	Inflammatory colonocyte	VDAC2
1.31496e-36	0.595221	0.496	0.314	3.17143e-32	3	Inflammatory colonocyte	RBM47
1.43704e-36	0.435496	0.387	0.216	3.46585e-32	3	Inflammatory colonocyte	ACSL5
1.67721e-36	0.397913	0.251	0.116	4.04509e-32	3	Inflammatory colonocyte	B4GALNT3
2.74575e-36	0.494531	0.43	0.255	6.62219e-32	3	Inflammatory colonocyte	CFLAR
4.66076e-36	0.472825	0.344	0.184	1.12408e-31	3	Inflammatory colonocyte	RETSAT
9.08586e-36	0.440812	0.281	0.139	2.19133e-31	3	Inflammatory colonocyte	IMPA1
1.14047e-35	0.314463	0.938	0.831	2.75059e-31	3	Inflammatory colonocyte	TMSB4X
1.3315e-35	0.429212	0.29	0.146	3.21131e-31	3	Inflammatory colonocyte	UACA
1.48237e-35	0.569385	0.624	0.441	3.57518e-31	3	Inflammatory colonocyte	VMP1
2.35183e-35	0.443413	0.363	0.203	5.67215e-31	3	Inflammatory colonocyte	LCOR
3.21203e-35	0.597881	0.919	0.931	7.74678e-31	3	Inflammatory colonocyte	MALAT1
3.66291e-35	0.339013	0.263	0.123	8.83421e-31	3	Inflammatory colonocyte	BTNL3
4.91344e-35	0.520435	0.496	0.318	1.18502e-30	3	Inflammatory colonocyte	SPINT1
5.04639e-35	0.445343	0.278	0.141	1.21709e-30	3	Inflammatory colonocyte	CTDSP2
5.8197e-35	0.443557	0.379	0.214	1.4036e-30	3	Inflammatory colonocyte	CTTNBP2NL
1.3557e-34	0.459946	0.353	0.193	3.26967e-30	3	Inflammatory colonocyte	BCL10
1.45984e-34	0.428656	0.443	0.271	3.52084e-30	3	Inflammatory colonocyte	CTTN
1.48429e-34	0.571245	0.366	0.208	3.57981e-30	3	Inflammatory colonocyte	ADM
1.27099e-33	0.364986	0.288	0.146	3.06538e-29	3	Inflammatory colonocyte	ARSA
1.38534e-33	0.445569	0.317	0.17	3.34116e-29	3	Inflammatory colonocyte	NECTIN2
1.67845e-33	0.415597	0.286	0.144	4.04808e-29	3	Inflammatory colonocyte	MAST2
1.90915e-33	0.377911	0.319	0.17	4.60448e-29	3	Inflammatory colonocyte	JOSD1
2.48428e-33	0.34723	0.308	0.159	5.99159e-29	3	Inflammatory colonocyte	RALGPS2
7.94236e-33	0.347516	0.499	0.316	1.91554e-28	3	Inflammatory colonocyte	PRDX6
7.98359e-33	0.500242	0.526	0.355	1.92548e-28	3	Inflammatory colonocyte	ANXA11
8.42574e-33	0.581272	0.396	0.242	2.03212e-28	3	Inflammatory colonocyte	VAPA
9.22594e-33	0.344854	0.984	0.978	2.22511e-28	3	Inflammatory colonocyte	MT-ATP6
9.57109e-33	0.508333	0.781	0.639	2.30836e-28	3	Inflammatory colonocyte	SMIM22
1.16141e-32	0.454283	0.32	0.174	2.80108e-28	3	Inflammatory colonocyte	NUDT4
1.21732e-32	0.602632	0.552	0.376	2.93594e-28	3	Inflammatory colonocyte	KTN1
1.38123e-32	0.520516	0.384	0.229	3.33126e-28	3	Inflammatory colonocyte	CLTB
1.5431e-32	0.453838	0.386	0.224	3.72165e-28	3	Inflammatory colonocyte	PKP3
1.98993e-32	0.453733	0.366	0.209	4.79931e-28	3	Inflammatory colonocyte	TPRN
2.07756e-32	0.419248	0.362	0.207	5.01066e-28	3	Inflammatory colonocyte	ITGB4
2.25168e-32	0.439406	0.318	0.173	5.4306e-28	3	Inflammatory colonocyte	FUCA1
2.68487e-32	0.394898	0.398	0.235	6.47536e-28	3	Inflammatory colonocyte	PDLIM5
5.03274e-32	0.541676	0.289	0.154	1.2138e-27	3	Inflammatory colonocyte	GLRX
6.88561e-32	0.428663	0.362	0.206	1.66067e-27	3	Inflammatory colonocyte	ACOX1
7.09938e-32	0.398432	0.293	0.151	1.71223e-27	3	Inflammatory colonocyte	SCIN
1.39301e-31	0.394606	0.331	0.184	3.35965e-27	3	Inflammatory colonocyte	CDC42SE2
1.80152e-31	0.416996	0.27	0.139	4.34491e-27	3	Inflammatory colonocyte	FNDC3B
2.0088e-31	0.37905	0.295	0.156	4.84482e-27	3	Inflammatory colonocyte	NUB1
4.28967e-31	0.556141	0.398	0.243	1.03458e-26	3	Inflammatory colonocyte	CMPK1
5.92989e-31	0.327469	0.33	0.18	1.43017e-26	3	Inflammatory colonocyte	ZZEF1
7.61736e-31	0.310076	0.976	0.965	1.83715e-26	3	Inflammatory colonocyte	MT-ND4
1.28559e-30	0.387644	0.323	0.179	3.10059e-26	3	Inflammatory colonocyte	GSDMB
1.36145e-30	0.461824	0.293	0.159	3.28354e-26	3	Inflammatory colonocyte	ARL6IP5
1.69654e-30	0.385094	0.32	0.175	4.09173e-26	3	Inflammatory colonocyte	PNPLA2
2.18006e-30	0.446113	0.339	0.193	5.25786e-26	3	Inflammatory colonocyte	PAPSS2
2.49862e-30	0.561159	0.348	0.202	6.02616e-26	3	Inflammatory colonocyte	TENT5A
3.11773e-30	0.259973	0.601	0.402	7.51934e-26	3	Inflammatory colonocyte	SRI
3.22691e-30	0.319238	0.273	0.142	7.78267e-26	3	Inflammatory colonocyte	CNNM4
6.13005e-30	0.370822	0.447	0.28	1.47845e-25	3	Inflammatory colonocyte	PLXNB2
8.32166e-30	0.405136	0.53	0.355	2.00702e-25	3	Inflammatory colonocyte	JUP
1.04082e-29	0.398073	0.469	0.297	2.51025e-25	3	Inflammatory colonocyte	MAPK3
1.20445e-29	0.392451	0.284	0.15	2.90488e-25	3	Inflammatory colonocyte	SHROOM1
1.25707e-29	0.371784	0.291	0.155	3.03181e-25	3	Inflammatory colonocyte	ZNF217
1.29616e-29	0.48059	0.354	0.202	3.12607e-25	3	Inflammatory colonocyte	ENTPD8
1.45238e-29	0.318421	0.516	0.336	3.50284e-25	3	Inflammatory colonocyte	SCNN1A
1.55824e-29	0.404063	0.305	0.166	3.75817e-25	3	Inflammatory colonocyte	TMEM8A
2.51497e-29	0.291259	0.33	0.185	6.06561e-25	3	Inflammatory colonocyte	RNF19A
2.70993e-29	0.300475	0.252	0.127	6.5358e-25	3	Inflammatory colonocyte	DOK4
2.83137e-29	0.426096	0.299	0.166	6.8287e-25	3	Inflammatory colonocyte	RETREG1
4.20943e-29	0.49208	0.389	0.234	1.01523e-24	3	Inflammatory colonocyte	SDCBP
5.27418e-29	0.398172	0.337	0.19	1.27203e-24	3	Inflammatory colonocyte	VILL
5.79468e-29	0.476132	0.593	0.422	1.39756e-24	3	Inflammatory colonocyte	TXNIP
6.95675e-29	0.387979	0.259	0.136	1.67783e-24	3	Inflammatory colonocyte	CDCP1
8.89797e-29	0.358859	0.374	0.22	2.14601e-24	3	Inflammatory colonocyte	BICDL2
9.22324e-29	0.430137	0.703	0.549	2.22446e-24	3	Inflammatory colonocyte	ACTN4
9.70459e-29	0.502477	0.705	0.538	2.34055e-24	3	Inflammatory colonocyte	KLF6
1.0071e-28	0.398028	0.456	0.293	2.42893e-24	3	Inflammatory colonocyte	WDR1
1.18103e-28	0.384715	0.311	0.173	2.84841e-24	3	Inflammatory colonocyte	NR2F6
1.22848e-28	0.352603	0.336	0.19	2.96284e-24	3	Inflammatory colonocyte	PPP1R14D
1.23425e-28	0.273014	0.251	0.127	2.97677e-24	3	Inflammatory colonocyte	TMEM63B
1.66053e-28	0.534181	0.491	0.324	4.00488e-24	3	Inflammatory colonocyte	TPM4
1.67912e-28	0.728737	0.359	0.216	4.04971e-24	3	Inflammatory colonocyte	CD55
2.14695e-28	0.347252	0.263	0.137	5.17803e-24	3	Inflammatory colonocyte	SEC23A
2.65824e-28	0.420052	0.448	0.285	6.41114e-24	3	Inflammatory colonocyte	AGPAT2
3.55886e-28	0.450628	0.466	0.288	8.58327e-24	3	Inflammatory colonocyte	HIST1H2AC
6.29947e-28	0.462568	0.361	0.216	1.51931e-23	3	Inflammatory colonocyte	MAP1LC3B
6.4339e-28	0.270021	0.294	0.159	1.55173e-23	3	Inflammatory colonocyte	LRP1
8.38463e-28	0.269961	0.3	0.165	2.0222e-23	3	Inflammatory colonocyte	KIAA1217
1.52851e-27	0.379513	0.299	0.165	3.68647e-23	3	Inflammatory colonocyte	CHMP1A
1.76301e-27	0.441143	0.431	0.272	4.25202e-23	3	Inflammatory colonocyte	SLC22A18
1.83395e-27	0.40171	0.431	0.267	4.42312e-23	3	Inflammatory colonocyte	CTSA
3.78276e-27	0.400003	0.274	0.15	9.12326e-23	3	Inflammatory colonocyte	CLRN3
4.09195e-27	0.435202	0.315	0.181	9.86896e-23	3	Inflammatory colonocyte	ZBTB7B
5.9089e-27	0.534566	0.604	0.427	1.42511e-22	3	Inflammatory colonocyte	SQSTM1
7.9406e-27	0.376149	0.696	0.517	1.91511e-22	3	Inflammatory colonocyte	EZR
8.70123e-27	0.382975	0.375	0.225	2.09856e-22	3	Inflammatory colonocyte	SPAG9
9.40788e-27	0.326927	0.284	0.156	2.26899e-22	3	Inflammatory colonocyte	NPTN
1.7018e-26	0.408118	0.341	0.201	4.1044e-22	3	Inflammatory colonocyte	INAVA
1.81787e-26	0.638373	0.473	0.339	4.38433e-22	3	Inflammatory colonocyte	FLNB
1.90489e-26	0.46266	0.413	0.261	4.59421e-22	3	Inflammatory colonocyte	GIPC1
4.8212e-26	0.448059	0.429	0.276	1.16278e-21	3	Inflammatory colonocyte	CAMK2N1
5.19723e-26	0.41635	0.688	0.503	1.25347e-21	3	Inflammatory colonocyte	C19orf33
6.9555e-26	0.483945	0.462	0.313	1.67753e-21	3	Inflammatory colonocyte	LSR
7.24402e-26	0.372808	0.267	0.146	1.74711e-21	3	Inflammatory colonocyte	ATP2B1
9.52831e-26	0.336867	0.333	0.194	2.29804e-21	3	Inflammatory colonocyte	B3GNT5
1.0301e-25	0.376556	0.379	0.234	2.48439e-21	3	Inflammatory colonocyte	PPP1CB
1.85622e-25	0.483205	0.553	0.394	4.47682e-21	3	Inflammatory colonocyte	SPINT2
2.50164e-25	0.542301	0.501	0.335	6.03346e-21	3	Inflammatory colonocyte	CD74
7.66969e-25	0.482223	0.554	0.397	1.84978e-20	3	Inflammatory colonocyte	CSTB
7.79797e-25	0.398433	0.381	0.238	1.88071e-20	3	Inflammatory colonocyte	TOP1
9.45088e-25	0.331294	0.484	0.326	2.27936e-20	3	Inflammatory colonocyte	PSAP
1.44293e-24	0.485051	0.393	0.257	3.48005e-20	3	Inflammatory colonocyte	NBL1
1.64781e-24	0.305845	0.361	0.219	3.97419e-20	3	Inflammatory colonocyte	NR3C2
2.4983e-24	0.375765	0.273	0.152	6.0254e-20	3	Inflammatory colonocyte	FBXO32
3.31576e-24	0.365585	0.365	0.228	7.99694e-20	3	Inflammatory colonocyte	NFKBIZ
3.42456e-24	0.523333	0.477	0.324	8.25937e-20	3	Inflammatory colonocyte	LDHA
5.49036e-24	0.492181	0.399	0.262	1.32416e-19	3	Inflammatory colonocyte	SERPINB6
5.60244e-24	0.397327	0.315	0.189	1.3512e-19	3	Inflammatory colonocyte	SH3GLB1
5.87457e-24	0.284477	0.271	0.152	1.41683e-19	3	Inflammatory colonocyte	P2RX4
9.07683e-24	0.450882	0.479	0.324	2.18915e-19	3	Inflammatory colonocyte	GOLM1
9.25227e-24	0.251216	0.368	0.224	2.23146e-19	3	Inflammatory colonocyte	KIF13B
1.0175e-23	0.501993	0.351	0.218	2.45401e-19	3	Inflammatory colonocyte	MAP2K2
1.03364e-23	0.329511	0.274	0.156	2.49294e-19	3	Inflammatory colonocyte	GNAQ
1.14559e-23	0.415719	0.509	0.358	2.76294e-19	3	Inflammatory colonocyte	CDH17
1.38271e-23	0.323984	0.252	0.138	3.33482e-19	3	Inflammatory colonocyte	SMIM31
2.27541e-23	0.428192	0.442	0.298	5.48784e-19	3	Inflammatory colonocyte	INF2
5.09475e-23	0.408117	0.495	0.344	1.22875e-18	3	Inflammatory colonocyte	CD164
5.68327e-23	0.405256	0.276	0.156	1.37069e-18	3	Inflammatory colonocyte	FRMD1
1.08731e-22	0.363088	0.281	0.164	2.62238e-18	3	Inflammatory colonocyte	NDFIP2
1.10271e-22	0.346513	0.353	0.219	2.65952e-18	3	Inflammatory colonocyte	RAP1B
1.23952e-22	0.292109	0.359	0.223	2.98947e-18	3	Inflammatory colonocyte	CHMP1B
1.44558e-22	0.277913	0.279	0.16	3.48645e-18	3	Inflammatory colonocyte	ITGA3
1.49379e-22	0.31033	0.602	0.458	3.60271e-18	3	Inflammatory colonocyte	AHNAK
2.25638e-22	0.329684	0.254	0.139	5.44193e-18	3	Inflammatory colonocyte	EPB41L2
2.91988e-22	0.312967	0.25	0.137	7.04216e-18	3	Inflammatory colonocyte	ERRFI1
2.97029e-22	0.389255	0.352	0.219	7.16376e-18	3	Inflammatory colonocyte	CORO1B
3.71939e-22	0.347779	0.287	0.167	8.97042e-18	3	Inflammatory colonocyte	TJP1
4.11066e-22	0.398054	0.338	0.206	9.91408e-18	3	Inflammatory colonocyte	ZFAND5
4.22441e-22	0.261748	0.25	0.138	1.01884e-17	3	Inflammatory colonocyte	MST1R
5.37202e-22	0.322781	0.565	0.392	1.29562e-17	3	Inflammatory colonocyte	CES2
8.89057e-22	0.375858	0.352	0.223	2.14423e-17	3	Inflammatory colonocyte	HIGD1A
1.5934e-21	0.256323	0.255	0.144	3.84296e-17	3	Inflammatory colonocyte	JAK1
1.62827e-21	0.32187	0.279	0.166	3.92707e-17	3	Inflammatory colonocyte	SCARB2
1.77588e-21	0.447726	0.304	0.186	4.28307e-17	3	Inflammatory colonocyte	SPPL2A
2.16787e-21	0.379341	0.371	0.241	5.22846e-17	3	Inflammatory colonocyte	FUT3
2.39349e-21	0.403952	0.271	0.158	5.77261e-17	3	Inflammatory colonocyte	PDGFA
2.47222e-21	0.331877	0.329	0.202	5.9625e-17	3	Inflammatory colonocyte	RAB1A
2.53155e-21	0.396689	0.583	0.436	6.1056e-17	3	Inflammatory colonocyte	CTNND1
3.66648e-21	0.554825	0.432	0.286	8.84282e-17	3	Inflammatory colonocyte	CA1
7.35901e-21	0.310824	0.446	0.307	1.77485e-16	3	Inflammatory colonocyte	GSDMD
1.61171e-20	0.270765	0.451	0.301	3.88712e-16	3	Inflammatory colonocyte	LIPH
1.61748e-20	0.353341	0.428	0.288	3.90103e-16	3	Inflammatory colonocyte	APOBR
2.00027e-20	0.316422	0.412	0.279	4.82426e-16	3	Inflammatory colonocyte	GGT6
2.14804e-20	0.357734	0.405	0.273	5.18064e-16	3	Inflammatory colonocyte	TAX1BP1
2.76203e-20	0.325286	0.263	0.154	6.66146e-16	3	Inflammatory colonocyte	CEBPG
3.00575e-20	0.328572	0.276	0.163	7.24927e-16	3	Inflammatory colonocyte	MMP24OS
3.24719e-20	0.534023	0.482	0.347	7.83157e-16	3	Inflammatory colonocyte	NFKBIA
3.34916e-20	0.337877	0.331	0.208	8.0775e-16	3	Inflammatory colonocyte	TMOD3
3.44045e-20	0.289239	0.343	0.218	8.29768e-16	3	Inflammatory colonocyte	TAOK3
3.59463e-20	0.337488	0.322	0.203	8.66952e-16	3	Inflammatory colonocyte	NPEPPS
4.05405e-20	0.323221	0.528	0.381	9.77757e-16	3	Inflammatory colonocyte	GCC2
8.18777e-20	0.371489	0.452	0.313	1.97473e-15	3	Inflammatory colonocyte	ANKRD12
9.72916e-20	0.421039	0.251	0.146	2.34648e-15	3	Inflammatory colonocyte	RAP2B
9.76691e-20	0.431512	0.289	0.178	2.35558e-15	3	Inflammatory colonocyte	SULT1B1
1.15438e-19	0.316412	0.499	0.354	2.78414e-15	3	Inflammatory colonocyte	ARPC2
1.46118e-19	0.361565	0.459	0.318	3.52408e-15	3	Inflammatory colonocyte	CDC42
1.49542e-19	0.33229	0.265	0.157	3.60665e-15	3	Inflammatory colonocyte	WIPF2
4.77843e-19	0.418343	0.399	0.273	1.15246e-14	3	Inflammatory colonocyte	CTNNB1
5.19998e-19	0.364977	0.507	0.37	1.25413e-14	3	Inflammatory colonocyte	TSC22D1
7.38096e-19	0.361072	0.712	0.586	1.78014e-14	3	Inflammatory colonocyte	RRBP1
2.69892e-18	0.367959	0.326	0.208	6.50927e-14	3	Inflammatory colonocyte	SULT1A1
3.58616e-18	0.386715	0.923	0.885	8.64911e-14	3	Inflammatory colonocyte	KRT8
1.48964e-17	0.252053	0.981	0.964	3.59272e-13	3	Inflammatory colonocyte	MT-ND3
2.61495e-17	0.254039	0.346	0.227	6.30675e-13	3	Inflammatory colonocyte	LASP1
4.50828e-17	0.329504	0.325	0.217	1.08731e-12	3	Inflammatory colonocyte	PERP
5.37174e-17	0.879254	0.651	0.598	1.29556e-12	3	Inflammatory colonocyte	KRT19
7.03111e-17	0.386172	0.536	0.405	1.69576e-12	3	Inflammatory colonocyte	MVP
8.72347e-17	0.380806	0.641	0.501	2.10393e-12	3	Inflammatory colonocyte	TMBIM6
1.21682e-16	0.353644	0.372	0.255	2.93474e-12	3	Inflammatory colonocyte	ATP6V0D1
1.70914e-16	0.576721	0.942	0.924	4.1221e-12	3	Inflammatory colonocyte	S100A6
1.75404e-16	0.332767	0.307	0.199	4.23039e-12	3	Inflammatory colonocyte	KIF16B
1.75656e-16	0.297013	0.285	0.182	4.23648e-12	3	Inflammatory colonocyte	TFG
1.92859e-16	0.267613	0.251	0.151	4.65136e-12	3	Inflammatory colonocyte	PLCD3
3.58814e-16	0.304518	0.521	0.387	8.65388e-12	3	Inflammatory colonocyte	YWHAB
4.70704e-16	0.311074	0.276	0.177	1.13524e-11	3	Inflammatory colonocyte	SH3BGRL2
5.3463e-16	0.302475	0.305	0.203	1.28942e-11	3	Inflammatory colonocyte	SLC4A4
5.78857e-16	0.312058	0.409	0.289	1.39609e-11	3	Inflammatory colonocyte	ARPC5
5.89248e-16	0.252658	0.523	0.383	1.42115e-11	3	Inflammatory colonocyte	TMEM59
8.31986e-16	0.316376	0.297	0.19	2.00658e-11	3	Inflammatory colonocyte	TLCD2
8.80835e-16	0.270849	0.484	0.354	2.1244e-11	3	Inflammatory colonocyte	CHMP2A
1.4309e-15	0.371545	0.381	0.268	3.45104e-11	3	Inflammatory colonocyte	CCNI
1.63464e-15	0.354151	0.663	0.525	3.94241e-11	3	Inflammatory colonocyte	CD63
2.11839e-15	0.319264	0.348	0.237	5.10913e-11	3	Inflammatory colonocyte	SLC35A3
4.92253e-15	0.274603	0.337	0.227	1.18721e-10	3	Inflammatory colonocyte	STXBP2
5.20186e-15	0.413558	0.57	0.457	1.25458e-10	3	Inflammatory colonocyte	H2AFJ
5.3947e-15	0.270175	0.499	0.362	1.30109e-10	3	Inflammatory colonocyte	CIB1
7.01651e-15	0.288302	0.417	0.298	1.69224e-10	3	Inflammatory colonocyte	ATP8B1
9.12328e-15	0.275524	0.4	0.283	2.20035e-10	3	Inflammatory colonocyte	ACTR2
1.45059e-14	0.373898	0.494	0.375	3.49854e-10	3	Inflammatory colonocyte	GRN
1.50341e-14	0.294163	0.524	0.395	3.62594e-10	3	Inflammatory colonocyte	LIMA1
1.51039e-14	0.27274	0.337	0.231	3.64277e-10	3	Inflammatory colonocyte	VPS4B
1.52904e-14	0.25588	0.296	0.195	3.68774e-10	3	Inflammatory colonocyte	EFNA1
1.8861e-14	0.325301	0.39	0.278	4.54889e-10	3	Inflammatory colonocyte	DAZAP2
2.78568e-14	0.260417	0.251	0.159	6.7185e-10	3	Inflammatory colonocyte	PNRC1
2.9851e-14	0.280298	0.461	0.337	7.19947e-10	3	Inflammatory colonocyte	CFDP1
3.35827e-14	0.265585	0.271	0.177	8.09949e-10	3	Inflammatory colonocyte	PRR15L
3.6257e-14	0.287391	0.408	0.293	8.74447e-10	3	Inflammatory colonocyte	TMEM176B
5.90193e-14	0.280277	0.329	0.222	1.42343e-09	3	Inflammatory colonocyte	ACAA1
6.99663e-14	0.256559	0.346	0.24	1.68745e-09	3	Inflammatory colonocyte	CAPNS1
9.24094e-14	0.298615	0.869	0.805	2.22873e-09	3	Inflammatory colonocyte	UBC
1.7797e-13	0.267161	0.282	0.188	4.29228e-09	3	Inflammatory colonocyte	PACSIN2
4.39645e-13	0.266589	0.356	0.254	1.06034e-08	3	Inflammatory colonocyte	TP53I3
4.47971e-13	0.264276	0.289	0.197	1.08042e-08	3	Inflammatory colonocyte	CLCN3
5.86689e-13	0.330055	0.469	0.349	1.41498e-08	3	Inflammatory colonocyte	JPT1
9.85819e-13	0.273269	0.285	0.19	2.3776e-08	3	Inflammatory colonocyte	PTK6
1.25449e-12	0.257469	0.404	0.296	3.02558e-08	3	Inflammatory colonocyte	ERBB3
1.52488e-12	0.30098	0.35	0.251	3.6777e-08	3	Inflammatory colonocyte	TMEM176A
1.84292e-12	0.279031	0.261	0.176	4.44476e-08	3	Inflammatory colonocyte	CAPZA2
1.88072e-12	0.27708	0.551	0.442	4.53591e-08	3	Inflammatory colonocyte	MT-ND6
2.58533e-12	0.368135	0.311	0.217	6.23529e-08	3	Inflammatory colonocyte	S100P
4.32853e-12	0.744497	0.578	0.498	1.04396e-07	3	Inflammatory colonocyte	CD24
5.36362e-12	0.315703	0.283	0.196	1.2936e-07	3	Inflammatory colonocyte	MUC3A
6.09704e-12	0.268297	0.446	0.332	1.47048e-07	3	Inflammatory colonocyte	MIDN
7.91625e-12	0.302846	0.608	0.49	1.90924e-07	3	Inflammatory colonocyte	LGALS3BP
2.45416e-11	0.327457	0.827	0.736	5.91893e-07	3	Inflammatory colonocyte	CLDN4
2.59422e-11	0.277448	0.467	0.355	6.25674e-07	3	Inflammatory colonocyte	GUK1
1.96988e-10	0.290651	0.258	0.179	4.75095e-06	3	Inflammatory colonocyte	KIAA1522
7.45137e-10	0.251915	0.836	0.761	1.79712e-05	3	Inflammatory colonocyte	MYL6
9.62485e-10	0.259506	0.253	0.176	2.32132e-05	3	Inflammatory colonocyte	PGAM1
1.19437e-08	0.330853	0.384	0.297	0.000288057	3	Inflammatory colonocyte	SERPINB1
2.86622e-08	0.358038	0.42	0.348	0.000691275	3	Inflammatory colonocyte	CA12
4.04885e-07	0.280299	0.284	0.219	0.00976501	3	Inflammatory colonocyte	PGK1
2.06551e-06	0.327543	0.753	0.664	0.049816	3	Inflammatory colonocyte	UBB
9.50273e-06	0.26397	0.767	0.688	0.229187	3	Inflammatory colonocyte	S100A10
0.000159334	0.387923	0.737	0.731	1	3	Inflammatory colonocyte	SAT1
0.0025046	0.397414	0.41	0.374	1	3	Inflammatory colonocyte	MTRNR2L1
0	2.83066	0.999	0.532	0	4	Colonocyte 1	FABP1
0	2.60542	0.885	0.249	0	4	Colonocyte 1	CA1
0	2.2166	0.629	0.164	0	4	Colonocyte 1	MT1M
0	1.92867	0.969	0.541	0	4	Colonocyte 1	FXYD3
0	1.78028	0.614	0.126	0	4	Colonocyte 1	CDKN2B-AS1
0	1.31997	0.864	0.255	0	4	Colonocyte 1	SLC26A3
1.78112e-297	1.92001	0.823	0.331	4.29572e-293	4	Colonocyte 1	SLC26A2
1.39173e-292	1.80405	0.923	0.443	3.35658e-288	4	Colonocyte 1	CA2
2.68355e-291	1.89624	0.714	0.227	6.47219e-287	4	Colonocyte 1	ADIRF
9.31056e-280	1.85653	0.98	0.686	2.24552e-275	4	Colonocyte 1	LGALS3
4.02389e-279	1.63078	0.733	0.212	9.70482e-275	4	Colonocyte 1	MS4A12
1.104e-262	2.11819	0.859	0.418	2.66262e-258	4	Colonocyte 1	MT2A
7.37418e-256	1.69794	0.866	0.449	1.7785e-251	4	Colonocyte 1	SELENBP1
1.20042e-249	1.49422	0.99	0.825	2.89517e-245	4	Colonocyte 1	LGALS4
3.38894e-249	1.78039	0.545	0.137	8.17345e-245	4	Colonocyte 1	MT1H
4.12103e-248	1.35438	0.992	0.88	9.93911e-244	4	Colonocyte 1	KRT8
8.84248e-239	1.22292	0.998	0.92	2.13263e-234	4	Colonocyte 1	S100A6
5.44708e-232	1.65798	0.908	0.577	1.31373e-227	4	Colonocyte 1	KRT19
8.22197e-228	2.01466	0.841	0.43	1.98297e-223	4	Colonocyte 1	MT1G
6.05758e-216	1.21581	0.476	0.113	1.46097e-211	4	Colonocyte 1	SLC51B
4.79527e-214	1.07434	0.715	0.226	1.15652e-209	4	Colonocyte 1	GUCA2A
6.36537e-213	1.68131	0.73	0.304	1.5352e-208	4	Colonocyte 1	ETHE1
3.46638e-205	1.36672	0.629	0.202	8.36023e-201	4	Colonocyte 1	MALL
1.27132e-200	1.92384	0.817	0.429	3.06617e-196	4	Colonocyte 1	CKB
1.25023e-189	1.41453	0.865	0.429	3.01532e-185	4	Colonocyte 1	KRT20
4.01934e-189	1.7373	0.721	0.299	9.69385e-185	4	Colonocyte 1	PRDX6
4.5834e-188	1.39372	0.994	0.827	1.10542e-183	4	Colonocyte 1	TMSB4X
1.07617e-186	1.41316	0.835	0.474	2.59551e-182	4	Colonocyte 1	UQCRQ
4.41331e-184	1.26025	0.474	0.133	1.0644e-179	4	Colonocyte 1	MT1F
5.63732e-177	1.37218	0.7	0.309	1.35961e-172	4	Colonocyte 1	TST
5.68631e-174	0.990296	0.407	0.1	1.37142e-169	4	Colonocyte 1	AKR1B10
7.45394e-166	1.31686	0.941	0.674	1.79774e-161	4	Colonocyte 1	S100A10
5.36639e-163	1.20156	0.918	0.624	1.29427e-158	4	Colonocyte 1	COX5B
1.03864e-159	1.05635	0.65	0.227	2.505e-155	4	Colonocyte 1	CEACAM7
9.45011e-159	2.20938	0.977	0.776	2.27918e-154	4	Colonocyte 1	PHGR1
2.74737e-153	1.20702	0.752	0.352	6.62612e-149	4	Colonocyte 1	PRSS3
2.8804e-152	1.29679	0.837	0.492	6.94696e-148	4	Colonocyte 1	C19orf33
8.8809e-150	1.15437	0.959	0.751	2.14189e-145	4	Colonocyte 1	MYL6
1.06542e-149	1.39441	0.812	0.463	2.56959e-145	4	Colonocyte 1	MT1E
1.46202e-148	1.25515	0.568	0.209	3.52611e-144	4	Colonocyte 1	LINC01133
1.71185e-147	1.20326	0.788	0.406	4.12865e-143	4	Colonocyte 1	CYSTM1
2.39245e-147	1.19982	0.803	0.447	5.7701e-143	4	Colonocyte 1	ATP5MD
6.1224e-147	1.28482	0.537	0.196	1.4766e-142	4	Colonocyte 1	LGALS2
1.08317e-145	1.01812	0.558	0.204	2.61239e-141	4	Colonocyte 1	CHP2
9.89842e-145	0.999612	0.499	0.149	2.3873e-140	4	Colonocyte 1	AQP8
5.07854e-141	0.81254	0.357	0.093	1.22484e-136	4	Colonocyte 1	SLC22A18AS
3.3424e-140	1.32141	0.814	0.479	8.06119e-136	4	Colonocyte 1	CD24
3.07163e-139	0.932998	0.383	0.102	7.40817e-135	4	Colonocyte 1	TMIGD1
4.29509e-138	1.12491	0.463	0.151	1.03589e-133	4	Colonocyte 1	C2orf88
1.61263e-137	1.06936	0.843	0.555	3.88934e-133	4	Colonocyte 1	NDUFA1
4.90802e-136	1.28969	0.794	0.441	1.18372e-131	4	Colonocyte 1	TMEM54
2.73734e-135	1.18775	0.713	0.31	6.60191e-131	4	Colonocyte 1	PLAC8
2.43634e-132	0.846632	0.382	0.107	5.87597e-128	4	Colonocyte 1	SULT1A2
5.60489e-132	1.37148	0.82	0.464	1.35179e-127	4	Colonocyte 1	MYL12B
5.81615e-130	1.21188	0.722	0.379	1.40274e-125	4	Colonocyte 1	PRR13
1.07234e-129	1.12203	0.814	0.494	2.58626e-125	4	Colonocyte 1	COX7B
1.69301e-129	0.619734	0.266	0.056	4.08319e-125	4	Colonocyte 1	C3orf85
3.06221e-129	1.14916	0.773	0.453	7.38544e-125	4	Colonocyte 1	UQCR11
2.81716e-128	1.04535	0.872	0.643	6.79443e-124	4	Colonocyte 1	ELOB
6.43744e-128	1.46635	0.748	0.391	1.55258e-123	4	Colonocyte 1	SRI
4.17899e-127	1.39363	0.907	0.652	1.00789e-122	4	Colonocyte 1	FTL
7.45277e-126	1.17887	0.757	0.442	1.79746e-121	4	Colonocyte 1	COX6A1
1.96328e-125	1.10014	0.785	0.457	4.73504e-121	4	Colonocyte 1	ATP5PF
2.15687e-125	1.0978	0.839	0.537	5.20194e-121	4	Colonocyte 1	COX6C
3.19867e-125	1.11121	0.604	0.269	7.71456e-121	4	Colonocyte 1	MGST3
4.30609e-123	1.08885	0.741	0.41	1.03854e-118	4	Colonocyte 1	C10orf99
1.46759e-122	1.00439	0.892	0.622	3.53954e-118	4	Colonocyte 1	COX4I1
2.69662e-122	1.15536	0.728	0.383	6.5037e-118	4	Colonocyte 1	CSTB
5.50664e-122	1.12256	0.682	0.318	1.32809e-117	4	Colonocyte 1	RHOC
5.83168e-121	1.0287	0.824	0.497	1.40648e-116	4	Colonocyte 1	ATP5MC3
6.41559e-121	1.0914	0.779	0.455	1.54731e-116	4	Colonocyte 1	COX7A2
4.03881e-120	1.79445	0.943	0.679	9.74079e-116	4	Colonocyte 1	FTH1
6.49759e-120	1.40102	0.748	0.396	1.56709e-115	4	Colonocyte 1	SLC25A5
3.12235e-119	1.0374	0.781	0.454	7.53048e-115	4	Colonocyte 1	COX8A
2.08432e-117	1.4901	0.628	0.309	5.02697e-113	4	Colonocyte 1	MT1X
4.56316e-117	1.05127	0.884	0.631	1.10054e-112	4	Colonocyte 1	SMIM22
2.73631e-116	0.80897	0.46	0.165	6.59944e-112	4	Colonocyte 1	SULT1B1
3.51134e-116	0.869374	0.504	0.194	8.46866e-112	4	Colonocyte 1	SULT1A1
1.59343e-113	1.03724	0.778	0.464	3.84304e-109	4	Colonocyte 1	S100A14
2.5788e-113	0.967774	0.795	0.5	6.21954e-109	4	Colonocyte 1	BLOC1S1
3.31511e-108	1.04417	0.504	0.199	7.99538e-104	4	Colonocyte 1	PKIB
4.04303e-108	0.70546	0.582	0.233	9.75098e-104	4	Colonocyte 1	CD177
6.25023e-108	0.97444	0.715	0.4	1.50743e-103	4	Colonocyte 1	NDUFB2
4.01612e-107	0.952327	0.696	0.382	9.68608e-103	4	Colonocyte 1	CES2
1.26115e-106	0.92971	0.432	0.15	3.04165e-102	4	Colonocyte 1	ANPEP
1.67097e-106	0.960563	0.833	0.578	4.03005e-102	4	Colonocyte 1	COX6B1
2.76053e-103	1.16526	0.622	0.283	6.65785e-99	4	Colonocyte 1	IL32
2.1e-99	1.00268	0.767	0.451	5.06478e-95	4	Colonocyte 1	HINT1
8.41875e-99	0.706098	0.397	0.14	2.03043e-94	4	Colonocyte 1	PLCD3
1.47962e-98	1.18134	0.495	0.212	3.56854e-94	4	Colonocyte 1	HIGD1A
5.13117e-98	0.901451	0.621	0.313	1.23753e-93	4	Colonocyte 1	NDUFB3
4.57357e-97	0.951263	0.77	0.496	1.10305e-92	4	Colonocyte 1	BSG
1.32034e-96	0.874372	0.79	0.484	3.18439e-92	4	Colonocyte 1	ATP5MG
8.38218e-96	0.936662	0.795	0.502	2.02162e-91	4	Colonocyte 1	COX7C
4.97322e-95	0.725155	0.565	0.255	1.19944e-90	4	Colonocyte 1	HSPB1
9.11119e-94	0.929141	0.76	0.476	2.19744e-89	4	Colonocyte 1	UBL5
1.07048e-93	0.735751	0.343	0.109	2.58178e-89	4	Colonocyte 1	PRAP1
3.76475e-93	0.755693	0.457	0.185	9.07982e-89	4	Colonocyte 1	DHRS11
6.36047e-92	0.844211	0.836	0.56	1.53402e-87	4	Colonocyte 1	ITM2C
1.54652e-91	0.922827	0.736	0.446	3.7299e-87	4	Colonocyte 1	DBI
6.30296e-91	1.02962	0.541	0.25	1.52015e-86	4	Colonocyte 1	ACAA2
3.43872e-90	0.940505	0.796	0.505	8.29351e-86	4	Colonocyte 1	TSPAN8
8.32576e-90	0.85876	0.366	0.131	2.00801e-85	4	Colonocyte 1	PRR15
1.3859e-89	0.945597	0.721	0.431	3.34252e-85	4	Colonocyte 1	UQCR10
1.0759e-86	0.927084	0.654	0.365	2.59487e-82	4	Colonocyte 1	NDUFB1
1.75916e-86	1.03802	0.63	0.337	4.24274e-82	4	Colonocyte 1	VAMP8
1.75195e-85	0.258455	0.449	0.168	4.22536e-81	4	Colonocyte 1	GUCA2B
2.17328e-85	0.7595	0.566	0.282	5.24153e-81	4	Colonocyte 1	HSD11B2
4.94798e-85	0.904479	0.69	0.409	1.19335e-80	4	Colonocyte 1	LAMTOR4
5.62412e-85	0.821461	0.477	0.21	1.35643e-80	4	Colonocyte 1	ACAA1
2.26007e-84	0.78135	0.829	0.55	5.45084e-80	4	Colonocyte 1	TXN
2.53788e-84	0.590626	0.81	0.48	6.12087e-80	4	Colonocyte 1	TSPAN1
1.19937e-82	0.748577	0.53	0.252	2.89264e-78	4	Colonocyte 1	GIPC1
3.40216e-81	0.949281	0.928	0.72	8.20534e-77	4	Colonocyte 1	IFI27
3.60424e-80	0.490202	0.284	0.089	8.6927e-76	4	Colonocyte 1	IGSF9
6.3849e-80	0.852904	0.778	0.507	1.53991e-75	4	Colonocyte 1	CTSD
1.41958e-79	0.855092	0.627	0.343	3.42374e-75	4	Colonocyte 1	CHMP2A
2.7639e-79	0.753547	0.361	0.136	6.66597e-75	4	Colonocyte 1	AKR1C3
3.03265e-79	0.719046	0.489	0.226	7.31413e-75	4	Colonocyte 1	CMBL
4.34261e-79	0.823886	0.605	0.327	1.04735e-74	4	Colonocyte 1	TXNDC17
6.7036e-79	0.799366	0.423	0.178	1.61677e-74	4	Colonocyte 1	AHCYL2
9.79592e-79	0.982208	0.509	0.244	2.36258e-74	4	Colonocyte 1	CHP1
1.54147e-78	0.643894	0.467	0.206	3.71773e-74	4	Colonocyte 1	ACADS
3.17717e-78	0.747145	0.533	0.26	7.66269e-74	4	Colonocyte 1	CTSA
3.41819e-77	0.800694	0.685	0.408	8.24399e-73	4	Colonocyte 1	ATP5MPL
4.89036e-77	0.765429	0.886	0.69	1.17946e-72	4	Colonocyte 1	ATP5F1E
5.25399e-77	0.843553	0.879	0.583	1.26716e-72	4	Colonocyte 1	SH3BGRL3
9.82585e-77	0.547645	0.518	0.228	2.3698e-72	4	Colonocyte 1	CEACAM1
1.1554e-76	0.896048	0.585	0.313	2.78659e-72	4	Colonocyte 1	FAM162A
2.20582e-76	0.861316	0.553	0.284	5.32e-72	4	Colonocyte 1	S100A16
5.29043e-76	0.678635	0.46	0.196	1.27595e-71	4	Colonocyte 1	GCNT3
1.24596e-75	0.900226	0.417	0.181	3.005e-71	4	Colonocyte 1	MPC1
1.30576e-75	0.812061	0.626	0.337	3.14924e-71	4	Colonocyte 1	JPT1
1.64225e-74	0.537263	0.253	0.078	3.96077e-70	4	Colonocyte 1	TNNC2
3.86724e-74	0.881128	0.711	0.414	9.32701e-70	4	Colonocyte 1	MYL12A
8.36779e-74	0.675616	0.527	0.262	2.01814e-69	4	Colonocyte 1	NDUFB9
1.44223e-73	0.562632	0.268	0.086	3.47836e-69	4	Colonocyte 1	HRCT1
2.5831e-73	0.692438	0.421	0.181	6.22992e-69	4	Colonocyte 1	PADI2
1.89936e-72	0.704391	0.853	0.63	4.58087e-68	4	Colonocyte 1	ATP5ME
3.67461e-72	0.830341	0.414	0.179	8.86243e-68	4	Colonocyte 1	FABP2
4.08188e-71	0.748061	0.655	0.396	9.84468e-67	4	Colonocyte 1	MVP
1.33475e-69	0.72245	0.836	0.61	3.21915e-65	4	Colonocyte 1	EDF1
3.52887e-69	0.542753	0.308	0.112	8.51092e-65	4	Colonocyte 1	SCNN1B
6.18925e-69	0.894062	0.537	0.275	1.49272e-64	4	Colonocyte 1	TDP2
8.22548e-69	0.503942	0.296	0.104	1.98382e-64	4	Colonocyte 1	SGK2
8.27896e-69	0.548713	0.308	0.109	1.99672e-64	4	Colonocyte 1	TRPM6
2.64556e-68	0.722616	0.616	0.34	6.38056e-64	4	Colonocyte 1	ATP5MF
6.90731e-68	0.572237	0.287	0.102	1.6659e-63	4	Colonocyte 1	SHD
1.00818e-67	0.765659	0.54	0.278	2.43153e-63	4	Colonocyte 1	AGPAT2
3.19516e-67	0.751372	0.579	0.322	7.70608e-63	4	Colonocyte 1	NDUFA2
1.68177e-66	0.694576	0.643	0.383	4.05609e-62	4	Colonocyte 1	NDUFA3
3.14942e-66	0.310238	0.608	0.291	7.59577e-62	4	Colonocyte 1	SELENOP
6.33413e-66	0.554647	0.296	0.108	1.52767e-61	4	Colonocyte 1	LINC00483
7.80713e-66	0.735636	0.782	0.557	1.88292e-61	4	Colonocyte 1	NDUFB7
1.78186e-65	0.739477	0.879	0.646	4.2975e-61	4	Colonocyte 1	C15orf48
2.17626e-65	0.509544	0.31	0.118	5.24871e-61	4	Colonocyte 1	DENND2A
7.98782e-65	0.834878	0.457	0.221	1.9265e-60	4	Colonocyte 1	ATP1B3
1.03354e-64	0.482172	0.351	0.139	2.4927e-60	4	Colonocyte 1	COL17A1
1.0385e-64	0.728118	0.461	0.226	2.50465e-60	4	Colonocyte 1	COX14
4.68384e-64	0.69901	0.679	0.405	1.12965e-59	4	Colonocyte 1	MISP
1.232e-63	0.621441	0.55	0.272	2.97133e-59	4	Colonocyte 1	SDCBP2
1.86763e-63	0.886092	0.606	0.354	4.50434e-59	4	Colonocyte 1	CIB1
7.91405e-63	0.781989	0.701	0.442	1.90871e-58	4	Colonocyte 1	ATP5F1B
3.34929e-62	0.794288	0.874	0.657	8.07783e-58	4	Colonocyte 1	CFL1
6.04402e-62	0.731045	0.495	0.253	1.4577e-57	4	Colonocyte 1	MINOS1
1.4835e-61	0.715043	0.758	0.501	3.5779e-57	4	Colonocyte 1	CYCS
1.23973e-60	0.67701	0.728	0.464	2.98999e-56	4	Colonocyte 1	UGP2
1.70314e-60	0.636571	0.511	0.265	4.10764e-56	4	Colonocyte 1	ECHS1
2.80998e-60	0.653135	0.465	0.23	6.7771e-56	4	Colonocyte 1	MAOA
3.47026e-60	0.681756	0.534	0.289	8.36957e-56	4	Colonocyte 1	NDUFC1
5.05551e-60	1.11152	0.83	0.608	1.21929e-55	4	Colonocyte 1	PPDPF
7.59092e-60	0.747929	0.402	0.186	1.83078e-55	4	Colonocyte 1	PPP1R14D
8.15935e-60	0.650085	0.438	0.214	1.96787e-55	4	Colonocyte 1	GNA11
3.50418e-59	0.657661	0.487	0.246	8.45139e-55	4	Colonocyte 1	HMGCS2
8.44547e-59	0.648454	0.687	0.441	2.03688e-54	4	Colonocyte 1	ROMO1
1.40412e-58	0.744439	0.754	0.499	3.38645e-54	4	Colonocyte 1	RPL36AL
3.95875e-58	0.822079	0.49	0.259	9.5477e-54	4	Colonocyte 1	DDAH2
7.22702e-58	0.615075	0.533	0.293	1.74301e-53	4	Colonocyte 1	MAPK3
7.43516e-58	0.722866	0.554	0.316	1.79321e-53	4	Colonocyte 1	COX17
3.61714e-57	0.725573	0.684	0.412	8.72381e-53	4	Colonocyte 1	SFN
1.76726e-56	0.722983	0.655	0.414	4.26228e-52	4	Colonocyte 1	NDUFB10
1.86977e-56	0.531131	0.424	0.205	4.50952e-52	4	Colonocyte 1	TPRN
3.86367e-56	0.569764	0.277	0.107	9.3184e-52	4	Colonocyte 1	GFER
4.05847e-56	0.579313	0.574	0.331	9.78822e-52	4	Colonocyte 1	FLNB
7.76486e-56	0.777084	0.346	0.156	1.87273e-51	4	Colonocyte 1	ABRACL
1.10234e-55	0.646241	0.935	0.772	2.65863e-51	4	Colonocyte 1	GAPDH
1.52987e-55	0.388331	0.301	0.12	3.68975e-51	4	Colonocyte 1	SLC16A1
2.59206e-55	0.642123	0.607	0.353	6.25153e-51	4	Colonocyte 1	SOD1
7.2971e-55	0.516734	0.402	0.189	1.75991e-50	4	Colonocyte 1	PAPSS2
1.03868e-54	0.672313	0.492	0.267	2.50509e-50	4	Colonocyte 1	NDUFA6
1.33332e-54	0.558542	0.933	0.791	3.2157e-50	4	Colonocyte 1	SERF2
2.30528e-54	0.404178	0.301	0.121	5.55987e-50	4	Colonocyte 1	BTNL3
4.3268e-54	0.615037	0.558	0.313	1.04354e-49	4	Colonocyte 1	PLS1
4.44568e-54	0.665923	0.435	0.22	1.07221e-49	4	Colonocyte 1	FAM177A1
1.18137e-53	0.739118	0.62	0.385	2.84924e-49	4	Colonocyte 1	TMEM141
1.56405e-53	0.497653	0.327	0.136	3.77219e-49	4	Colonocyte 1	HHLA2
2.34697e-53	0.704523	0.936	0.757	5.66043e-49	4	Colonocyte 1	ACTB
1.29165e-52	0.280917	0.404	0.18	3.11521e-48	4	Colonocyte 1	CA4
4.00617e-52	0.670971	0.54	0.308	9.66209e-48	4	Colonocyte 1	ATP5PD
4.01433e-52	0.706547	0.48	0.261	9.68177e-48	4	Colonocyte 1	MPST
1.56199e-51	0.493239	0.28	0.113	3.76721e-47	4	Colonocyte 1	ACAT1
3.77263e-51	0.283002	0.32	0.134	9.09884e-47	4	Colonocyte 1	MOGAT3
4.87475e-51	0.672494	0.562	0.328	1.17569e-46	4	Colonocyte 1	NDUFB4
2.82494e-50	0.530233	0.31	0.136	6.81319e-46	4	Colonocyte 1	FAM213A
3.31432e-50	0.576779	0.772	0.558	7.99348e-46	4	Colonocyte 1	ATP5IF1
4.53686e-50	0.662242	0.431	0.22	1.0942e-45	4	Colonocyte 1	SQOR
6.51983e-50	0.43617	0.309	0.131	1.57245e-45	4	Colonocyte 1	B3GALT5
9.18383e-50	0.790447	0.482	0.265	2.21496e-45	4	Colonocyte 1	GHITM
9.82046e-50	0.50513	0.895	0.694	2.3685e-45	4	Colonocyte 1	RPS26
1.92736e-49	0.729353	0.528	0.302	4.64842e-45	4	Colonocyte 1	GNG5
2.68419e-49	0.616241	0.577	0.344	6.47373e-45	4	Colonocyte 1	MGLL
7.01779e-48	0.567242	0.649	0.394	1.69255e-43	4	Colonocyte 1	UQCRH
1.64964e-47	0.676411	0.664	0.45	3.97859e-43	4	Colonocyte 1	H2AFJ
5.10184e-47	0.583479	0.32	0.146	1.23046e-42	4	Colonocyte 1	MRPL34
1.09627e-46	0.558452	0.661	0.421	2.64399e-42	4	Colonocyte 1	NDUFS6
1.74877e-46	0.560186	0.455	0.249	4.21767e-42	4	Colonocyte 1	ATP6V0D1
2.2152e-46	0.476223	0.483	0.266	5.34263e-42	4	Colonocyte 1	NDUFB8
4.7121e-46	0.51188	0.429	0.222	1.13646e-41	4	Colonocyte 1	COA3
1.07294e-45	0.561609	0.422	0.223	2.58772e-41	4	Colonocyte 1	MYO1D
1.82576e-45	0.504714	0.358	0.172	4.40337e-41	4	Colonocyte 1	PLA2G10
7.21394e-45	0.414317	0.319	0.143	1.73986e-40	4	Colonocyte 1	CDKN2B
8.80192e-45	0.491919	0.299	0.132	2.12285e-40	4	Colonocyte 1	SIRT6
1.38161e-43	0.690833	0.522	0.308	3.33217e-39	4	Colonocyte 1	COX5A
1.735e-43	0.698882	0.576	0.348	4.18446e-39	4	Colonocyte 1	ARPC2
2.6843e-43	0.515091	0.376	0.18	6.47398e-39	4	Colonocyte 1	HPGD
3.17884e-43	0.374315	0.25	0.102	7.66672e-39	4	Colonocyte 1	SLC17A4
4.77621e-43	0.645434	0.608	0.394	1.15193e-38	4	Colonocyte 1	ATP1A1
4.82621e-43	0.514384	0.615	0.389	1.16399e-38	4	Colonocyte 1	NDUFA13
5.57359e-43	0.42277	0.288	0.129	1.34424e-38	4	Colonocyte 1	OAF
6.72314e-43	0.719941	0.544	0.321	1.62149e-38	4	Colonocyte 1	ARPC3
7.00816e-43	0.536532	0.52	0.311	1.69023e-38	4	Colonocyte 1	VSIG2
1.09523e-42	0.756429	0.539	0.329	2.64147e-38	4	Colonocyte 1	SCP2
3.68304e-42	0.575383	0.582	0.365	8.88275e-38	4	Colonocyte 1	TSC22D1
4.00102e-42	0.642898	0.478	0.271	9.64966e-38	4	Colonocyte 1	HIGD2A
5.24471e-42	0.530251	0.732	0.52	1.26492e-37	4	Colonocyte 1	CD63
2.15822e-41	0.445891	0.59	0.374	5.2052e-37	4	Colonocyte 1	AOC1
3.4866e-41	0.474276	0.393	0.203	8.40897e-37	4	Colonocyte 1	CTSZ
1.03498e-40	0.621309	0.489	0.284	2.49617e-36	4	Colonocyte 1	ARPC5
2.3383e-40	0.641907	0.375	0.197	5.6395e-36	4	Colonocyte 1	MRPS36
1.01592e-39	0.533249	0.559	0.347	2.4502e-35	4	Colonocyte 1	C19orf70
1.69489e-39	0.582744	0.286	0.134	4.08775e-35	4	Colonocyte 1	TAX1BP3
3.77688e-39	0.469955	0.547	0.331	9.10908e-35	4	Colonocyte 1	TSPO
4.07723e-39	0.395878	0.254	0.112	9.83347e-35	4	Colonocyte 1	TMEM120A
4.49696e-39	0.517115	0.546	0.331	1.08458e-34	4	Colonocyte 1	NDUFA4
4.74209e-39	0.448853	0.595	0.372	1.1437e-34	4	Colonocyte 1	CDHR5
7.80385e-39	0.354512	0.447	0.247	1.88213e-34	4	Colonocyte 1	TP53I3
8.85194e-39	0.723831	0.666	0.455	2.13491e-34	4	Colonocyte 1	CALM1
2.25385e-38	0.554465	0.552	0.342	5.43585e-34	4	Colonocyte 1	SERINC2
2.47471e-38	0.44238	0.365	0.189	5.9685e-34	4	Colonocyte 1	VILL
3.5555e-38	0.482852	0.747	0.529	8.57515e-34	4	Colonocyte 1	TMA7
5.71433e-38	0.47436	0.337	0.172	1.37818e-33	4	Colonocyte 1	SDHB
5.88088e-38	0.566799	0.394	0.214	1.41835e-33	4	Colonocyte 1	DDT
9.26774e-38	0.500152	0.362	0.192	2.23519e-33	4	Colonocyte 1	LAMTOR2
9.82027e-38	0.365916	0.474	0.274	2.36845e-33	4	Colonocyte 1	GGT6
1.2792e-37	0.474454	0.43	0.245	3.08518e-33	4	Colonocyte 1	TMCO1
1.36873e-37	0.468838	0.637	0.409	3.30111e-33	4	Colonocyte 1	GPA33
1.71286e-37	0.491567	0.348	0.179	4.13107e-33	4	Colonocyte 1	LAMTOR1
2.31822e-37	0.546399	0.346	0.177	5.59108e-33	4	Colonocyte 1	IL18
2.53063e-37	0.764562	0.314	0.157	6.10338e-33	4	Colonocyte 1	CRIP1
3.27233e-37	0.605397	0.531	0.323	7.8922e-33	4	Colonocyte 1	ID1
4.95003e-37	0.352139	0.374	0.198	1.19385e-32	4	Colonocyte 1	SLC4A4
5.89472e-37	0.417852	0.317	0.156	1.42169e-32	4	Colonocyte 1	LETM1
7.65039e-37	0.471235	0.641	0.432	1.84512e-32	4	Colonocyte 1	UQCRC1
1.72047e-36	0.555455	0.346	0.182	4.14942e-32	4	Colonocyte 1	GNG12
1.84654e-36	0.45685	0.504	0.307	4.45348e-32	4	Colonocyte 1	BLVRB
2.24664e-36	0.339904	0.284	0.134	5.41843e-32	4	Colonocyte 1	PCK2
2.93581e-36	0.441634	0.296	0.142	7.08059e-32	4	Colonocyte 1	APPL2
9.57001e-36	0.607319	0.348	0.184	2.3081e-31	4	Colonocyte 1	OCIAD2
1.25197e-35	0.582198	0.619	0.404	3.0195e-31	4	Colonocyte 1	SLC25A3
1.30581e-35	0.482686	0.456	0.269	3.14935e-31	4	Colonocyte 1	PNKD
1.30895e-35	0.665473	0.39	0.219	3.15692e-31	4	Colonocyte 1	RNF7
1.41302e-35	0.447398	0.381	0.206	3.40792e-31	4	Colonocyte 1	ACOX1
1.9864e-35	0.374614	0.352	0.184	4.79079e-31	4	Colonocyte 1	RETSAT
2.57358e-35	0.675663	0.478	0.284	6.20696e-31	4	Colonocyte 1	VDAC1
4.29234e-35	0.577503	0.337	0.179	1.03523e-30	4	Colonocyte 1	MIEN1
6.271e-35	0.536757	0.683	0.48	1.51244e-30	4	Colonocyte 1	SRP14
6.49382e-35	0.324698	0.252	0.115	1.56618e-30	4	Colonocyte 1	CKMT1B
7.26745e-35	0.323968	0.344	0.179	1.75276e-30	4	Colonocyte 1	ZBTB7B
7.99337e-35	0.486114	0.592	0.391	1.92784e-30	4	Colonocyte 1	LIMA1
1.43393e-34	0.475236	0.262	0.124	3.45835e-30	4	Colonocyte 1	SPINT1-AS1
2.29867e-34	0.544372	0.385	0.214	5.54394e-30	4	Colonocyte 1	FAM96B
2.46898e-34	0.481695	0.43	0.242	5.9547e-30	4	Colonocyte 1	ATP5PB
3.31973e-34	0.368522	0.376	0.201	8.00653e-30	4	Colonocyte 1	TMEM45B
3.70709e-34	0.30995	0.461	0.271	8.94075e-30	4	Colonocyte 1	SLC22A18
4.90661e-34	0.496604	0.282	0.14	1.18338e-29	4	Colonocyte 1	CRYL1
5.57588e-34	0.688418	0.516	0.317	1.34479e-29	4	Colonocyte 1	VDAC2
6.75074e-34	0.270073	0.329	0.164	1.62814e-29	4	Colonocyte 1	GPT
1.00824e-33	0.705319	0.41	0.241	2.43168e-29	4	Colonocyte 1	UGT2B17
1.99926e-33	0.529223	0.395	0.226	4.82182e-29	4	Colonocyte 1	POLR2J
2.04362e-33	0.448194	0.422	0.245	4.92881e-29	4	Colonocyte 1	TMEM176A
2.09745e-33	0.389108	0.409	0.234	5.05864e-29	4	Colonocyte 1	STAP2
2.99413e-33	0.556974	0.272	0.132	7.22125e-29	4	Colonocyte 1	NQO1
4.64984e-33	0.420518	0.31	0.158	1.12145e-28	4	Colonocyte 1	BCL2L15
4.80965e-33	0.375225	0.856	0.704	1.15999e-28	4	Colonocyte 1	CLDN7
5.73693e-33	0.517714	0.276	0.136	1.38363e-28	4	Colonocyte 1	SLC9A3R1
9.37059e-33	0.679746	0.338	0.185	2.26e-28	4	Colonocyte 1	SDHD
1.29249e-32	0.336593	0.41	0.234	3.11722e-28	4	Colonocyte 1	HDHD3
1.55441e-32	0.331164	0.258	0.119	3.74893e-28	4	Colonocyte 1	ESPN
1.65928e-32	0.637237	0.364	0.206	4.00185e-28	4	Colonocyte 1	MRPL41
2.69016e-32	0.43565	0.353	0.194	6.48813e-28	4	Colonocyte 1	ENTPD5
5.29799e-32	0.392997	0.377	0.209	1.27777e-27	4	Colonocyte 1	RAB25
5.44336e-32	0.405766	0.254	0.122	1.31283e-27	4	Colonocyte 1	CBR1
5.54611e-32	0.301515	0.398	0.224	1.33761e-27	4	Colonocyte 1	CCL28
5.94357e-32	0.541302	0.388	0.221	1.43347e-27	4	Colonocyte 1	WASL
6.19632e-32	0.52808	0.361	0.202	1.49443e-27	4	Colonocyte 1	DNAJC15
6.3034e-32	0.415815	0.272	0.134	1.52025e-27	4	Colonocyte 1	A1CF
6.50954e-32	0.505885	0.463	0.283	1.56997e-27	4	Colonocyte 1	ARHGDIA
6.60558e-32	0.466049	0.488	0.295	1.59313e-27	4	Colonocyte 1	ATP5PO
8.32574e-32	0.408006	0.31	0.161	2.008e-27	4	Colonocyte 1	NDUFS3
9.3541e-32	0.285825	0.41	0.231	2.25602e-27	4	Colonocyte 1	MYO1A
1.42789e-31	0.365619	0.276	0.136	3.44378e-27	4	Colonocyte 1	METTL7A
3.88549e-31	0.322136	0.388	0.218	9.37101e-27	4	Colonocyte 1	TJP3
4.13221e-31	0.475679	0.302	0.158	9.96607e-27	4	Colonocyte 1	BAX
4.42247e-31	0.530331	0.627	0.422	1.06661e-26	4	Colonocyte 1	UQCRB
4.45591e-31	0.631557	0.441	0.27	1.07468e-26	4	Colonocyte 1	TSTD1
4.56511e-31	0.468997	0.41	0.234	1.10101e-26	4	Colonocyte 1	POMP
4.90229e-31	0.298969	0.352	0.187	1.18233e-26	4	Colonocyte 1	SLC6A8
7.18449e-31	0.462451	0.436	0.256	1.73276e-26	4	Colonocyte 1	CAP1
7.5645e-31	0.578538	0.302	0.16	1.82441e-26	4	Colonocyte 1	UBE2A
1.24368e-30	0.374272	0.276	0.137	2.99952e-26	4	Colonocyte 1	IQGAP2
2.4568e-30	0.444215	0.411	0.244	5.92531e-26	4	Colonocyte 1	TIMM8B
3.12871e-30	0.325475	0.345	0.188	7.54583e-26	4	Colonocyte 1	VDR
3.51315e-30	0.372203	0.37	0.205	8.47302e-26	4	Colonocyte 1	NDUFA12
4.81263e-30	0.581484	0.59	0.397	1.16071e-25	4	Colonocyte 1	PFN1
5.15858e-30	0.439934	0.476	0.3	1.24415e-25	4	Colonocyte 1	AP2S1
7.19146e-30	0.45332	0.537	0.339	1.73444e-25	4	Colonocyte 1	OST4
1.02558e-29	0.326731	0.371	0.213	2.4735e-25	4	Colonocyte 1	ARF3
2.1568e-29	0.357724	0.331	0.179	5.20178e-25	4	Colonocyte 1	PHYKPL
2.25122e-29	0.316021	0.511	0.31	5.4295e-25	4	Colonocyte 1	ATP5MC1
2.63523e-29	0.437365	0.289	0.151	6.35565e-25	4	Colonocyte 1	DECR1
3.22622e-29	0.326525	0.315	0.168	7.781e-25	4	Colonocyte 1	MLX
3.87405e-29	0.341967	0.306	0.163	9.34344e-25	4	Colonocyte 1	CHCHD5
5.20509e-29	0.455512	0.323	0.177	1.25536e-24	4	Colonocyte 1	RAB5C
5.67154e-29	0.487244	0.395	0.233	1.36786e-24	4	Colonocyte 1	ARL4A
6.6595e-29	0.410396	0.467	0.289	1.60614e-24	4	Colonocyte 1	TMEM176B
7.4815e-29	0.451211	0.314	0.169	1.80439e-24	4	Colonocyte 1	PEX26
9.58856e-29	0.496008	0.293	0.156	2.31257e-24	4	Colonocyte 1	ZDHHC12
1.26028e-28	0.491458	0.715	0.505	3.03953e-24	4	Colonocyte 1	OAZ1
1.9902e-28	0.322777	0.318	0.174	4.79996e-24	4	Colonocyte 1	FUCA1
2.36858e-28	0.372347	0.486	0.311	5.71253e-24	4	Colonocyte 1	ZNHIT1
3.64815e-28	0.522512	0.646	0.458	8.7986e-24	4	Colonocyte 1	CD9
5.63885e-28	0.406138	0.468	0.297	1.35998e-23	4	Colonocyte 1	FIS1
6.85866e-28	0.421111	0.287	0.153	1.65417e-23	4	Colonocyte 1	CAPG
8.2248e-28	0.420071	0.647	0.465	1.98366e-23	4	Colonocyte 1	FKBP2
8.74143e-28	0.420027	0.567	0.374	2.10826e-23	4	Colonocyte 1	CHCHD10
1.14059e-27	0.403853	0.375	0.223	2.75087e-23	4	Colonocyte 1	HADHB
1.16488e-27	0.426497	0.444	0.273	2.80945e-23	4	Colonocyte 1	ANXA4
1.24723e-27	0.41423	0.275	0.144	3.00808e-23	4	Colonocyte 1	ACOT13
2.43753e-27	0.427491	0.52	0.341	5.87884e-23	4	Colonocyte 1	CA12
3.2172e-27	0.347657	0.265	0.137	7.75924e-23	4	Colonocyte 1	ARL2
3.85972e-27	0.438715	0.379	0.225	9.30888e-23	4	Colonocyte 1	ETFA
4.30957e-27	0.275036	0.333	0.186	1.03938e-22	4	Colonocyte 1	PTK6
4.63938e-27	0.455766	0.395	0.238	1.11892e-22	4	Colonocyte 1	TMEM219
5.29817e-27	0.48939	0.382	0.226	1.27781e-22	4	Colonocyte 1	SBDS
5.75177e-27	0.330686	0.31	0.169	1.38721e-22	4	Colonocyte 1	PPARG
6.64945e-27	0.662922	0.374	0.225	1.60372e-22	4	Colonocyte 1	PRELID1
1.11912e-26	0.405892	0.47	0.296	2.6991e-22	4	Colonocyte 1	NDUFB11
1.36756e-26	0.419596	0.419	0.259	3.29828e-22	4	Colonocyte 1	PLEKHJ1
1.62993e-26	0.402006	0.592	0.404	3.93106e-22	4	Colonocyte 1	RPS27L
1.83328e-26	0.346952	0.361	0.209	4.42151e-22	4	Colonocyte 1	CAPN1
1.87897e-26	0.351084	0.475	0.302	4.5317e-22	4	Colonocyte 1	RABAC1
2.38692e-26	0.382157	0.581	0.398	5.75677e-22	4	Colonocyte 1	AURKAIP1
2.49199e-26	0.394115	0.352	0.203	6.01019e-22	4	Colonocyte 1	CISD3
2.97078e-26	0.356823	0.505	0.33	7.16493e-22	4	Colonocyte 1	VIL1
4.26156e-26	0.474186	0.667	0.465	1.0278e-21	4	Colonocyte 1	CLIC1
4.60228e-26	0.366685	0.28	0.15	1.10998e-21	4	Colonocyte 1	ZFAND2B
5.06189e-26	0.296068	0.304	0.166	1.22083e-21	4	Colonocyte 1	FAM129B
6.07402e-26	0.314005	0.326	0.185	1.46493e-21	4	Colonocyte 1	PACSIN2
6.43686e-26	0.378847	0.627	0.441	1.55244e-21	4	Colonocyte 1	SELENOW
6.91223e-26	0.261223	0.268	0.141	1.66709e-21	4	Colonocyte 1	LRRC19
8.85607e-26	0.426839	0.348	0.203	2.13591e-21	4	Colonocyte 1	SMDT1
1.08654e-25	0.495164	0.384	0.231	2.62051e-21	4	Colonocyte 1	NDUFV2
1.58742e-25	0.473608	0.523	0.351	3.82853e-21	4	Colonocyte 1	GUK1
2.04838e-25	0.357366	0.541	0.353	4.94028e-21	4	Colonocyte 1	EIF3K
2.65688e-25	0.489117	0.647	0.45	6.40786e-21	4	Colonocyte 1	CALM2
2.98516e-25	0.431092	0.284	0.156	7.19961e-21	4	Colonocyte 1	PLGRKT
3.08766e-25	0.362523	0.46	0.286	7.44683e-21	4	Colonocyte 1	PSMA7
3.7714e-25	0.568107	0.499	0.323	9.09587e-21	4	Colonocyte 1	LDHA
4.36772e-25	0.314254	0.43	0.266	1.05341e-20	4	Colonocyte 1	NAPRT
4.90625e-25	0.268841	0.281	0.15	1.18329e-20	4	Colonocyte 1	PLEKHG6
5.0961e-25	0.335291	0.427	0.261	1.22908e-20	4	Colonocyte 1	MIR194-2HG
5.26141e-25	0.376794	0.511	0.332	1.26895e-20	4	Colonocyte 1	FCGRT
7.2113e-25	0.321252	0.341	0.198	1.73922e-20	4	Colonocyte 1	MRPL14
1.02389e-24	0.358782	0.39	0.237	2.46941e-20	4	Colonocyte 1	CAPNS1
1.10363e-24	0.351565	0.403	0.244	2.66174e-20	4	Colonocyte 1	SUCLG2
1.16405e-24	0.362082	0.371	0.219	2.80746e-20	4	Colonocyte 1	MDH2
1.73419e-24	0.331843	0.458	0.287	4.18253e-20	4	Colonocyte 1	CDKN1A
1.85081e-24	0.398431	0.404	0.252	4.46379e-20	4	Colonocyte 1	ALKBH7
1.99103e-24	0.362339	0.456	0.285	4.80196e-20	4	Colonocyte 1	ATP5F1A
2.55621e-24	0.470157	0.506	0.335	6.16506e-20	4	Colonocyte 1	PDLIM1
2.75288e-24	0.415366	0.342	0.199	6.63939e-20	4	Colonocyte 1	NOP10
3.55929e-24	0.327507	0.471	0.304	8.58429e-20	4	Colonocyte 1	SELENOS
4.52485e-24	0.404766	0.582	0.414	1.0913e-19	4	Colonocyte 1	ETFB
4.78245e-24	0.299503	0.492	0.323	1.15343e-19	4	Colonocyte 1	HADHA
5.09942e-24	0.332847	0.431	0.267	1.22988e-19	4	Colonocyte 1	SLIRP
7.05643e-24	0.350432	0.574	0.387	1.70187e-19	4	Colonocyte 1	NDUFS5
7.05833e-24	0.372618	0.584	0.408	1.70233e-19	4	Colonocyte 1	AES
8.39835e-24	0.316125	0.518	0.335	2.02551e-19	4	Colonocyte 1	RIOK3
1.2136e-23	0.350159	0.669	0.479	2.92695e-19	4	Colonocyte 1	ANXA2
1.23231e-23	0.392128	0.498	0.319	2.97207e-19	4	Colonocyte 1	TUBA1C
1.27147e-23	0.372087	0.44	0.278	3.06653e-19	4	Colonocyte 1	PDCD6IP
2.67117e-23	0.374381	0.513	0.351	6.44232e-19	4	Colonocyte 1	VPS28
2.76318e-23	0.37767	0.47	0.308	6.66423e-19	4	Colonocyte 1	SEM1
3.44613e-23	0.477413	0.562	0.385	8.31138e-19	4	Colonocyte 1	YWHAB
3.70506e-23	0.263768	0.616	0.436	8.93587e-19	4	Colonocyte 1	PCK1
7.37651e-23	0.402621	0.72	0.544	1.77907e-18	4	Colonocyte 1	CST3
9.07962e-23	0.339259	0.458	0.296	2.18982e-18	4	Colonocyte 1	TSPAN3
1.2913e-22	0.401138	0.432	0.277	3.11436e-18	4	Colonocyte 1	CAMK2N1
1.59155e-22	0.327014	0.306	0.175	3.83851e-18	4	Colonocyte 1	PRR15L
1.59452e-22	0.44545	0.439	0.284	3.84566e-18	4	Colonocyte 1	ATP5F1C
1.84737e-22	0.382255	0.4	0.254	4.45548e-18	4	Colonocyte 1	CAPZB
2.43477e-22	0.428469	0.366	0.227	5.87219e-18	4	Colonocyte 1	RAB11A
2.91158e-22	0.380581	0.617	0.432	7.02214e-18	4	Colonocyte 1	CHCHD2
3.18917e-22	0.360636	0.537	0.373	7.69164e-18	4	Colonocyte 1	CTSS
4.11959e-22	0.298775	0.559	0.379	9.93563e-18	4	Colonocyte 1	ATP1B1
5.24686e-22	0.368125	0.269	0.15	1.26544e-17	4	Colonocyte 1	OAS1
6.34619e-22	0.47152	0.504	0.339	1.53057e-17	4	Colonocyte 1	RAC1
6.77492e-22	0.347828	0.362	0.224	1.63397e-17	4	Colonocyte 1	COPS9
6.79114e-22	0.416179	0.36	0.221	1.63789e-17	4	Colonocyte 1	RBX1
6.79656e-22	0.329756	0.527	0.353	1.63919e-17	4	Colonocyte 1	ID3
6.80736e-22	0.353593	0.335	0.202	1.6418e-17	4	Colonocyte 1	HOXB7
1.13324e-21	0.315279	0.301	0.174	2.73315e-17	4	Colonocyte 1	MCRIP2
1.3098e-21	0.357459	0.437	0.28	3.15897e-17	4	Colonocyte 1	UGDH
1.42554e-21	0.44257	0.674	0.5	3.43811e-17	4	Colonocyte 1	TMBIM6
1.67299e-21	0.310676	0.318	0.188	4.03491e-17	4	Colonocyte 1	POLR2H
1.72668e-21	0.392154	0.379	0.237	4.16441e-17	4	Colonocyte 1	CAPN2
1.75523e-21	0.545071	0.357	0.219	4.23326e-17	4	Colonocyte 1	DYNLT1
1.76825e-21	0.352476	0.451	0.293	4.26468e-17	4	Colonocyte 1	SMIM14
1.80375e-21	0.384239	0.313	0.184	4.35028e-17	4	Colonocyte 1	UQCRFS1
1.84677e-21	0.329241	0.374	0.231	4.45403e-17	4	Colonocyte 1	CLTB
2.03423e-21	0.404763	0.978	0.894	4.90616e-17	4	Colonocyte 1	TPT1
2.80484e-21	0.405727	0.389	0.245	6.76472e-17	4	Colonocyte 1	EIF6
3.33643e-21	0.31404	0.313	0.184	8.04681e-17	4	Colonocyte 1	BAD
3.54617e-21	0.310185	0.261	0.145	8.55266e-17	4	Colonocyte 1	AP1M2
8.253e-21	0.420316	0.288	0.167	1.99046e-16	4	Colonocyte 1	RPS19BP1
9.34133e-21	0.26589	0.365	0.227	2.25294e-16	4	Colonocyte 1	PKP3
1.23763e-20	0.283283	0.515	0.344	2.98491e-16	4	Colonocyte 1	PRDX2
1.50775e-20	0.329393	0.339	0.207	3.63638e-16	4	Colonocyte 1	MIER1
4.19449e-20	0.315951	0.378	0.236	1.01163e-15	4	Colonocyte 1	HSBP1
4.51535e-20	0.36755	0.479	0.321	1.08901e-15	4	Colonocyte 1	SEC61G
4.77408e-20	0.288595	0.307	0.184	1.15141e-15	4	Colonocyte 1	SH3KBP1
7.61797e-20	0.436324	0.338	0.211	1.8373e-15	4	Colonocyte 1	ACO2
8.95295e-20	0.390271	0.399	0.262	2.15927e-15	4	Colonocyte 1	EPN1
1.20141e-19	0.254999	0.43	0.281	2.89756e-15	4	Colonocyte 1	FBLIM1
1.8968e-19	0.344886	0.258	0.148	4.5747e-15	4	Colonocyte 1	PPCS
2.82865e-19	0.269662	0.333	0.206	6.82214e-15	4	Colonocyte 1	PARM1
3.14651e-19	0.279023	0.513	0.358	7.58875e-15	4	Colonocyte 1	CDH17
4.34199e-19	0.31333	0.378	0.244	1.0472e-14	4	Colonocyte 1	RAB1B
5.57548e-19	0.312571	0.402	0.255	1.34469e-14	4	Colonocyte 1	COMMD6
5.73013e-19	0.384039	0.269	0.157	1.38199e-14	4	Colonocyte 1	GTF3C6
5.78149e-19	0.448942	0.267	0.158	1.39438e-14	4	Colonocyte 1	GTF2A2
6.21216e-19	0.363687	0.356	0.226	1.49825e-14	4	Colonocyte 1	DYNLRB1
6.25263e-19	0.357042	0.31	0.189	1.50801e-14	4	Colonocyte 1	MDH1
7.87654e-19	0.389362	0.438	0.291	1.89966e-14	4	Colonocyte 1	PRDX1
1.05129e-18	0.340118	0.421	0.282	2.5355e-14	4	Colonocyte 1	PPP1CA
1.28875e-18	0.273133	0.367	0.236	3.10821e-14	4	Colonocyte 1	ATOX1
1.42291e-18	0.465771	0.664	0.49	3.43178e-14	4	Colonocyte 1	DYNLL1
1.50561e-18	0.275314	0.251	0.144	3.63123e-14	4	Colonocyte 1	NRBP1
1.58459e-18	0.260017	0.381	0.238	3.8217e-14	4	Colonocyte 1	MGST1
1.59907e-18	0.374164	0.834	0.653	3.85665e-14	4	Colonocyte 1	H3F3A
1.60419e-18	0.433216	0.307	0.19	3.86899e-14	4	Colonocyte 1	SEPHS2
2.04771e-18	0.341127	0.328	0.207	4.93866e-14	4	Colonocyte 1	NPC2
2.09603e-18	0.30192	0.548	0.393	5.0552e-14	4	Colonocyte 1	COPE
2.36146e-18	0.275825	0.254	0.148	5.69536e-14	4	Colonocyte 1	ATP2B1
2.84779e-18	0.289066	0.344	0.214	6.8683e-14	4	Colonocyte 1	NARS
2.87617e-18	0.285017	0.332	0.208	6.93676e-14	4	Colonocyte 1	CASP7
4.18435e-18	0.380956	0.351	0.22	1.00918e-13	4	Colonocyte 1	ATP6V0E1
4.3042e-18	0.255411	0.423	0.271	1.03809e-13	4	Colonocyte 1	PEBP1
5.58316e-18	0.393269	0.272	0.164	1.34655e-13	4	Colonocyte 1	RAB8A
1.18629e-17	0.266784	0.313	0.192	2.86108e-13	4	Colonocyte 1	AP2M1
1.22647e-17	0.430941	0.339	0.217	2.958e-13	4	Colonocyte 1	MAL2
1.36921e-17	0.306618	0.354	0.228	3.30226e-13	4	Colonocyte 1	NEDD8
1.57654e-17	0.338778	0.484	0.333	3.80231e-13	4	Colonocyte 1	PDCD4
2.06144e-17	0.276826	0.252	0.148	4.97178e-13	4	Colonocyte 1	NDUFS4
3.45762e-17	0.285789	0.365	0.235	8.33909e-13	4	Colonocyte 1	UQCRC2
4.47532e-17	0.347088	0.371	0.245	1.07936e-12	4	Colonocyte 1	VAPA
6.32663e-17	0.390558	0.251	0.15	1.52586e-12	4	Colonocyte 1	TPMT
6.35689e-17	0.404026	0.289	0.18	1.53315e-12	4	Colonocyte 1	GSKIP
7.51863e-17	0.289605	0.505	0.358	1.81334e-12	4	Colonocyte 1	ANXA11
1.66486e-16	0.255773	0.558	0.395	4.01531e-12	4	Colonocyte 1	SPINT2
2.11214e-16	0.260337	0.282	0.173	5.09405e-12	4	Colonocyte 1	CHCHD1
2.64989e-16	0.30548	0.25	0.149	6.39101e-12	4	Colonocyte 1	CAMTA1
3.05277e-16	0.340165	0.301	0.189	7.36266e-12	4	Colonocyte 1	SMIM26
3.10052e-16	0.317091	0.473	0.332	7.47782e-12	4	Colonocyte 1	GPX4
3.52487e-16	0.251412	0.697	0.527	8.50129e-12	4	Colonocyte 1	TUBB4B
4.06294e-16	0.262958	0.301	0.19	9.79901e-12	4	Colonocyte 1	PANK3
4.88521e-16	0.297892	0.337	0.214	1.17821e-11	4	Colonocyte 1	MPC2
5.70093e-16	0.299049	0.251	0.15	1.37495e-11	4	Colonocyte 1	NDUFAB1
5.84778e-16	0.251413	0.294	0.181	1.41037e-11	4	Colonocyte 1	NDUFC2
6.26606e-16	0.32151	0.275	0.172	1.51125e-11	4	Colonocyte 1	RNPEP
8.28594e-16	0.255484	0.415	0.282	1.9984e-11	4	Colonocyte 1	CD2AP
9.21112e-16	0.323546	0.305	0.193	2.22154e-11	4	Colonocyte 1	CYB5A
1.71563e-15	0.268989	0.29	0.181	4.13776e-11	4	Colonocyte 1	UQCC3
1.8113e-15	0.333645	0.556	0.41	4.3685e-11	4	Colonocyte 1	ARF1
3.16233e-15	0.281181	0.872	0.904	7.62692e-11	4	Colonocyte 1	MT-ND5
4.83604e-15	0.337235	0.546	0.393	1.16636e-10	4	Colonocyte 1	DSTN
9.71844e-15	0.286206	0.909	0.867	2.34389e-10	4	Colonocyte 1	PIGR
9.76274e-15	0.255282	0.834	0.658	2.35458e-10	4	Colonocyte 1	UBB
1.24242e-14	0.308928	0.41	0.283	2.99646e-10	4	Colonocyte 1	ACTR2
1.53916e-14	0.335876	0.467	0.334	3.71215e-10	4	Colonocyte 1	RHOA
2.53954e-14	0.273051	0.958	0.978	6.12485e-10	4	Colonocyte 1	MT-CO1
2.5834e-14	0.255825	0.303	0.193	6.23064e-10	4	Colonocyte 1	CCDC68
2.98883e-14	0.253603	0.291	0.186	7.20847e-10	4	Colonocyte 1	KIF1C
8.83605e-14	0.339957	0.329	0.222	2.13108e-09	4	Colonocyte 1	CORO1B
1.0349e-13	0.368702	0.318	0.21	2.49596e-09	4	Colonocyte 1	LAMTOR5
2.25665e-13	0.275574	0.261	0.165	5.44259e-09	4	Colonocyte 1	PRELID3B
2.35295e-13	0.346983	0.449	0.32	5.67483e-09	4	Colonocyte 1	CDC42
2.63163e-13	0.266175	0.258	0.165	6.34696e-09	4	Colonocyte 1	MMP24OS
3.22116e-13	0.288525	0.273	0.178	7.76879e-09	4	Colonocyte 1	GNB1
4.9197e-13	0.327335	0.298	0.195	1.18653e-08	4	Colonocyte 1	CHMP2B
7.07647e-13	0.252932	0.449	0.319	1.7067e-08	4	Colonocyte 1	RBM47
1.64846e-12	0.256326	0.313	0.208	3.97576e-08	4	Colonocyte 1	ANAPC16
2.30172e-12	0.411329	0.339	0.238	5.5513e-08	4	Colonocyte 1	PPP1CB
2.3658e-12	0.450024	0.258	0.17	5.70583e-08	4	Colonocyte 1	ARPC1A
2.4511e-12	0.347539	0.458	0.338	5.91156e-08	4	Colonocyte 1	CFDP1
4.11582e-12	0.267518	0.305	0.206	9.92654e-08	4	Colonocyte 1	TMEM106C
5.10152e-12	0.278912	0.286	0.189	1.23039e-07	4	Colonocyte 1	DAD1
7.31879e-12	0.355401	0.377	0.265	1.76515e-07	4	Colonocyte 1	PTP4A1
1.04457e-11	0.383955	0.281	0.191	2.5193e-07	4	Colonocyte 1	CHMP5
1.36434e-11	0.260333	0.25	0.164	3.29051e-07	4	Colonocyte 1	MRPL33
1.37922e-11	0.309833	0.847	0.722	3.3264e-07	4	Colonocyte 1	EIF1
1.79077e-11	0.33559	0.295	0.204	4.31897e-07	4	Colonocyte 1	CHMP3
5.59015e-11	0.266642	0.313	0.218	1.34823e-06	4	Colonocyte 1	S100A13
2.4168e-10	0.261534	0.378	0.272	5.82883e-06	4	Colonocyte 1	ALDH2
2.80944e-10	0.284671	0.314	0.225	6.77582e-06	4	Colonocyte 1	ETNK1
2.05475e-09	0.261577	0.252	0.175	4.95563e-05	4	Colonocyte 1	ABHD17C
2.25611e-08	0.377104	0.278	0.203	0.000544129	4	Colonocyte 1	ZNF706
3.55436e-05	0.262833	0.276	0.214	0.857241	4	Colonocyte 1	SF3B6
1.23427e-254	2.49406	0.615	0.193	2.97681e-250	5	Laminin colonocytes	LAMA3
1.17276e-203	1.92481	0.724	0.316	2.82847e-199	5	Laminin colonocytes	ARL14
5.36456e-182	1.46867	0.843	0.472	1.29383e-177	5	Laminin colonocytes	DSP
4.1533e-181	1.13976	0.988	0.861	1.00169e-176	5	Laminin colonocytes	PIGR
1.95653e-170	1.39843	0.857	0.505	4.71875e-166	5	Laminin colonocytes	EZR
1.91876e-152	1.31131	0.552	0.202	4.62767e-148	5	Laminin colonocytes	CD55
9.14295e-152	1.32029	0.7	0.322	2.2051e-147	5	Laminin colonocytes	LDLR
1.49139e-147	1.39245	0.805	0.443	3.59693e-143	5	Laminin colonocytes	AHNAK
2.35797e-124	1.08548	0.812	0.473	5.68696e-120	5	Laminin colonocytes	IER3
8.07869e-122	1.16259	0.612	0.275	1.94842e-117	5	Laminin colonocytes	AREG
9.81509e-122	1.22884	0.408	0.136	2.3672e-117	5	Laminin colonocytes	EPHA2
2.96144e-118	0.92909	0.827	0.478	7.14239e-114	5	Laminin colonocytes	CD24
2.80827e-114	1.27605	0.629	0.292	6.77299e-110	5	Laminin colonocytes	TCIM
9.44815e-112	1.26145	0.731	0.409	2.2787e-107	5	Laminin colonocytes	SFN
3.60415e-110	0.891093	0.839	0.539	8.69248e-106	5	Laminin colonocytes	ACTN4
3.64171e-110	1.14977	0.667	0.343	8.78309e-106	5	Laminin colonocytes	PLA2G2A
5.13317e-106	0.923075	0.628	0.313	1.23802e-101	5	Laminin colonocytes	GOLM1
2.72242e-105	1.22086	0.865	0.557	6.56594e-101	5	Laminin colonocytes	MUC12
1.23082e-103	0.855851	0.863	0.581	2.96848e-99	5	Laminin colonocytes	KRT19
4.85167e-103	0.815251	0.287	0.078	1.17013e-98	5	Laminin colonocytes	SCD
3.31069e-101	1.39798	0.645	0.361	7.98471e-97	5	Laminin colonocytes	CYP3A5
6.73739e-101	1.01024	0.391	0.141	1.62492e-96	5	Laminin colonocytes	HBEGF
6.24821e-100	0.936255	0.825	0.521	1.50694e-95	5	Laminin colonocytes	LMNA
2.44601e-99	0.896462	0.783	0.47	5.89928e-95	5	Laminin colonocytes	ANXA2
1.56852e-93	0.992015	0.328	0.109	3.78296e-89	5	Laminin colonocytes	MIR222HG
2.49329e-93	1.08019	0.543	0.267	6.01333e-89	5	Laminin colonocytes	SSFA2
1.71232e-89	0.891513	0.757	0.457	4.12978e-85	5	Laminin colonocytes	CA2
8.21859e-88	0.938687	0.435	0.183	1.98216e-83	5	Laminin colonocytes	TRIB1
1.29526e-87	0.833011	0.4	0.158	3.12391e-83	5	Laminin colonocytes	EFNB2
4.08948e-86	0.870327	0.695	0.408	9.86301e-82	5	Laminin colonocytes	SPTBN1
7.43845e-85	1.25993	0.322	0.112	1.79401e-80	5	Laminin colonocytes	LAMC2
1.25851e-79	1.02114	0.512	0.258	3.03527e-75	5	Laminin colonocytes	LAMB3
1.33696e-79	0.79039	0.635	0.353	3.22447e-75	5	Laminin colonocytes	MYH14
1.35595e-78	0.749125	0.835	0.577	3.27029e-74	5	Laminin colonocytes	RRBP1
5.79027e-78	0.820173	0.471	0.218	1.3965e-73	5	Laminin colonocytes	SPAG9
3.12458e-76	0.789935	0.618	0.328	7.53587e-72	5	Laminin colonocytes	EIF3A
3.68395e-75	1.1472	0.417	0.177	8.88495e-71	5	Laminin colonocytes	DMBT1
4.9507e-75	0.717906	0.718	0.446	1.19401e-70	5	Laminin colonocytes	ATP5F1D
5.67926e-74	0.791331	0.632	0.356	1.36972e-69	5	Laminin colonocytes	MCL1
3.01966e-73	0.786538	0.807	0.524	7.28281e-69	5	Laminin colonocytes	MUC4
3.42213e-73	0.759289	0.727	0.452	8.25348e-69	5	Laminin colonocytes	SRRM2
1.86973e-72	0.85868	0.786	0.533	4.50941e-68	5	Laminin colonocytes	KLF6
3.01681e-72	0.676806	0.59	0.315	7.27595e-68	5	Laminin colonocytes	PKM
9.73986e-72	0.823085	0.571	0.29	2.34906e-67	5	Laminin colonocytes	LCN2
9.39199e-71	0.656166	0.581	0.318	2.26516e-66	5	Laminin colonocytes	ASL
2.22039e-70	0.828673	0.333	0.131	5.35513e-66	5	Laminin colonocytes	ERRFI1
2.39258e-70	0.741164	0.676	0.43	5.77042e-66	5	Laminin colonocytes	UQCRC1
2.99831e-70	0.833887	0.716	0.462	7.23133e-66	5	Laminin colonocytes	GOLGB1
3.86762e-69	0.721047	0.537	0.282	9.32793e-65	5	Laminin colonocytes	ITGA6
1.31172e-68	0.870798	0.554	0.292	3.1636e-64	5	Laminin colonocytes	CYBA
3.20486e-68	0.93063	0.394	0.177	7.72948e-64	5	Laminin colonocytes	NABP1
1.636e-67	0.698746	0.941	0.777	3.94571e-63	5	Laminin colonocytes	NEAT1
1.85726e-67	0.912606	0.667	0.423	4.47935e-63	5	Laminin colonocytes	SQSTM1
2.48837e-67	1.26744	0.409	0.193	6.00146e-63	5	Laminin colonocytes	EIF4E
3.74903e-67	1.17748	0.548	0.313	9.0419e-63	5	Laminin colonocytes	LMO7
1.38753e-66	0.772697	0.576	0.319	3.34645e-62	5	Laminin colonocytes	TPM4
4.76819e-66	0.759172	0.366	0.155	1.14999e-61	5	Laminin colonocytes	TC2N
9.47979e-66	0.75714	0.594	0.347	2.28634e-61	5	Laminin colonocytes	LRRFIP1
3.73968e-65	0.759915	0.692	0.45	9.01937e-61	5	Laminin colonocytes	CAST
3.75003e-64	0.774042	0.594	0.336	9.04432e-60	5	Laminin colonocytes	GPRC5A
5.25977e-64	0.793389	0.68	0.434	1.26855e-59	5	Laminin colonocytes	MUC1
1.04603e-63	0.78608	0.656	0.398	2.52282e-59	5	Laminin colonocytes	GPX2
1.13074e-63	0.591146	0.327	0.132	2.72712e-59	5	Laminin colonocytes	METTL7A
7.79555e-63	1.11957	0.52	0.28	1.88013e-58	5	Laminin colonocytes	CA1
1.0989e-60	0.814757	0.407	0.192	2.65032e-56	5	Laminin colonocytes	THBS1
1.05648e-59	0.706014	0.595	0.349	2.54802e-55	5	Laminin colonocytes	ANKRD11
1.31131e-59	0.646974	0.737	0.497	3.16262e-55	5	Laminin colonocytes	SLC44A4
2.26106e-59	0.789952	0.482	0.25	5.45322e-55	5	Laminin colonocytes	ETS2
2.6044e-58	0.765789	0.515	0.291	6.28128e-54	5	Laminin colonocytes	ATP8B1
5.95665e-58	0.806108	0.408	0.2	1.43662e-53	5	Laminin colonocytes	HMGCS1
5.99844e-58	0.635229	0.405	0.192	1.4467e-53	5	Laminin colonocytes	ADGRE5
1.72163e-57	1.00074	0.527	0.301	4.15224e-53	5	Laminin colonocytes	PLEC
2.0177e-57	0.621208	0.547	0.305	4.86628e-53	5	Laminin colonocytes	CYC1
4.90003e-57	0.689413	0.529	0.294	1.18179e-52	5	Laminin colonocytes	DYNC1H1
5.03707e-57	0.663248	0.32	0.133	1.21484e-52	5	Laminin colonocytes	EPPK1
3.42643e-56	0.643652	0.484	0.254	8.26386e-52	5	Laminin colonocytes	MLEC
5.06026e-56	0.63033	0.628	0.388	1.22043e-51	5	Laminin colonocytes	CES2
1.13296e-55	0.584214	0.69	0.446	2.73247e-51	5	Laminin colonocytes	PRRC2C
1.31685e-55	0.683592	0.64	0.401	3.17597e-51	5	Laminin colonocytes	RAB11FIP1
1.56863e-55	0.616417	0.682	0.435	3.78322e-51	5	Laminin colonocytes	HNRNPU
1.79495e-55	0.753209	0.537	0.303	4.32906e-51	5	Laminin colonocytes	IFRD1
1.87135e-55	0.511876	0.402	0.191	4.51333e-51	5	Laminin colonocytes	PLCE1
2.05852e-55	0.68977	0.511	0.288	4.96474e-51	5	Laminin colonocytes	EIF5
5.63553e-55	0.547392	0.468	0.245	1.35918e-50	5	Laminin colonocytes	FAM120A
6.29405e-55	0.749315	0.338	0.151	1.518e-50	5	Laminin colonocytes	VCL
6.3726e-54	0.485695	0.734	0.461	1.53694e-49	5	Laminin colonocytes	SELENBP1
1.56245e-53	0.776363	0.277	0.114	3.76832e-49	5	Laminin colonocytes	FRMD4B
2.233e-53	0.633808	0.504	0.283	5.38554e-49	5	Laminin colonocytes	SPTAN1
5.06202e-53	0.637411	0.724	0.501	1.22086e-48	5	Laminin colonocytes	BSG
4.83141e-52	0.501215	0.429	0.216	1.16524e-47	5	Laminin colonocytes	HK2
5.0117e-52	0.747197	0.441	0.239	1.20872e-47	5	Laminin colonocytes	MIR22HG
6.54847e-52	0.765724	0.591	0.351	1.57936e-47	5	Laminin colonocytes	SLC26A2
3.38619e-51	0.679805	0.47	0.265	8.16681e-47	5	Laminin colonocytes	TMPRSS4
9.05162e-51	0.637531	0.539	0.32	2.18307e-46	5	Laminin colonocytes	AKAP13
1.40473e-50	0.691862	0.299	0.13	3.38794e-46	5	Laminin colonocytes	HRH1
1.50595e-50	0.603025	0.648	0.419	3.63205e-46	5	Laminin colonocytes	MYH9
5.97841e-50	0.784711	0.455	0.253	1.44187e-45	5	Laminin colonocytes	KLF3
9.82765e-50	0.499064	0.265	0.106	2.37023e-45	5	Laminin colonocytes	CORO2A
2.59555e-49	0.558768	0.487	0.27	6.25994e-45	5	Laminin colonocytes	STAT3
3.8514e-49	0.83707	0.477	0.272	9.28881e-45	5	Laminin colonocytes	DSC2
3.92259e-49	0.573933	0.343	0.16	9.46051e-45	5	Laminin colonocytes	MVD
4.09092e-49	0.555517	0.346	0.159	9.86648e-45	5	Laminin colonocytes	MRPL12
4.13114e-49	0.662198	0.367	0.18	9.96348e-45	5	Laminin colonocytes	RBBP6
5.79516e-49	0.575031	0.705	0.469	1.39768e-44	5	Laminin colonocytes	LLGL2
6.45524e-49	0.562254	0.47	0.263	1.55688e-44	5	Laminin colonocytes	EIF4G1
9.03838e-49	0.548077	0.523	0.311	2.17988e-44	5	Laminin colonocytes	CTNNA1
1.36309e-48	0.54805	0.604	0.372	3.2875e-44	5	Laminin colonocytes	CHCHD10
1.65703e-48	0.681037	0.663	0.439	3.99642e-44	5	Laminin colonocytes	VMP1
1.92619e-48	0.803147	0.497	0.298	4.64558e-44	5	Laminin colonocytes	LIPH
2.11409e-48	0.769814	0.538	0.318	5.09877e-44	5	Laminin colonocytes	MUC5B
2.45583e-48	0.512667	0.491	0.271	5.92297e-44	5	Laminin colonocytes	AMN
4.13769e-48	0.720364	0.324	0.154	9.97927e-44	5	Laminin colonocytes	RHPN2
4.66916e-48	1.08616	0.402	0.218	1.12611e-43	5	Laminin colonocytes	PLAUR
1.1868e-47	0.552166	0.378	0.19	2.86233e-43	5	Laminin colonocytes	MTUS1
2.32541e-47	0.562743	0.462	0.259	5.60841e-43	5	Laminin colonocytes	PTP4A1
2.80578e-47	0.601342	0.497	0.291	6.76697e-43	5	Laminin colonocytes	WDR1
3.58368e-47	0.511541	0.65	0.408	8.64312e-43	5	Laminin colonocytes	MISP
1.31843e-46	0.576981	0.489	0.278	3.17978e-42	5	Laminin colonocytes	ASS1
1.73716e-46	0.686465	0.31	0.142	4.18968e-42	5	Laminin colonocytes	RAP2B
2.73438e-46	0.544534	0.384	0.192	6.59478e-42	5	Laminin colonocytes	PHLDA2
3.42942e-46	0.564699	0.288	0.128	8.27107e-42	5	Laminin colonocytes	TSC22D2
3.99168e-46	0.546383	0.533	0.321	9.62713e-42	5	Laminin colonocytes	SMG1
5.91529e-46	0.688628	0.529	0.326	1.42665e-41	5	Laminin colonocytes	MIDN
1.05302e-45	0.98538	0.342	0.159	2.53968e-41	5	Laminin colonocytes	OLFM4
1.08094e-45	0.573132	0.533	0.325	2.60701e-41	5	Laminin colonocytes	DSG2
3.04309e-45	0.495967	0.338	0.158	7.33933e-41	5	Laminin colonocytes	CFTR
3.62358e-45	0.62781	0.552	0.348	8.73934e-41	5	Laminin colonocytes	IQGAP1
5.1518e-45	0.658841	0.286	0.126	1.24251e-40	5	Laminin colonocytes	KDM6B
1.23463e-44	0.644108	0.424	0.224	2.97768e-40	5	Laminin colonocytes	STARD10
1.99933e-44	0.691584	0.502	0.297	4.82197e-40	5	Laminin colonocytes	FAT1
3.2956e-44	0.566864	0.375	0.191	7.94833e-40	5	Laminin colonocytes	HADH
3.46545e-44	0.555903	0.365	0.185	8.35798e-40	5	Laminin colonocytes	TLCD2
3.89563e-44	0.6054	0.584	0.384	9.39549e-40	5	Laminin colonocytes	TAPBP
5.10946e-44	0.56	0.473	0.269	1.2323e-39	5	Laminin colonocytes	NUFIP2
5.2406e-44	0.602883	0.44	0.246	1.26393e-39	5	Laminin colonocytes	CEMIP2
5.95162e-44	0.526594	0.602	0.39	1.43541e-39	5	Laminin colonocytes	P4HB
7.23958e-44	0.515308	0.519	0.301	1.74604e-39	5	Laminin colonocytes	SYNE2
7.58185e-44	0.522702	0.619	0.405	1.82859e-39	5	Laminin colonocytes	SLC25A3
8.62443e-44	0.590783	0.4	0.215	2.08004e-39	5	Laminin colonocytes	IDI1
1.25741e-43	0.550125	0.253	0.106	3.03263e-39	5	Laminin colonocytes	SQLE
4.81868e-43	0.501265	0.909	0.73	1.16217e-38	5	Laminin colonocytes	CLDN4
5.06784e-43	0.380006	0.25	0.104	1.22226e-38	5	Laminin colonocytes	GSR
1.02659e-42	0.476776	0.326	0.157	2.47592e-38	5	Laminin colonocytes	RPS6KA3
1.23546e-42	0.650192	0.535	0.335	2.97969e-38	5	Laminin colonocytes	FLNB
2.35652e-42	0.626373	0.465	0.275	5.68345e-38	5	Laminin colonocytes	GGT6
6.57332e-42	0.616638	0.379	0.204	1.58535e-37	5	Laminin colonocytes	ZFAND5
1.04596e-41	0.512624	0.573	0.371	2.52265e-37	5	Laminin colonocytes	CTSS
1.37189e-41	0.680184	0.306	0.148	3.30872e-37	5	Laminin colonocytes	GADD45A
2.29405e-41	0.619422	0.328	0.164	5.53278e-37	5	Laminin colonocytes	TES
6.3843e-41	0.572004	0.295	0.139	1.53976e-36	5	Laminin colonocytes	EHD4
7.2543e-41	0.497878	0.453	0.25	1.74959e-36	5	Laminin colonocytes	AC007952.4
7.59653e-41	0.510964	0.562	0.355	1.83213e-36	5	Laminin colonocytes	ABCC3
8.51933e-41	0.448746	0.729	0.504	2.05469e-36	5	Laminin colonocytes	CYCS
1.20467e-40	0.471487	0.736	0.524	2.90542e-36	5	Laminin colonocytes	YWHAZ
1.24735e-40	0.469826	0.265	0.117	3.00837e-36	5	Laminin colonocytes	SH3RF2
1.53088e-40	0.452984	0.404	0.219	3.69218e-36	5	Laminin colonocytes	BICDL2
3.21137e-40	0.591297	0.543	0.333	7.74518e-36	5	Laminin colonocytes	CD74
3.22122e-40	0.554447	0.459	0.269	7.76894e-36	5	Laminin colonocytes	CTNNB1
3.56348e-40	0.359202	0.791	0.566	8.5944e-36	5	Laminin colonocytes	EPCAM
6.4048e-40	0.49045	0.39	0.212	1.54471e-35	5	Laminin colonocytes	AFF4
8.0684e-40	0.455382	0.321	0.158	1.94594e-35	5	Laminin colonocytes	BCL2L15
9.61568e-40	0.448574	0.304	0.145	2.31911e-35	5	Laminin colonocytes	MGAT4B
1.29712e-39	0.582833	0.304	0.146	3.12839e-35	5	Laminin colonocytes	SKIL
1.59795e-39	0.493474	0.468	0.278	3.85394e-35	5	Laminin colonocytes	UGDH
1.87107e-39	0.342448	0.955	0.806	4.51265e-35	5	Laminin colonocytes	ACTG1
2.47904e-39	0.538772	0.737	0.545	5.97896e-35	5	Laminin colonocytes	SON
3.81396e-39	0.426141	0.582	0.375	9.19852e-35	5	Laminin colonocytes	HDLBP
7.768e-39	0.419422	0.343	0.17	1.87349e-34	5	Laminin colonocytes	NCOA7
1.33856e-38	0.511317	0.282	0.134	3.22833e-34	5	Laminin colonocytes	IBTK
1.4249e-38	0.477241	0.33	0.165	3.43657e-34	5	Laminin colonocytes	GPT
1.62127e-38	0.526084	0.489	0.305	3.91018e-34	5	Laminin colonocytes	CDH1
1.63794e-38	0.512506	0.27	0.125	3.95038e-34	5	Laminin colonocytes	SLC9A1
2.34588e-38	0.616111	0.333	0.172	5.65779e-34	5	Laminin colonocytes	CEP170B
4.16799e-38	0.464871	0.293	0.14	1.00523e-33	5	Laminin colonocytes	MAP2K6
4.29037e-38	0.507989	0.339	0.176	1.03475e-33	5	Laminin colonocytes	EIF4G3
4.58765e-38	0.550668	0.388	0.213	1.10645e-33	5	Laminin colonocytes	SPEN
1.1946e-37	0.482037	0.673	0.473	2.88113e-33	5	Laminin colonocytes	S100A14
1.21836e-37	0.462253	0.393	0.215	2.93844e-33	5	Laminin colonocytes	MAP2K2
1.51361e-37	0.534215	0.498	0.316	3.65051e-33	5	Laminin colonocytes	RBM47
1.6788e-37	0.432591	0.674	0.467	4.04894e-33	5	Laminin colonocytes	EIF4G2
1.73595e-37	0.535618	0.459	0.272	4.18677e-33	5	Laminin colonocytes	TMPRSS2
2.09446e-37	0.475038	0.386	0.211	5.05142e-33	5	Laminin colonocytes	NAMPT
2.26807e-37	0.517991	0.431	0.254	5.47014e-33	5	Laminin colonocytes	HNF4A
2.28369e-37	0.387018	0.365	0.19	5.5078e-33	5	Laminin colonocytes	GPI
3.10763e-37	0.411202	0.442	0.255	7.49498e-33	5	Laminin colonocytes	BPTF
9.68326e-37	0.542412	0.382	0.212	2.33541e-32	5	Laminin colonocytes	PCF11
1.17446e-36	0.642156	0.389	0.224	2.83256e-32	5	Laminin colonocytes	KIF13B
1.24265e-36	0.319052	0.924	0.758	2.99702e-32	5	Laminin colonocytes	ACTB
1.27877e-36	0.495151	0.6	0.397	3.08414e-32	5	Laminin colonocytes	YBX1
1.96607e-36	0.414541	0.313	0.158	4.74177e-32	5	Laminin colonocytes	ITGA3
2.03567e-36	0.441628	0.588	0.391	4.90962e-32	5	Laminin colonocytes	LIMA1
2.1292e-36	0.579113	0.282	0.139	5.13519e-32	5	Laminin colonocytes	HMGCR
2.44553e-36	0.423287	0.891	0.702	5.89812e-32	5	Laminin colonocytes	CLDN7
2.8908e-36	0.471056	0.376	0.207	6.97204e-32	5	Laminin colonocytes	GOLGA3
5.55463e-36	0.42193	0.719	0.532	1.33967e-31	5	Laminin colonocytes	TPM3
6.33776e-36	0.543168	0.4	0.229	1.52854e-31	5	Laminin colonocytes	PTBP1
9.05948e-36	0.545167	0.41	0.236	2.18497e-31	5	Laminin colonocytes	TOP1
1.77172e-35	0.413026	0.327	0.17	4.27303e-31	5	Laminin colonocytes	SLC38A1
1.81712e-35	0.379524	0.447	0.265	4.38254e-31	5	Laminin colonocytes	NAPRT
2.19795e-35	0.472823	0.591	0.407	5.30102e-31	5	Laminin colonocytes	AES
2.57656e-35	0.476396	0.67	0.486	6.21415e-31	5	Laminin colonocytes	LGALS3BP
5.48587e-35	0.535759	0.324	0.171	1.32308e-30	5	Laminin colonocytes	JOSD1
6.44985e-35	0.496216	0.539	0.355	1.55558e-30	5	Laminin colonocytes	ANXA11
6.63679e-35	0.473305	0.518	0.329	1.60066e-30	5	Laminin colonocytes	KLF5
6.79913e-35	0.442485	0.471	0.292	1.63982e-30	5	Laminin colonocytes	GOLIM4
7.47779e-35	0.487636	0.258	0.122	1.80349e-30	5	Laminin colonocytes	PLEKHM1
7.76084e-35	0.501692	0.417	0.243	1.87176e-30	5	Laminin colonocytes	YBX3
9.32572e-35	0.491783	0.485	0.301	2.24918e-30	5	Laminin colonocytes	TMC5
1.35496e-34	0.48063	0.264	0.126	3.2679e-30	5	Laminin colonocytes	KIAA0232
1.47591e-34	0.450686	0.463	0.279	3.5596e-30	5	Laminin colonocytes	TPD52
1.79566e-34	0.454228	0.469	0.282	4.33078e-30	5	Laminin colonocytes	PDIA3
2.14794e-34	0.401834	0.277	0.134	5.18041e-30	5	Laminin colonocytes	ARFGEF1
2.1567e-34	0.396266	0.464	0.278	5.20153e-30	5	Laminin colonocytes	TUFM
3.38564e-34	0.52593	0.348	0.191	8.16549e-30	5	Laminin colonocytes	DHDDS
3.81788e-34	0.511986	0.29	0.145	9.20797e-30	5	Laminin colonocytes	RASEF
4.8509e-34	0.438344	0.294	0.149	1.16994e-29	5	Laminin colonocytes	MAGI3
5.14576e-34	0.471892	0.622	0.434	1.24106e-29	5	Laminin colonocytes	CTNND1
5.72669e-34	0.439815	0.577	0.389	1.38116e-29	5	Laminin colonocytes	ATF4
5.74999e-34	0.482602	0.421	0.25	1.38678e-29	5	Laminin colonocytes	GAK
6.0933e-34	0.528605	0.328	0.177	1.46958e-29	5	Laminin colonocytes	PDXK
6.13406e-34	0.367644	0.348	0.188	1.47941e-29	5	Laminin colonocytes	VDR
6.77118e-34	0.539885	0.379	0.218	1.63307e-29	5	Laminin colonocytes	RAP1B
9.3138e-34	0.520868	0.428	0.262	2.2463e-29	5	Laminin colonocytes	CLTC
1.07982e-33	0.497203	0.347	0.191	2.6043e-29	5	Laminin colonocytes	DNMBP
1.50018e-33	0.713991	0.406	0.242	3.61814e-29	5	Laminin colonocytes	UGT2B17
1.57795e-33	0.518853	0.473	0.296	3.8057e-29	5	Laminin colonocytes	INF2
1.67273e-33	0.402676	0.339	0.181	4.0343e-29	5	Laminin colonocytes	PKP2
1.94163e-33	0.413739	0.385	0.22	4.68283e-29	5	Laminin colonocytes	TFRC
2.04819e-33	0.425242	0.441	0.261	4.93982e-29	5	Laminin colonocytes	HNRNPC
2.10398e-33	0.632466	0.634	0.448	5.07438e-29	5	Laminin colonocytes	KRT20
3.24116e-33	0.447208	0.467	0.295	7.81703e-29	5	Laminin colonocytes	DGAT1
3.47653e-33	0.50179	0.435	0.255	8.3847e-29	5	Laminin colonocytes	NLRC5
4.18118e-33	0.42671	0.398	0.233	1.00842e-28	5	Laminin colonocytes	MYO1A
6.50504e-33	0.363512	0.694	0.493	1.56889e-28	5	Laminin colonocytes	PPP1R15A
7.83662e-33	0.48975	0.396	0.234	1.89004e-28	5	Laminin colonocytes	VCP
8.04221e-33	0.354587	0.263	0.127	1.93962e-28	5	Laminin colonocytes	PRKAR2A
8.26129e-33	0.415648	0.399	0.234	1.99246e-28	5	Laminin colonocytes	CMBL
8.3162e-33	0.37021	0.494	0.31	2.0057e-28	5	Laminin colonocytes	APP
9.7753e-33	0.569423	0.343	0.193	2.35761e-28	5	Laminin colonocytes	RAB10
1.1722e-32	0.403857	0.522	0.328	2.82711e-28	5	Laminin colonocytes	SFPQ
1.3653e-32	0.495923	0.399	0.234	3.29284e-28	5	Laminin colonocytes	SDCBP
1.3758e-32	0.442345	0.388	0.222	3.31815e-28	5	Laminin colonocytes	C6orf62
1.5604e-32	0.462504	0.383	0.221	3.76338e-28	5	Laminin colonocytes	SEC61A1
1.57548e-32	0.574091	0.541	0.35	3.79975e-28	5	Laminin colonocytes	DST
1.90661e-32	0.4656	0.325	0.176	4.59835e-28	5	Laminin colonocytes	SULT1B1
1.94672e-32	0.480077	0.27	0.136	4.6951e-28	5	Laminin colonocytes	RAPGEFL1
2.15793e-32	0.363172	0.364	0.2	5.20449e-28	5	Laminin colonocytes	CHD4
2.26034e-32	0.401568	0.349	0.194	5.45149e-28	5	Laminin colonocytes	PAPSS2
3.13309e-32	0.445822	0.384	0.216	7.55639e-28	5	Laminin colonocytes	FAM84A
3.53452e-32	0.466978	0.657	0.457	8.52456e-28	5	Laminin colonocytes	HSP90B1
9.73199e-32	0.343729	0.353	0.191	2.34716e-27	5	Laminin colonocytes	GADD45GIP1
1.05739e-31	0.307053	0.288	0.143	2.55021e-27	5	Laminin colonocytes	CD320
1.21222e-31	0.369932	0.338	0.183	2.92364e-27	5	Laminin colonocytes	ECI1
1.30381e-31	0.595053	0.27	0.137	3.14452e-27	5	Laminin colonocytes	MSMO1
1.32674e-31	0.394203	0.566	0.375	3.19984e-27	5	Laminin colonocytes	CDHR5
2.10997e-31	0.482082	0.537	0.357	5.08882e-27	5	Laminin colonocytes	CDH17
2.32922e-31	0.459362	0.481	0.31	5.61762e-27	5	Laminin colonocytes	NET1
2.7083e-31	0.484832	0.531	0.356	6.53188e-27	5	Laminin colonocytes	JUP
3.04843e-31	0.491971	0.545	0.362	7.35221e-27	5	Laminin colonocytes	ATF3
3.16411e-31	0.48893	0.605	0.4	7.63119e-27	5	Laminin colonocytes	NR4A1
3.28319e-31	0.405923	0.589	0.396	7.91841e-27	5	Laminin colonocytes	ST14
4.9185e-31	0.386347	0.635	0.429	1.18624e-26	5	Laminin colonocytes	PABPC1
5.39298e-31	0.566893	0.619	0.44	1.30068e-26	5	Laminin colonocytes	CCNL1
7.03094e-31	0.475574	0.455	0.285	1.69572e-26	5	Laminin colonocytes	AGPAT2
7.04791e-31	0.495692	0.338	0.189	1.69981e-26	5	Laminin colonocytes	ARHGEF5
8.06497e-31	0.434221	0.563	0.383	1.94511e-26	5	Laminin colonocytes	ENO1
9.56809e-31	0.340534	0.291	0.147	2.30763e-26	5	Laminin colonocytes	TLN2
1.01032e-30	0.55824	0.453	0.284	2.43668e-26	5	Laminin colonocytes	MXD1
1.01797e-30	0.302361	0.296	0.148	2.45514e-26	5	Laminin colonocytes	ADH1C
1.28677e-30	0.466691	0.391	0.235	3.10344e-26	5	Laminin colonocytes	SLC35A3
1.66601e-30	0.353904	0.327	0.179	4.01808e-26	5	Laminin colonocytes	HSD17B12
2.02373e-30	0.504742	0.306	0.167	4.88083e-26	5	Laminin colonocytes	ACVRL1
2.11846e-30	0.419962	0.335	0.186	5.1093e-26	5	Laminin colonocytes	MAVS
2.28118e-30	0.38068	0.692	0.514	5.50175e-26	5	Laminin colonocytes	CTSD
2.6079e-30	0.363704	0.507	0.328	6.28975e-26	5	Laminin colonocytes	TRPM4
2.87433e-30	0.395597	0.604	0.412	6.9323e-26	5	Laminin colonocytes	GPA33
3.33611e-30	0.437062	0.297	0.157	8.04603e-26	5	Laminin colonocytes	GSPT1
5.3113e-30	0.401859	0.315	0.167	1.28098e-25	5	Laminin colonocytes	GMDS
5.50239e-30	0.388229	0.29	0.151	1.32707e-25	5	Laminin colonocytes	GALM
5.52242e-30	0.473094	0.264	0.132	1.3319e-25	5	Laminin colonocytes	PER2
6.34888e-30	0.551497	0.378	0.226	1.53122e-25	5	Laminin colonocytes	PPP1R15B
7.1793e-30	0.482636	0.419	0.256	1.7315e-25	5	Laminin colonocytes	CANX
8.99508e-30	0.441812	0.443	0.277	2.16943e-25	5	Laminin colonocytes	GFPT1
9.84171e-30	0.708478	0.421	0.268	2.37362e-25	5	Laminin colonocytes	FDPS
1.57393e-29	0.43194	0.549	0.377	3.79601e-25	5	Laminin colonocytes	BTG1
2.22432e-29	0.421006	0.323	0.177	5.36461e-25	5	Laminin colonocytes	FAR1
2.27758e-29	0.602894	0.476	0.314	5.49306e-25	5	Laminin colonocytes	RND3
2.5164e-29	0.470423	0.408	0.249	6.06904e-25	5	Laminin colonocytes	CSNK1A1
2.58927e-29	0.4544	0.259	0.132	6.24481e-25	5	Laminin colonocytes	KPNA4
2.59195e-29	0.508566	0.478	0.309	6.25126e-25	5	Laminin colonocytes	FAM133B
2.78111e-29	0.455364	0.428	0.269	6.70748e-25	5	Laminin colonocytes	LPP
2.95898e-29	0.292551	0.637	0.435	7.13646e-25	5	Laminin colonocytes	CLDN3
3.65651e-29	0.303559	0.348	0.191	8.81878e-25	5	Laminin colonocytes	PLP2
3.79282e-29	0.40912	0.834	0.67	9.14751e-25	5	Laminin colonocytes	HNRNPA2B1
3.81742e-29	0.435837	0.315	0.173	9.20685e-25	5	Laminin colonocytes	SLC25A37
6.12787e-29	0.513778	0.389	0.24	1.47792e-24	5	Laminin colonocytes	CCDC186
6.18011e-29	0.323541	0.404	0.245	1.49052e-24	5	Laminin colonocytes	KMT2C
6.49975e-29	0.356866	0.386	0.224	1.56761e-24	5	Laminin colonocytes	ILF3
6.76555e-29	0.441373	0.467	0.308	1.63171e-24	5	Laminin colonocytes	MARCKS
7.52477e-29	0.336817	0.554	0.377	1.81483e-24	5	Laminin colonocytes	KTN1
8.85202e-29	0.316773	0.598	0.405	2.13493e-24	5	Laminin colonocytes	HSPA5
1.04865e-28	0.443648	0.674	0.506	2.52913e-24	5	Laminin colonocytes	JUND
1.3153e-28	0.365977	0.319	0.175	3.17223e-24	5	Laminin colonocytes	KIAA1109
1.34105e-28	0.321387	0.462	0.287	3.23434e-24	5	Laminin colonocytes	NDUFV1
1.71243e-28	0.464767	0.508	0.342	4.13003e-24	5	Laminin colonocytes	CA12
2.46913e-28	0.301688	0.265	0.136	5.95504e-24	5	Laminin colonocytes	APEH
2.57035e-28	0.472208	0.368	0.221	6.19916e-24	5	Laminin colonocytes	SERTAD1
4.39114e-28	0.477879	0.414	0.258	1.05906e-23	5	Laminin colonocytes	ITGB1
5.81777e-28	0.364657	0.435	0.267	1.40313e-23	5	Laminin colonocytes	TTC3
8.7422e-28	0.401101	0.534	0.357	2.10844e-23	5	Laminin colonocytes	RBM25
8.75021e-28	0.407764	0.284	0.153	2.11037e-23	5	Laminin colonocytes	ARHGAP21
9.93008e-28	0.35128	0.388	0.236	2.39494e-23	5	Laminin colonocytes	MAOA
1.12062e-27	0.34592	0.406	0.24	2.7027e-23	5	Laminin colonocytes	TKT
1.28132e-27	0.356041	0.651	0.477	3.09029e-23	5	Laminin colonocytes	CALR
1.32176e-27	0.357073	0.31	0.171	3.18783e-23	5	Laminin colonocytes	CES3
1.57794e-27	0.460092	0.368	0.219	3.80569e-23	5	Laminin colonocytes	DNAJB6
2.4068e-27	0.424118	0.346	0.202	5.80472e-23	5	Laminin colonocytes	BRD4
2.52108e-27	0.328163	0.668	0.475	6.08034e-23	5	Laminin colonocytes	HSP90AB1
2.61205e-27	0.346371	0.403	0.244	6.29974e-23	5	Laminin colonocytes	SUCLG2
5.17753e-27	0.393902	0.314	0.178	1.24872e-22	5	Laminin colonocytes	CCDC47
5.26225e-27	0.380028	0.263	0.138	1.26915e-22	5	Laminin colonocytes	IQGAP2
5.38106e-27	0.38127	0.554	0.386	1.29781e-22	5	Laminin colonocytes	YWHAB
6.49256e-27	0.398458	0.278	0.15	1.56588e-22	5	Laminin colonocytes	PLCD3
7.33497e-27	0.478075	0.255	0.133	1.76905e-22	5	Laminin colonocytes	UBAP2
7.72948e-27	0.397562	0.369	0.225	1.86419e-22	5	Laminin colonocytes	SQOR
1.32114e-26	0.385261	0.447	0.288	3.18632e-22	5	Laminin colonocytes	APOBR
1.44085e-26	0.328405	0.4	0.245	3.47505e-22	5	Laminin colonocytes	ATP5PB
1.49869e-26	0.455968	0.441	0.289	3.61454e-22	5	Laminin colonocytes	MYO1C
1.5355e-26	0.446662	0.258	0.136	3.70333e-22	5	Laminin colonocytes	B3GALT5
1.53627e-26	0.440578	0.3	0.168	3.70517e-22	5	Laminin colonocytes	PLEKHA6
1.62914e-26	0.400196	0.678	0.505	3.92917e-22	5	Laminin colonocytes	RBM39
1.77042e-26	0.367758	0.315	0.178	4.26991e-22	5	Laminin colonocytes	SLC25A1
1.81633e-26	0.500495	0.492	0.338	4.38063e-22	5	Laminin colonocytes	RIOK3
2.35328e-26	0.380531	0.366	0.219	5.67564e-22	5	Laminin colonocytes	ZBTB7A
3.27439e-26	0.388987	0.311	0.173	7.89718e-22	5	Laminin colonocytes	MICALL2
3.46444e-26	0.455256	0.316	0.185	8.35553e-22	5	Laminin colonocytes	TFCP2L1
3.72278e-26	0.448325	0.405	0.258	8.97861e-22	5	Laminin colonocytes	IVNS1ABP
3.94885e-26	0.577015	0.334	0.202	9.52383e-22	5	Laminin colonocytes	INAVA
3.95767e-26	0.372478	0.298	0.167	9.5451e-22	5	Laminin colonocytes	FAM129B
4.97005e-26	0.359829	0.571	0.401	1.19868e-21	5	Laminin colonocytes	GOLGA4
6.92919e-26	0.269707	0.66	0.462	1.67118e-21	5	Laminin colonocytes	PPIA
7.45319e-26	0.355584	0.279	0.151	1.79756e-21	5	Laminin colonocytes	SHROOM1
8.01268e-26	0.39214	0.308	0.176	1.9325e-21	5	Laminin colonocytes	SLK
9.19683e-26	0.44024	0.279	0.153	2.21809e-21	5	Laminin colonocytes	CYTH1
9.42559e-26	0.340492	0.347	0.203	2.27326e-21	5	Laminin colonocytes	ADAM15
9.66496e-26	0.393423	0.287	0.159	2.331e-21	5	Laminin colonocytes	LETM1
1.1863e-25	0.342126	0.33	0.19	2.86111e-21	5	Laminin colonocytes	NADSYN1
2.18248e-25	0.499264	0.442	0.293	5.26371e-21	5	Laminin colonocytes	HSD11B2
2.25657e-25	0.392699	0.309	0.18	5.44239e-21	5	Laminin colonocytes	CRK
2.435e-25	0.372549	0.352	0.21	5.87273e-21	5	Laminin colonocytes	FUT2
2.6347e-25	0.338899	0.698	0.524	6.35436e-21	5	Laminin colonocytes	EEF2
3.64775e-25	0.31216	0.76	0.585	8.79763e-21	5	Laminin colonocytes	DDX5
3.84079e-25	0.40904	0.477	0.313	9.26321e-21	5	Laminin colonocytes	SLC38A2
4.91348e-25	0.502637	0.333	0.201	1.18503e-20	5	Laminin colonocytes	SLC4A4
4.9881e-25	0.401878	0.296	0.169	1.20303e-20	5	Laminin colonocytes	SETX
5.68159e-25	0.368292	0.424	0.265	1.37029e-20	5	Laminin colonocytes	TLE4
5.99391e-25	0.353329	0.362	0.221	1.44561e-20	5	Laminin colonocytes	CLK1
7.22526e-25	0.490903	0.352	0.216	1.74259e-20	5	Laminin colonocytes	MYO1E
7.63874e-25	0.346352	0.268	0.145	1.84231e-20	5	Laminin colonocytes	EIF3B
7.8902e-25	0.332494	0.255	0.133	1.90296e-20	5	Laminin colonocytes	CLUH
8.56899e-25	0.439112	0.409	0.266	2.06667e-20	5	Laminin colonocytes	CSNK1D
8.67977e-25	0.520485	0.397	0.259	2.09339e-20	5	Laminin colonocytes	CFLAR
8.80822e-25	0.373645	0.326	0.194	2.12437e-20	5	Laminin colonocytes	UBA1
9.28214e-25	0.407222	0.474	0.318	2.23867e-20	5	Laminin colonocytes	RHOB
9.68495e-25	0.48115	0.406	0.266	2.33582e-20	5	Laminin colonocytes	NEDD4L
1.10799e-24	0.400483	0.26	0.139	2.67226e-20	5	Laminin colonocytes	MOGAT3
1.47673e-24	0.341742	0.618	0.443	3.56158e-20	5	Laminin colonocytes	EGR1
1.48043e-24	0.389278	0.32	0.188	3.57049e-20	5	Laminin colonocytes	PLEKHB2
1.51864e-24	0.345953	0.488	0.332	3.66266e-20	5	Laminin colonocytes	RHOA
1.68777e-24	0.403105	0.341	0.208	4.07056e-20	5	Laminin colonocytes	CLMN
1.76439e-24	0.433907	0.332	0.198	4.25535e-20	5	Laminin colonocytes	KIF16B
2.89826e-24	0.259255	0.589	0.413	6.99002e-20	5	Laminin colonocytes	PPP1R10
2.96138e-24	0.436701	0.311	0.185	7.14226e-20	5	Laminin colonocytes	VPS37B
4.49163e-24	0.294185	0.316	0.184	1.08329e-19	5	Laminin colonocytes	UQCRFS1
4.64669e-24	0.341414	0.668	0.5	1.12069e-19	5	Laminin colonocytes	TMBIM6
4.94499e-24	0.444735	0.294	0.169	1.19263e-19	5	Laminin colonocytes	ZC3H12A
5.26772e-24	0.363864	0.296	0.168	1.27047e-19	5	Laminin colonocytes	NDRG2
5.47321e-24	0.326052	0.517	0.354	1.32003e-19	5	Laminin colonocytes	ARGLU1
6.22997e-24	0.28932	0.273	0.15	1.50254e-19	5	Laminin colonocytes	LARP1
7.75148e-24	0.325111	0.398	0.252	1.8695e-19	5	Laminin colonocytes	ACTR3
8.37361e-24	0.399264	0.282	0.159	2.01955e-19	5	Laminin colonocytes	KHDC4
9.44892e-24	0.405812	0.288	0.167	2.27889e-19	5	Laminin colonocytes	KIAA1217
9.58612e-24	0.631115	0.253	0.141	2.31198e-19	5	Laminin colonocytes	RCAN1
9.7682e-24	0.409439	0.284	0.162	2.35589e-19	5	Laminin colonocytes	PTPRK
1.06133e-23	0.302328	0.302	0.171	2.55972e-19	5	Laminin colonocytes	TNFRSF14-AS1
1.3323e-23	0.363944	0.31	0.181	3.21325e-19	5	Laminin colonocytes	MAFF
1.34366e-23	0.292758	0.288	0.161	3.24064e-19	5	Laminin colonocytes	RALGAPA1
1.39249e-23	0.410773	0.391	0.253	3.35842e-19	5	Laminin colonocytes	VASP
1.64155e-23	0.384555	0.377	0.233	3.95908e-19	5	Laminin colonocytes	EMP2
1.73007e-23	0.360424	0.394	0.25	4.17258e-19	5	Laminin colonocytes	TM9SF3
2.20104e-23	0.476921	0.427	0.288	5.30847e-19	5	Laminin colonocytes	USP53
2.35579e-23	0.401355	0.488	0.332	5.68169e-19	5	Laminin colonocytes	AMD1
2.598e-23	0.426812	0.311	0.188	6.26586e-19	5	Laminin colonocytes	AHCYL2
2.9786e-23	0.452253	0.324	0.199	7.18379e-19	5	Laminin colonocytes	FOSL2
2.98105e-23	0.476665	0.344	0.211	7.18969e-19	5	Laminin colonocytes	ADM
3.35375e-23	0.647105	0.272	0.151	8.08857e-19	5	Laminin colonocytes	PI3
3.39844e-23	0.401267	0.263	0.148	8.19637e-19	5	Laminin colonocytes	ADIPOR2
4.27597e-23	0.416377	0.457	0.308	1.03128e-18	5	Laminin colonocytes	MLXIP
4.29566e-23	0.269682	0.478	0.32	1.03603e-18	5	Laminin colonocytes	PDXDC1
4.55142e-23	0.27248	0.44	0.286	1.09771e-18	5	Laminin colonocytes	ATP5F1A
5.57328e-23	0.291482	0.709	0.544	1.34416e-18	5	Laminin colonocytes	HSPA8
5.92842e-23	0.308636	0.381	0.239	1.42982e-18	5	Laminin colonocytes	KIF5B
6.40584e-23	0.415729	0.383	0.246	1.54496e-18	5	Laminin colonocytes	LUZP1
6.42439e-23	0.381549	0.393	0.252	1.54943e-18	5	Laminin colonocytes	TP53I3
6.89961e-23	0.342788	0.334	0.203	1.66405e-18	5	Laminin colonocytes	RAB1A
7.70072e-23	0.299847	0.321	0.188	1.85726e-18	5	Laminin colonocytes	HSPA9
8.40367e-23	0.357351	0.357	0.221	2.0268e-18	5	Laminin colonocytes	CHP2
8.60059e-23	0.354561	0.283	0.163	2.07429e-18	5	Laminin colonocytes	NFE2L2
1.2928e-22	0.354218	0.395	0.257	3.11799e-18	5	Laminin colonocytes	POF1B
1.36395e-22	0.377488	0.423	0.282	3.28956e-18	5	Laminin colonocytes	FBLIM1
1.37511e-22	0.328661	0.318	0.19	3.31649e-18	5	Laminin colonocytes	FDFT1
2.44612e-22	0.330312	0.65	0.491	5.89955e-18	5	Laminin colonocytes	ACADVL
2.5568e-22	0.309292	0.32	0.192	6.16649e-18	5	Laminin colonocytes	TRIP12
2.5658e-22	0.467555	0.296	0.176	6.18819e-18	5	Laminin colonocytes	FAM120AOS
2.6183e-22	0.34133	0.347	0.215	6.31481e-18	5	Laminin colonocytes	ARF6
2.63181e-22	0.337449	0.26	0.145	6.34739e-18	5	Laminin colonocytes	RUSC1
2.7633e-22	0.400416	0.371	0.239	6.66453e-18	5	Laminin colonocytes	PDLIM5
2.82623e-22	0.319489	0.336	0.202	6.81631e-18	5	Laminin colonocytes	EIF3J
2.98747e-22	0.312182	0.25	0.134	7.20518e-18	5	Laminin colonocytes	PCLO
3.13113e-22	0.367853	0.411	0.268	7.55165e-18	5	Laminin colonocytes	HSPB1
4.97556e-22	0.336113	0.578	0.423	1.20001e-17	5	Laminin colonocytes	C10orf99
7.43708e-22	0.464932	0.304	0.184	1.79367e-17	5	Laminin colonocytes	ZZEF1
7.61458e-22	0.326922	0.37	0.233	1.83648e-17	5	Laminin colonocytes	ZFC3H1
7.65554e-22	0.375544	0.262	0.149	1.84636e-17	5	Laminin colonocytes	TACC2
8.04943e-22	0.289068	0.361	0.227	1.94136e-17	5	Laminin colonocytes	PKP3
8.10783e-22	0.334911	0.504	0.351	1.95545e-17	5	Laminin colonocytes	HNRNPK
9.78928e-22	0.265838	0.509	0.346	2.36098e-17	5	Laminin colonocytes	NDUFS7
9.86277e-22	0.404787	0.386	0.251	2.3787e-17	5	Laminin colonocytes	ATP10B
1.2206e-21	0.402275	0.503	0.35	2.94384e-17	5	Laminin colonocytes	RNF213
1.28213e-21	0.350254	0.414	0.275	3.09223e-17	5	Laminin colonocytes	SLC22A18
1.50999e-21	0.384707	0.576	0.441	3.64178e-17	5	Laminin colonocytes	MT-ND6
1.59092e-21	0.374397	0.716	0.555	3.83698e-17	5	Laminin colonocytes	RSRP1
1.66969e-21	0.298962	0.356	0.22	4.02696e-17	5	Laminin colonocytes	ABR
2.42461e-21	0.452518	0.27	0.157	5.84767e-17	5	Laminin colonocytes	MAP2K3
2.47032e-21	0.315127	0.293	0.172	5.95791e-17	5	Laminin colonocytes	AP2B1
2.90035e-21	0.332009	0.267	0.154	6.99507e-17	5	Laminin colonocytes	BAIAP2L1
3.01263e-21	0.275399	0.264	0.149	7.26586e-17	5	Laminin colonocytes	2011-09-01
3.03311e-21	0.374508	0.259	0.148	7.31525e-17	5	Laminin colonocytes	CDKN2B
3.29045e-21	0.449086	0.434	0.294	7.93592e-17	5	Laminin colonocytes	SERPINB1
4.20665e-21	0.280782	0.519	0.361	1.01456e-16	5	Laminin colonocytes	HNRNPH1
4.73239e-21	0.2586	0.378	0.233	1.14136e-16	5	Laminin colonocytes	PPP1R1B
4.92368e-21	0.383248	0.264	0.151	1.18749e-16	5	Laminin colonocytes	TUT7
6.90315e-21	0.304966	0.467	0.32	1.6649e-16	5	Laminin colonocytes	NCOR1
8.08165e-21	0.366684	0.434	0.298	1.94913e-16	5	Laminin colonocytes	SHROOM3
8.12937e-21	0.304493	0.325	0.201	1.96064e-16	5	Laminin colonocytes	CUX1
9.2608e-21	0.328079	0.27	0.157	2.23352e-16	5	Laminin colonocytes	CHD1
1.02946e-20	0.273525	0.459	0.312	2.48284e-16	5	Laminin colonocytes	PFKL
1.03955e-20	0.389513	0.36	0.231	2.50718e-16	5	Laminin colonocytes	ANO9
1.31089e-20	0.347143	0.391	0.254	3.1616e-16	5	Laminin colonocytes	SOD2
1.34328e-20	0.369833	0.478	0.333	3.23972e-16	5	Laminin colonocytes	EPS8L3
1.3781e-20	0.289959	0.291	0.171	3.32371e-16	5	Laminin colonocytes	ANKRD17
1.46977e-20	0.405693	0.418	0.283	3.54479e-16	5	Laminin colonocytes	PLXNB2
1.56542e-20	0.308893	0.396	0.261	3.77548e-16	5	Laminin colonocytes	RABL6
2.0954e-20	0.355622	0.366	0.235	5.05368e-16	5	Laminin colonocytes	SPG7
2.38741e-20	0.312289	0.276	0.16	5.75796e-16	5	Laminin colonocytes	TRIM44
3.21416e-20	0.255355	0.358	0.226	7.75191e-16	5	Laminin colonocytes	PPA1
3.37113e-20	0.363633	0.339	0.217	8.1305e-16	5	Laminin colonocytes	PERP
3.69846e-20	0.254999	0.417	0.272	8.91994e-16	5	Laminin colonocytes	PEBP1
3.70845e-20	0.304079	0.276	0.161	8.94403e-16	5	Laminin colonocytes	NFATC2IP
6.1445e-20	0.343668	0.451	0.311	1.48193e-15	5	Laminin colonocytes	PCBP1
6.5036e-20	0.378764	0.27	0.161	1.56854e-15	5	Laminin colonocytes	MED13
7.57278e-20	0.343191	0.621	0.473	1.8264e-15	5	Laminin colonocytes	UGP2
7.70029e-20	0.261859	0.363	0.233	1.85716e-15	5	Laminin colonocytes	AKAP1
8.49246e-20	0.332324	0.28	0.164	2.04821e-15	5	Laminin colonocytes	PLK2
8.51265e-20	0.311341	0.462	0.324	2.05308e-15	5	Laminin colonocytes	YME1L1
8.6324e-20	0.311273	0.281	0.167	2.08196e-15	5	Laminin colonocytes	LAD1
8.83526e-20	0.308546	0.27	0.156	2.13089e-15	5	Laminin colonocytes	HSPH1
9.41854e-20	0.339329	0.274	0.161	2.27156e-15	5	Laminin colonocytes	FNBP4
1.03064e-19	0.383856	0.272	0.161	2.48569e-15	5	Laminin colonocytes	REL
1.06234e-19	0.291412	0.287	0.171	2.56214e-15	5	Laminin colonocytes	TRIM2
1.11002e-19	0.296352	0.407	0.268	2.67715e-15	5	Laminin colonocytes	GLUL
1.2866e-19	0.330252	0.418	0.286	3.10301e-15	5	Laminin colonocytes	PCSK7
1.29575e-19	0.343088	0.254	0.145	3.12509e-15	5	Laminin colonocytes	ODC1
1.45717e-19	0.406354	0.409	0.282	3.5144e-15	5	Laminin colonocytes	MBNL1
1.49372e-19	0.366865	0.335	0.213	3.60254e-15	5	Laminin colonocytes	PDIA4
1.54931e-19	0.299638	0.55	0.399	3.73662e-15	5	Laminin colonocytes	ATP1A1
2.08856e-19	0.354849	0.307	0.19	5.03718e-15	5	Laminin colonocytes	SYNCRIP
2.24264e-19	0.253462	0.283	0.17	5.4088e-15	5	Laminin colonocytes	NDUFS1
3.15439e-19	0.37575	0.355	0.23	7.60777e-15	5	Laminin colonocytes	NFKBIZ
3.42632e-19	0.395699	0.323	0.207	8.26359e-15	5	Laminin colonocytes	WASF2
3.5306e-19	0.267578	0.283	0.168	8.51509e-15	5	Laminin colonocytes	TMEM259
5.70133e-19	0.396112	0.312	0.197	1.37505e-14	5	Laminin colonocytes	B3GNT5
6.2424e-19	0.290242	0.332	0.209	1.50554e-14	5	Laminin colonocytes	NORAD
6.42466e-19	0.298728	0.251	0.147	1.5495e-14	5	Laminin colonocytes	FGD4
6.69534e-19	0.33458	0.329	0.208	1.61478e-14	5	Laminin colonocytes	NXPE1
6.70435e-19	0.292482	0.912	0.802	1.61696e-14	5	Laminin colonocytes	UBC
6.77821e-19	0.335535	0.405	0.278	1.63477e-14	5	Laminin colonocytes	NBEAL1
8.1504e-19	0.268315	0.28	0.168	1.96571e-14	5	Laminin colonocytes	SERINC5
8.22687e-19	0.284053	0.549	0.397	1.98416e-14	5	Laminin colonocytes	ZRANB2
8.48354e-19	0.406562	0.369	0.246	2.04606e-14	5	Laminin colonocytes	CGN
8.85531e-19	0.334975	0.283	0.172	2.13572e-14	5	Laminin colonocytes	LRRC59
1.03705e-18	0.379792	0.306	0.194	2.50117e-14	5	Laminin colonocytes	IST1
1.0816e-18	0.356745	0.296	0.184	2.60861e-14	5	Laminin colonocytes	SDF4
1.17382e-18	0.330805	0.419	0.291	2.83102e-14	5	Laminin colonocytes	CDKN1A
1.23155e-18	0.285644	0.252	0.148	2.97026e-14	5	Laminin colonocytes	FZD5
1.28059e-18	0.321155	0.253	0.148	3.08854e-14	5	Laminin colonocytes	CASZ1
1.29037e-18	0.396761	0.322	0.207	3.11212e-14	5	Laminin colonocytes	CHD2
1.32895e-18	0.373761	0.301	0.189	3.20516e-14	5	Laminin colonocytes	NAPA
1.8068e-18	0.271217	0.294	0.179	4.35763e-14	5	Laminin colonocytes	EML4
2.11906e-18	0.309464	0.333	0.215	5.11074e-14	5	Laminin colonocytes	NFE2L1
2.48217e-18	0.291849	0.467	0.333	5.9865e-14	5	Laminin colonocytes	VIL1
2.58088e-18	0.404559	0.298	0.188	6.22457e-14	5	Laminin colonocytes	ITPR3
2.99561e-18	0.348988	0.316	0.203	7.22482e-14	5	Laminin colonocytes	ATP2A2
3.08705e-18	0.294054	0.34	0.224	7.44534e-14	5	Laminin colonocytes	CALCOCO2
3.76248e-18	0.551178	0.272	0.172	9.07435e-14	5	Laminin colonocytes	FHL2
4.5886e-18	0.282795	0.264	0.158	1.10668e-13	5	Laminin colonocytes	ADD3
4.88784e-18	0.344351	0.321	0.207	1.17885e-13	5	Laminin colonocytes	PARM1
5.36243e-18	0.319947	0.271	0.166	1.29331e-13	5	Laminin colonocytes	MYO5B
5.493e-18	0.266532	0.455	0.326	1.3248e-13	5	Laminin colonocytes	HADHA
6.1598e-18	0.312643	0.393	0.256	1.48562e-13	5	Laminin colonocytes	DDX21
6.79772e-18	0.359135	0.267	0.162	1.63947e-13	5	Laminin colonocytes	LRP1
8.27122e-18	0.286767	0.376	0.256	1.99485e-13	5	Laminin colonocytes	CHP1
8.61035e-18	0.282743	0.255	0.149	2.07664e-13	5	Laminin colonocytes	FMN1
9.20686e-18	0.296137	0.29	0.178	2.22051e-13	5	Laminin colonocytes	IDH1
9.56377e-18	0.264507	0.348	0.227	2.30659e-13	5	Laminin colonocytes	CLINT1
1.00817e-17	0.310336	0.408	0.284	2.4315e-13	5	Laminin colonocytes	ACTR2
1.08136e-17	0.289938	0.457	0.322	2.60802e-13	5	Laminin colonocytes	TCF7L2
1.21591e-17	0.336465	0.481	0.348	2.93254e-13	5	Laminin colonocytes	NFKBIA
1.29491e-17	0.326381	0.308	0.195	3.12306e-13	5	Laminin colonocytes	ABHD11
1.61849e-17	0.313188	0.495	0.355	3.90348e-13	5	Laminin colonocytes	CDC37
1.71946e-17	0.365546	0.41	0.289	4.147e-13	5	Laminin colonocytes	RTN4
1.89252e-17	0.261009	0.294	0.183	4.56437e-13	5	Laminin colonocytes	EBP
2.06289e-17	0.266159	0.336	0.219	4.97529e-13	5	Laminin colonocytes	TAOK3
2.30458e-17	0.272394	0.258	0.156	5.55818e-13	5	Laminin colonocytes	PPP4R3A
2.43846e-17	0.258496	0.629	0.496	5.88108e-13	5	Laminin colonocytes	GNAS
2.71504e-17	0.250656	0.404	0.272	6.54812e-13	5	Laminin colonocytes	EIF5B
2.99252e-17	0.334601	0.282	0.175	7.21737e-13	5	Laminin colonocytes	SAFB2
3.66595e-17	0.324885	0.403	0.282	8.84155e-13	5	Laminin colonocytes	PDCD6IP
4.21805e-17	0.454155	0.325	0.211	1.01731e-12	5	Laminin colonocytes	AC023157.3
4.21909e-17	0.263464	0.394	0.263	1.01756e-12	5	Laminin colonocytes	RBM3
4.45691e-17	0.354574	0.334	0.218	1.07492e-12	5	Laminin colonocytes	PPIG
5.19944e-17	0.328014	0.257	0.158	1.254e-12	5	Laminin colonocytes	NCOA4
5.25318e-17	0.288668	0.33	0.219	1.26696e-12	5	Laminin colonocytes	SLC44A1
7.65819e-17	0.304714	0.31	0.2	1.847e-12	5	Laminin colonocytes	LENG8
7.75059e-17	0.2993	0.291	0.181	1.86929e-12	5	Laminin colonocytes	CCND2
1.03935e-16	0.281814	0.325	0.212	2.5067e-12	5	Laminin colonocytes	SRSF4
1.15116e-16	0.346156	0.577	0.447	2.77637e-12	5	Laminin colonocytes	SRSF5
1.32126e-16	0.384943	0.307	0.197	3.18661e-12	5	Laminin colonocytes	SPECC1
1.34127e-16	0.263042	0.29	0.183	3.23488e-12	5	Laminin colonocytes	RALY
1.37337e-16	0.256812	0.274	0.168	3.31229e-12	5	Laminin colonocytes	MTDH
1.45655e-16	0.354988	0.344	0.234	3.5129e-12	5	Laminin colonocytes	MYO6
1.52044e-16	0.456123	0.323	0.218	3.667e-12	5	Laminin colonocytes	SLC20A1
1.56511e-16	0.275079	0.439	0.301	3.77472e-12	5	Laminin colonocytes	EIF4A1
1.74393e-16	0.382507	0.329	0.222	4.20602e-12	5	Laminin colonocytes	JMJD1C
1.99197e-16	0.320804	0.33	0.218	4.80424e-12	5	Laminin colonocytes	ABCF1
2.40671e-16	0.31733	0.362	0.245	5.80451e-12	5	Laminin colonocytes	SDC4
3.69724e-16	0.298648	0.309	0.202	8.91699e-12	5	Laminin colonocytes	BIRC6
3.81112e-16	0.260534	0.564	0.427	9.19165e-12	5	Laminin colonocytes	KLF4
4.6589e-16	0.251697	0.468	0.342	1.12363e-11	5	Laminin colonocytes	RAC1
5.48439e-16	0.255913	0.485	0.356	1.32272e-11	5	Laminin colonocytes	ARPC2
5.80757e-16	0.262728	0.44	0.316	1.40067e-11	5	Laminin colonocytes	LSR
5.93919e-16	0.289116	0.412	0.289	1.43241e-11	5	Laminin colonocytes	ZNF207
6.4605e-16	0.360976	0.334	0.226	1.55814e-11	5	Laminin colonocytes	CHMP1B
7.12625e-16	0.271331	0.362	0.245	1.71871e-11	5	Laminin colonocytes	ASH1L
8.81402e-16	0.316496	0.297	0.192	2.12576e-11	5	Laminin colonocytes	MACF1
9.65875e-16	0.315157	0.334	0.223	2.3295e-11	5	Laminin colonocytes	TRA2A
1.05179e-15	0.303597	0.299	0.197	2.53671e-11	5	Laminin colonocytes	CLCN3
1.10569e-15	0.283217	0.323	0.214	2.6667e-11	5	Laminin colonocytes	SDHA
1.17447e-15	0.256053	0.424	0.303	2.8326e-11	5	Laminin colonocytes	EPS8L2
1.20963e-15	0.266947	0.341	0.23	2.91738e-11	5	Laminin colonocytes	PTP4A2
1.26111e-15	0.274335	0.453	0.33	3.04155e-11	5	Laminin colonocytes	APLP2
1.44142e-15	0.283894	0.315	0.208	3.47641e-11	5	Laminin colonocytes	RPN1
1.5192e-15	0.287701	0.368	0.253	3.66402e-11	5	Laminin colonocytes	NDUFS2
1.78485e-15	0.330539	0.417	0.303	4.30471e-11	5	Laminin colonocytes	MAPK3
1.9667e-15	0.275415	0.271	0.172	4.74329e-11	5	Laminin colonocytes	C1orf21
2.09835e-15	0.346927	0.295	0.192	5.06081e-11	5	Laminin colonocytes	NEDD9
2.66982e-15	0.26989	0.478	0.355	6.43906e-11	5	Laminin colonocytes	DNM2
3.51857e-15	0.288597	0.284	0.185	8.48608e-11	5	Laminin colonocytes	BAZ2A
3.80869e-15	0.273257	0.281	0.183	9.18579e-11	5	Laminin colonocytes	IL18
3.9079e-15	0.311594	0.309	0.199	9.42506e-11	5	Laminin colonocytes	KCNQ1OT1
4.02789e-15	0.291023	0.292	0.191	9.71447e-11	5	Laminin colonocytes	CPT1A
4.77128e-15	0.309971	0.441	0.321	1.15074e-10	5	Laminin colonocytes	RSRC2
5.16287e-15	0.280869	0.564	0.435	1.24518e-10	5	Laminin colonocytes	DDX3X
5.30856e-15	0.265505	0.256	0.16	1.28032e-10	5	Laminin colonocytes	SPIRE2
5.71894e-15	0.253135	0.252	0.157	1.37929e-10	5	Laminin colonocytes	PHKB
5.72241e-15	0.276405	0.276	0.175	1.38013e-10	5	Laminin colonocytes	SMC5
5.87234e-15	0.374149	0.381	0.272	1.41629e-10	5	Laminin colonocytes	THUMPD3-AS1
6.00682e-15	0.250306	0.294	0.189	1.44873e-10	5	Laminin colonocytes	KPNB1
6.93224e-15	0.313558	0.445	0.327	1.67192e-10	5	Laminin colonocytes	WSB1
7.24107e-15	0.311828	0.298	0.199	1.7464e-10	5	Laminin colonocytes	BCL10
7.77931e-15	0.294795	0.309	0.205	1.87621e-10	5	Laminin colonocytes	GGNBP2
8.66684e-15	0.319684	0.272	0.177	2.09027e-10	5	Laminin colonocytes	ABLIM1
1.05915e-14	0.327089	0.281	0.185	2.55445e-10	5	Laminin colonocytes	ARHGAP27
1.19049e-14	0.297946	0.257	0.163	2.87123e-10	5	Laminin colonocytes	SLC16A3
1.54347e-14	0.338596	0.304	0.205	3.72254e-10	5	Laminin colonocytes	HEPH
1.77554e-14	0.256637	0.267	0.168	4.28225e-10	5	Laminin colonocytes	PABPC4
1.99099e-14	0.318529	0.285	0.19	4.80188e-10	5	Laminin colonocytes	RETSAT
2.40196e-14	0.255184	0.363	0.25	5.79306e-10	5	Laminin colonocytes	INTS6
2.9394e-14	0.326785	0.252	0.16	7.08923e-10	5	Laminin colonocytes	2009-09-01
3.13709e-14	0.270081	0.267	0.172	7.56603e-10	5	Laminin colonocytes	KDM5A
3.26623e-14	0.291256	0.318	0.214	7.8775e-10	5	Laminin colonocytes	THRAP3
4.09156e-14	0.29101	0.388	0.278	9.86803e-10	5	Laminin colonocytes	PNRC2
4.47926e-14	0.353048	0.259	0.17	1.08031e-09	5	Laminin colonocytes	TJP1
8.84379e-14	0.353648	0.396	0.285	2.13295e-09	5	Laminin colonocytes	SDCBP2
1.06235e-13	0.304878	0.342	0.242	2.56217e-09	5	Laminin colonocytes	ACSS2
1.43743e-13	0.309554	0.37	0.266	3.46679e-09	5	Laminin colonocytes	SERPINB6
2.34003e-13	0.262709	0.338	0.241	5.64369e-09	5	Laminin colonocytes	DYNC1LI2
2.40852e-13	0.273339	0.436	0.325	5.80887e-09	5	Laminin colonocytes	TUBA1C
3.10354e-13	0.281069	0.28	0.189	7.48511e-09	5	Laminin colonocytes	PACSIN2
3.65713e-13	0.252087	0.362	0.252	8.82027e-09	5	Laminin colonocytes	EIF4B
4.61403e-13	0.286238	0.268	0.178	1.11281e-08	5	Laminin colonocytes	NT5C3A
5.56973e-13	0.257236	0.283	0.191	1.34331e-08	5	Laminin colonocytes	PTK6
7.43819e-13	0.311107	0.328	0.23	1.79394e-08	5	Laminin colonocytes	CCL28
1.03687e-12	0.255601	0.277	0.187	2.50073e-08	5	Laminin colonocytes	SH3KBP1
1.27224e-12	0.262911	0.302	0.208	3.06839e-08	5	Laminin colonocytes	PYGB
1.96399e-12	0.293753	0.356	0.257	4.73674e-08	5	Laminin colonocytes	HMGCS2
2.41884e-12	0.310454	0.312	0.221	5.83376e-08	5	Laminin colonocytes	CTTNBP2NL
3.08883e-12	0.250142	0.424	0.314	7.44965e-08	5	Laminin colonocytes	IRF1
6.04461e-12	0.311228	0.26	0.174	1.45784e-07	5	Laminin colonocytes	AC020916.1
7.84834e-12	0.256387	0.311	0.224	1.89286e-07	5	Laminin colonocytes	GPBP1L1
1.21082e-11	0.262583	0.32	0.228	2.92026e-07	5	Laminin colonocytes	HNRNPAB
2.40534e-11	0.263883	0.324	0.23	5.80121e-07	5	Laminin colonocytes	PNP
3.82428e-11	0.254646	0.277	0.191	9.22339e-07	5	Laminin colonocytes	RNF19A
5.0276e-11	0.255369	0.255	0.175	1.21256e-06	5	Laminin colonocytes	ABHD17C
5.66651e-11	0.295971	0.253	0.172	1.36665e-06	5	Laminin colonocytes	SUN1
5.75369e-11	0.269808	0.492	0.384	1.38768e-06	5	Laminin colonocytes	TAF1D
1.04533e-10	0.263715	0.325	0.235	2.52113e-06	5	Laminin colonocytes	CLTB
1.6019e-10	0.324276	0.286	0.206	3.86347e-06	5	Laminin colonocytes	ZNF326
6.75301e-10	0.251627	0.34	0.253	1.62869e-05	5	Laminin colonocytes	EWSR1
3.20739e-09	0.25428	0.362	0.277	7.73557e-05	5	Laminin colonocytes	TAX1BP1
3.55126e-09	0.255417	0.31	0.231	8.56492e-05	5	Laminin colonocytes	HNRNPH3
4.97054e-09	0.334505	0.304	0.226	0.000119879	5	Laminin colonocytes	ETNK1
3.48434e-08	0.263444	0.268	0.2	0.000840353	5	Laminin colonocytes	THOC2
1.53292e-05	0.255522	0.264	0.21	0.369711	5	Laminin colonocytes	TENT5A
0	4.14471	0.993	0.111	0	6	Colonocyte 2	AQP8
0	2.9847	0.997	0.205	0	6	Colonocyte 2	GUCA2A
0	2.84198	0.995	0.675	0	6	Colonocyte 2	FTH1
0	2.79341	0.996	0.246	0	6	Colonocyte 2	SLC26A3
0	2.6661	0.94	0.137	0	6	Colonocyte 2	CLCA4
0	2.59046	0.981	0.262	0	6	Colonocyte 2	SELENOP
0	2.54694	1	0.534	0	6	Colonocyte 2	FABP1
0	2.48412	0.849	0.118	0	6	Colonocyte 2	ANPEP
0	2.27752	0.84	0.132	0	6	Colonocyte 2	LYPD8
0	2.25448	0.894	0.287	0	6	Colonocyte 2	PRDX6
0	2.24801	0.971	0.128	0	6	Colonocyte 2	GUCA2B
0	2.21974	0.872	0.143	0	6	Colonocyte 2	CA4
0	2.211	0.93	0.198	0	6	Colonocyte 2	MS4A12
0	2.17847	0.958	0.257	0	6	Colonocyte 2	IL32
0	2.15344	0.998	0.86	0	6	Colonocyte 2	B2M
0	2.15246	0.939	0.205	0	6	Colonocyte 2	CEACAM7
0	2.10913	0.862	0.142	0	6	Colonocyte 2	HPGD
0	2.05703	0.754	0.077	0	6	Colonocyte 2	PRAP1
0	2.04724	0.779	0.137	0	6	Colonocyte 2	RARRES3
0	1.96232	0.97	0.469	0	6	Colonocyte 2	TSPAN1
0	1.95682	0.988	0.541	0	6	Colonocyte 2	FXYD3
0	1.92744	0.862	0.212	0	6	Colonocyte 2	CD177
0	1.82758	0.955	0.292	0	6	Colonocyte 2	PLAC8
0	1.78878	0.865	0.248	0	6	Colonocyte 2	SDCBP2
0	1.76234	0.739	0.127	0	6	Colonocyte 2	EMP1
0	1.76109	0.822	0.2	0	6	Colonocyte 2	TRIM31
0	1.7496	0.752	0.073	0	6	Colonocyte 2	TMIGD1
0	1.68895	0.901	0.341	0	6	Colonocyte 2	PRSS3
0	1.67419	0.887	0.334	0	6	Colonocyte 2	HIST1H1C
0	1.63344	0.749	0.117	0	6	Colonocyte 2	CDKN2B-AS1
0	1.62882	0.811	0.191	0	6	Colonocyte 2	LINC01133
0	1.62001	0.891	0.303	0	6	Colonocyte 2	RHOC
0	1.6049	0.923	0.378	0	6	Colonocyte 2	SRI
0	1.58614	0.668	0.046	0	6	Colonocyte 2	ABCG2
0	1.56588	0.876	0.318	0	6	Colonocyte 2	VAMP8
0	1.56164	0.777	0.179	0	6	Colonocyte 2	PKIB
0	1.55417	0.939	0.455	0	6	Colonocyte 2	MYL12B
0	1.54937	0.701	0.104	0	6	Colonocyte 2	MEP1A
0	1.54889	0.684	0.092	0	6	Colonocyte 2	CDA
0	1.52152	0.674	0.069	0	6	Colonocyte 2	HSD17B2
0	1.50307	0.867	0.305	0	6	Colonocyte 2	CFDP1
0	1.50085	0.791	0.24	0	6	Colonocyte 2	CTSA
0	1.44012	0.698	0.096	0	6	Colonocyte 2	SLC51B
0	1.42581	0.613	0.052	0	6	Colonocyte 2	C11orf86
0	1.41468	0.78	0.218	0	6	Colonocyte 2	TMCO1
0	1.40527	0.76	0.214	0	6	Colonocyte 2	TNFSF10
0	1.37828	0.78	0.236	0	6	Colonocyte 2	DDAH2
0	1.3745	0.736	0.199	0	6	Colonocyte 2	ATP1B3
0	1.36366	0.702	0.133	0	6	Colonocyte 2	C2orf88
0	1.35597	0.627	0.116	0	6	Colonocyte 2	SMPDL3A
0	1.31109	0.674	0.084	0	6	Colonocyte 2	SULT1A2
0	1.29449	0.721	0.153	0	6	Colonocyte 2	ISG15
0	1.29171	0.621	0.077	0	6	Colonocyte 2	TMEM37
0	1.23855	0.544	0.041	0	6	Colonocyte 2	PRSS23
0	1.20999	0.757	0.193	0	6	Colonocyte 2	MALL
0	1.18509	0.596	0.054	0	6	Colonocyte 2	ABCB1
0	1.16725	0.611	0.086	0	6	Colonocyte 2	TRPM6
0	1.15318	0.707	0.175	0	6	Colonocyte 2	TMEM45B
0	1.14964	0.567	0.061	0	6	Colonocyte 2	LINC01559
0	1.14821	0.609	0.085	0	6	Colonocyte 2	RHOF
0	1.12133	0.558	0.045	0	6	Colonocyte 2	PTPRR
0	1.0936	0.647	0.111	0	6	Colonocyte 2	HHLA2
0	1.08653	0.743	0.165	0	6	Colonocyte 2	CDHR2
0	1.02953	0.583	0.111	0	6	Colonocyte 2	SLC9A3R1
0	0.997699	0.409	0.013	0	6	Colonocyte 2	NAALADL1
0	0.966884	0.709	0.151	0	6	Colonocyte 2	MYO15B
0	0.955035	0.465	0.044	0	6	Colonocyte 2	NLN
0	0.928955	0.477	0.078	0	6	Colonocyte 2	IL2RG
0	0.907363	0.568	0.1	0	6	Colonocyte 2	BTNL3
0	0.859543	0.532	0.068	0	6	Colonocyte 2	BTNL8
0	0.83339	0.364	0.039	0	6	Colonocyte 2	LAMA1
0	0.813806	0.375	0.04	0	6	Colonocyte 2	SECTM1
0	0.793412	0.371	0.026	0	6	Colonocyte 2	SLC51A
0	0.79068	0.42	0.044	0	6	Colonocyte 2	C3orf85
0	0.789341	0.276	0.009	0	6	Colonocyte 2	CIDEC
0	0.755156	0.526	0.08	0	6	Colonocyte 2	SLC17A4
0	0.681161	0.438	0.063	0	6	Colonocyte 2	MYLK
0	0.679905	0.359	0.018	0	6	Colonocyte 2	AQP7
0	0.66466	0.349	0.028	0	6	Colonocyte 2	SLC3A1
0	0.653968	0.297	0.017	0	6	Colonocyte 2	FGL2
0	0.60554	0.264	0.008	0	6	Colonocyte 2	SLC6A19
0	0.592616	0.292	0.022	0	6	Colonocyte 2	CYTOR
0	0.571957	0.295	0.025	0	6	Colonocyte 2	BMP3
0	0.478794	0.3	0.026	0	6	Colonocyte 2	CRYBG2
0	0.425971	0.261	0.013	0	6	Colonocyte 2	TMEM140
6.17075e-308	1.1136	0.553	0.102	1.48826e-303	6	Colonocyte 2	SLC9A3
6.73839e-308	1.24319	0.707	0.176	1.62516e-303	6	Colonocyte 2	MDK
5.32586e-307	0.691512	0.444	0.068	1.28449e-302	6	Colonocyte 2	EDN3
2.12528e-305	0.510379	0.297	0.026	5.12574e-301	6	Colonocyte 2	SLC30A10
1.89271e-304	1.82193	0.888	0.4	4.56484e-300	6	Colonocyte 2	TXNIP
1.54491e-303	0.876742	0.58	0.12	3.72601e-299	6	Colonocyte 2	APPL2
4.74875e-303	0.990286	0.586	0.125	1.1453e-298	6	Colonocyte 2	OAS1
8.85861e-303	1.68894	0.979	0.658	2.13652e-298	6	Colonocyte 2	HLA-C
2.50943e-300	1.14724	0.663	0.165	6.05225e-296	6	Colonocyte 2	PPP1R14D
3.51138e-300	1.01579	0.628	0.144	8.46876e-296	6	Colonocyte 2	PEX26
2.20988e-298	0.924746	0.457	0.075	5.32979e-294	6	Colonocyte 2	ARRDC4
6.35046e-297	0.763625	0.26	0.02	1.5316e-292	6	Colonocyte 2	AL365226.2
3.5074e-296	0.569011	0.263	0.02	8.45914e-292	6	Colonocyte 2	LEAP2
2.26844e-295	0.917406	0.58	0.121	5.47102e-291	6	Colonocyte 2	COL17A1
8.59773e-293	0.824658	0.451	0.072	2.0736e-288	6	Colonocyte 2	LINC02023
1.31809e-292	0.573076	0.311	0.032	3.17897e-288	6	Colonocyte 2	SMIM2-AS1
2.59133e-292	1.034	0.701	0.178	6.24977e-288	6	Colonocyte 2	GCNT3
9.72985e-291	1.65125	0.987	0.699	2.34664e-286	6	Colonocyte 2	HLA-B
9.69716e-290	0.684681	0.329	0.036	2.33876e-285	6	Colonocyte 2	HRASLS2
6.5575e-289	0.467907	0.281	0.025	1.58154e-284	6	Colonocyte 2	DIO3OS
2.819e-287	1.5495	0.834	0.307	6.79885e-283	6	Colonocyte 2	FCGRT
4.92169e-287	0.574518	0.351	0.042	1.18701e-282	6	Colonocyte 2	HMOX1
1.02515e-286	1.4879	0.992	0.828	2.47245e-282	6	Colonocyte 2	TMSB4X
4.46652e-283	1.0335	0.588	0.125	1.07723e-278	6	Colonocyte 2	DHRS9
4.86464e-282	0.614242	0.416	0.062	1.17325e-277	6	Colonocyte 2	GDA
3.8105e-281	0.537079	0.305	0.031	9.19017e-277	6	Colonocyte 2	TIMP2
8.13735e-273	1.27065	0.848	0.319	1.96257e-268	6	Colonocyte 2	SERINC2
1.05108e-270	0.860226	0.538	0.114	2.53499e-266	6	Colonocyte 2	TAX1BP3
1.2297e-270	1.5064	0.989	0.716	2.9658e-266	6	Colonocyte 2	IFI27
3.78229e-266	0.817933	0.466	0.086	9.12213e-262	6	Colonocyte 2	C12orf75
8.04648e-266	1.42826	0.862	0.357	1.94065e-261	6	Colonocyte 2	TMEM59
1.44108e-265	1.0961	0.644	0.164	3.4756e-261	6	Colonocyte 2	SLC6A8
2.1274e-263	0.681675	0.385	0.057	5.13087e-259	6	Colonocyte 2	PPARD
4.73679e-262	1.39679	0.942	0.459	1.14242e-257	6	Colonocyte 2	CEACAM5
1.08224e-260	1.04065	0.675	0.193	2.61014e-256	6	Colonocyte 2	HSD17B11
6.5253e-260	1.12289	0.846	0.305	1.57377e-255	6	Colonocyte 2	SPATS2L
6.40906e-257	0.863656	0.402	0.065	1.54574e-252	6	Colonocyte 2	C1orf115
4.99673e-256	0.788899	0.405	0.066	1.20511e-251	6	Colonocyte 2	TMCC3
7.47554e-253	1.06171	0.659	0.183	1.80295e-248	6	Colonocyte 2	CTSZ
7.63008e-253	0.882208	0.624	0.164	1.84022e-248	6	Colonocyte 2	CHMP5
9.66827e-253	0.800652	0.502	0.105	2.33179e-248	6	Colonocyte 2	NAAA
5.64119e-251	0.452754	0.305	0.036	1.36054e-246	6	Colonocyte 2	PSORS1C1
9.63491e-245	1.16276	0.503	0.111	2.32375e-240	6	Colonocyte 2	CLDN23
5.84075e-244	0.761569	0.467	0.094	1.40867e-239	6	Colonocyte 2	PLOD2
3.85027e-243	0.640232	0.4	0.069	9.28608e-239	6	Colonocyte 2	PLPP1
2.60577e-241	0.911092	0.656	0.18	6.28461e-237	6	Colonocyte 2	ENTPD8
4.78918e-241	1.33768	0.88	0.402	1.15505e-236	6	Colonocyte 2	MYL12A
1.85599e-240	0.745546	0.489	0.103	4.47628e-236	6	Colonocyte 2	PAG1
2.23796e-240	0.480436	0.323	0.043	5.39752e-236	6	Colonocyte 2	DEFB1
5.95396e-240	0.634269	0.464	0.092	1.43598e-235	6	Colonocyte 2	SGK2
6.40117e-237	0.596255	0.32	0.043	1.54383e-232	6	Colonocyte 2	B3GNT8
1.0699e-236	1.17753	0.716	0.237	2.58038e-232	6	Colonocyte 2	ACAA2
3.45646e-234	0.394948	0.285	0.034	8.33629e-230	6	Colonocyte 2	SLC1A1
5.77787e-232	0.521457	0.298	0.038	1.39351e-227	6	Colonocyte 2	HKDC1
4.67713e-228	0.920285	0.726	0.213	1.12803e-223	6	Colonocyte 2	CEACAM1
2.44822e-226	0.763583	0.62	0.168	5.90462e-222	6	Colonocyte 2	CCDC68
2.38207e-225	1.16746	0.942	0.424	5.74507e-221	6	Colonocyte 2	KRT20
8.34013e-225	1.14888	0.817	0.328	2.01147e-220	6	Colonocyte 2	CHMP2A
1.09923e-222	0.710308	0.575	0.148	2.65113e-218	6	Colonocyte 2	AAK1
4.21432e-221	0.460317	0.348	0.055	1.01641e-216	6	Colonocyte 2	SYNPO
1.15809e-216	1.2648	0.92	0.486	2.79309e-212	6	Colonocyte 2	C19orf33
1.2666e-215	0.853449	0.569	0.149	3.05478e-211	6	Colonocyte 2	ISG20
1.17482e-214	0.472308	0.311	0.045	2.83344e-210	6	Colonocyte 2	RHOU
3.70412e-214	0.490816	0.296	0.04	8.93359e-210	6	Colonocyte 2	VAMP5
1.95262e-211	0.753812	0.459	0.102	4.70932e-207	6	Colonocyte 2	PDE9A
2.48841e-211	0.718078	0.432	0.091	6.00156e-207	6	Colonocyte 2	FMO5
2.76519e-210	0.778261	0.505	0.125	6.6691e-206	6	Colonocyte 2	MAX
3.28881e-209	0.56387	0.37	0.065	7.93195e-205	6	Colonocyte 2	SMIM6
4.96156e-209	1.27674	0.981	0.748	1.19663e-204	6	Colonocyte 2	HLA-A
2.31823e-208	0.622702	0.66	0.183	5.59111e-204	6	Colonocyte 2	CEACAM6
3.28808e-208	0.852265	0.638	0.198	7.93019e-204	6	Colonocyte 2	ATP6V0E1
1.22316e-207	0.74151	0.529	0.133	2.95002e-203	6	Colonocyte 2	FBXO32
5.16592e-207	0.746839	0.469	0.107	1.24592e-202	6	Colonocyte 2	MXI1
2.45093e-206	1.10516	0.851	0.37	5.91116e-202	6	Colonocyte 2	PRR13
8.97732e-205	1.44566	0.967	0.648	2.16515e-200	6	Colonocyte 2	FTL
3.22937e-203	0.661581	0.554	0.149	7.78859e-199	6	Colonocyte 2	ERBIN
3.30512e-203	0.575055	0.385	0.073	7.97129e-199	6	Colonocyte 2	PHLPP2
8.15004e-203	1.17204	0.839	0.373	1.96563e-198	6	Colonocyte 2	SPINT2
8.06957e-202	0.594564	0.455	0.104	1.94622e-197	6	Colonocyte 2	LRRC1
3.38179e-201	1.04273	0.772	0.304	8.15619e-197	6	Colonocyte 2	TST
1.06579e-200	0.592703	0.455	0.101	2.57047e-196	6	Colonocyte 2	SCNN1B
1.12068e-200	0.462498	0.316	0.05	2.70284e-196	6	Colonocyte 2	PDLIM2
1.15903e-198	0.766955	0.527	0.142	2.79534e-194	6	Colonocyte 2	UBE2A
9.72446e-198	1.17462	0.867	0.387	2.34535e-193	6	Colonocyte 2	SLC25A5
1.30085e-197	0.627553	0.479	0.111	3.1374e-193	6	Colonocyte 2	SAMD9
1.39537e-197	1.04584	0.769	0.311	3.36535e-193	6	Colonocyte 2	PDCD4
1.44654e-195	0.704825	0.489	0.122	3.48876e-191	6	Colonocyte 2	PRR15
2.72939e-195	0.548134	0.393	0.08	6.58274e-191	6	Colonocyte 2	VSIR
4.17947e-194	0.947776	0.734	0.263	1.008e-189	6	Colonocyte 2	AGPAT2
1.35393e-192	0.573503	0.379	0.074	3.2654e-188	6	Colonocyte 2	YPEL3
1.37747e-192	1.06719	0.812	0.357	3.32217e-188	6	Colonocyte 2	AOC1
1.86111e-192	1.17597	0.832	0.332	4.48863e-188	6	Colonocyte 2	SLC26A2
4.37796e-192	0.748471	0.553	0.157	1.05588e-187	6	Colonocyte 2	PLA2G10
3.70945e-191	0.38702	0.255	0.033	8.94646e-187	6	Colonocyte 2	ABCG1
1.26454e-190	1.23587	0.514	0.142	3.04982e-186	6	Colonocyte 2	CRIP1
1.58602e-189	0.76078	0.569	0.166	3.82516e-185	6	Colonocyte 2	PLIN3
1.20101e-188	0.477126	0.474	0.112	2.8966e-184	6	Colonocyte 2	TRANK1
6.55347e-188	0.778021	0.573	0.173	1.58057e-183	6	Colonocyte 2	CHMP2B
1.43186e-187	1.06686	0.981	0.75	3.45335e-183	6	Colonocyte 2	MYL6
4.14578e-186	0.487915	0.501	0.127	9.99878e-182	6	Colonocyte 2	PTPRH
7.43413e-186	0.636267	0.445	0.107	1.79296e-181	6	Colonocyte 2	ZFAND2A
1.46231e-185	1.18962	0.86	0.399	3.52681e-181	6	Colonocyte 2	SFN
8.70397e-185	0.559957	0.413	0.092	2.09922e-180	6	Colonocyte 2	STK17B
2.19245e-184	0.878797	0.541	0.151	5.28775e-180	6	Colonocyte 2	SLC40A1
2.45786e-184	0.800974	0.602	0.189	5.92787e-180	6	Colonocyte 2	ACOX1
2.61115e-184	0.830399	0.424	0.099	6.29757e-180	6	Colonocyte 2	RFK
2.89316e-184	0.579614	0.453	0.107	6.97771e-180	6	Colonocyte 2	PDZD3
5.70992e-184	0.527235	0.406	0.09	1.37712e-179	6	Colonocyte 2	DHRS3
7.80793e-184	0.802918	0.588	0.181	1.88312e-179	6	Colonocyte 2	LITAF
9.35539e-184	0.746123	0.602	0.187	2.25633e-179	6	Colonocyte 2	CASP7
2.22887e-181	0.709941	0.479	0.124	5.37558e-177	6	Colonocyte 2	LRRC19
1.37078e-180	0.594978	0.471	0.12	3.30605e-176	6	Colonocyte 2	ANK3
3.19432e-180	0.721183	0.512	0.143	7.70407e-176	6	Colonocyte 2	ABRACL
9.4699e-180	0.57629	0.456	0.113	2.28395e-175	6	Colonocyte 2	MIER3
1.89858e-179	0.585276	0.438	0.106	4.579e-175	6	Colonocyte 2	ALDH18A1
2.39261e-179	0.94797	0.78	0.326	5.7705e-175	6	Colonocyte 2	JPT1
3.79623e-179	0.508758	0.38	0.082	9.15576e-175	6	Colonocyte 2	C1orf210
6.36432e-179	0.402555	0.293	0.048	1.53495e-174	6	Colonocyte 2	C2CD2L
1.36017e-178	0.894124	0.717	0.263	3.28047e-174	6	Colonocyte 2	MXD1
2.57318e-177	0.936748	0.862	0.391	6.206e-173	6	Colonocyte 2	MISP
5.68203e-177	1.05621	0.968	0.673	1.37039e-172	6	Colonocyte 2	S100A10
8.44125e-177	1.05829	0.966	0.688	2.03586e-172	6	Colonocyte 2	LGALS3
1.04882e-176	0.705316	0.579	0.176	2.52953e-172	6	Colonocyte 2	DHRS11
1.05541e-174	0.402334	0.264	0.04	2.54545e-170	6	Colonocyte 2	IL22RA1
3.17395e-174	0.559924	0.5	0.137	7.65494e-170	6	Colonocyte 2	POR
5.67868e-174	0.969824	0.753	0.317	1.36958e-169	6	Colonocyte 2	RIOK3
4.62077e-173	0.862299	0.757	0.297	1.11444e-168	6	Colonocyte 2	LMO7
2.74158e-171	0.648657	0.507	0.139	6.61215e-167	6	Colonocyte 2	FRMD1
4.4052e-171	0.364554	0.253	0.037	1.06245e-166	6	Colonocyte 2	NR1D1
4.68513e-171	0.588362	0.49	0.13	1.12996e-166	6	Colonocyte 2	CDKN2B
8.53446e-171	0.636747	0.346	0.07	2.05834e-166	6	Colonocyte 2	CD68
2.02634e-169	0.993181	0.908	0.497	4.88713e-165	6	Colonocyte 2	TSPAN8
1.12559e-167	0.71453	0.478	0.132	2.7147e-163	6	Colonocyte 2	HTATIP2
1.6421e-167	0.786154	0.746	0.3	3.96041e-163	6	Colonocyte 2	SPINT1
5.06522e-167	0.978371	0.964	0.626	1.22163e-162	6	Colonocyte 2	SMIM22
6.48369e-167	0.657772	0.457	0.123	1.56374e-162	6	Colonocyte 2	SMIM31
9.90633e-167	0.905056	0.779	0.341	2.38921e-162	6	Colonocyte 2	CIB1
2.90833e-166	0.50908	0.386	0.09	7.01431e-162	6	Colonocyte 2	RAB9A
2.61928e-165	0.561645	0.425	0.106	6.31719e-161	6	Colonocyte 2	PIP5K1B
9.21376e-165	0.453812	0.254	0.039	2.22217e-160	6	Colonocyte 2	TMEM120B
1.17195e-164	0.707494	0.543	0.169	2.82651e-160	6	Colonocyte 2	RETSAT
1.98355e-163	0.544092	0.417	0.101	4.78392e-159	6	Colonocyte 2	DDX60
5.00996e-163	0.98593	0.741	0.304	1.2083e-158	6	Colonocyte 2	LDHA
4.29706e-162	1.04621	0.923	0.554	1.03637e-157	6	Colonocyte 2	ITM2C
9.73846e-162	0.922396	0.774	0.322	2.34872e-157	6	Colonocyte 2	GPRC5A
1.07329e-161	0.712963	0.772	0.324	2.58857e-157	6	Colonocyte 2	GSN
1.99489e-161	0.903439	0.76	0.324	4.81127e-157	6	Colonocyte 2	CD164
2.30253e-161	1.00393	0.845	0.402	5.55323e-157	6	Colonocyte 2	CYSTM1
4.93513e-161	0.782366	0.621	0.218	1.19025e-156	6	Colonocyte 2	CAPN2
3.28145e-160	1.17402	0.923	0.556	7.91421e-156	6	Colonocyte 2	EPCAM
8.75552e-160	0.86278	0.774	0.329	2.11166e-155	6	Colonocyte 2	MGLL
1.58008e-159	0.544057	0.295	0.055	3.81083e-155	6	Colonocyte 2	CD14
1.97415e-159	1.01609	0.9	0.491	4.76126e-155	6	Colonocyte 2	OAZ1
2.05754e-159	0.358254	0.271	0.046	4.96237e-155	6	Colonocyte 2	TCN2
5.91746e-159	0.586262	0.379	0.089	1.42717e-154	6	Colonocyte 2	IFNGR2
1.96498e-158	0.701637	0.59	0.201	4.73914e-154	6	Colonocyte 2	ACSL5
2.34254e-158	0.516759	0.489	0.137	5.64973e-154	6	Colonocyte 2	SCIN
3.53232e-158	0.872339	0.709	0.277	8.51926e-154	6	Colonocyte 2	TSPAN3
4.34079e-156	0.771156	0.779	0.332	1.04691e-151	6	Colonocyte 2	DST
5.81352e-156	0.495222	0.466	0.128	1.4021e-151	6	Colonocyte 2	PMM1
6.35457e-156	0.575917	0.498	0.148	1.53259e-151	6	Colonocyte 2	SORL1
6.66971e-156	0.649516	0.51	0.148	1.6086e-151	6	Colonocyte 2	BIRC3
8.87681e-156	0.907246	0.658	0.253	2.14091e-151	6	Colonocyte 2	TSTD1
1.88284e-155	0.647338	0.596	0.202	4.54104e-151	6	Colonocyte 2	ACAA1
8.98742e-155	0.583608	0.406	0.101	2.16758e-150	6	Colonocyte 2	AKR1B10
1.26581e-154	0.696084	0.44	0.121	3.05287e-150	6	Colonocyte 2	EIF4EBP2
1.63747e-154	0.606151	0.5	0.151	3.94925e-150	6	Colonocyte 2	ABHD3
3.1694e-154	0.994254	0.644	0.244	7.64397e-150	6	Colonocyte 2	MIR194-2HG
5.15333e-154	0.624904	0.557	0.181	1.24288e-149	6	Colonocyte 2	LAMP1
5.09268e-153	0.399507	0.396	0.095	1.22825e-148	6	Colonocyte 2	HIST1H2BD
2.36478e-151	0.613251	0.529	0.168	5.70337e-147	6	Colonocyte 2	GNG12
5.96509e-151	0.634838	0.615	0.219	1.43866e-146	6	Colonocyte 2	OPTN
1.41804e-150	0.89279	0.955	0.697	3.42003e-146	6	Colonocyte 2	CLDN7
4.8597e-149	0.519103	0.416	0.107	1.17206e-144	6	Colonocyte 2	ESPN
6.69926e-149	0.500715	0.428	0.114	1.61573e-144	6	Colonocyte 2	ECE1
1.46631e-148	0.860982	0.57	0.199	3.53645e-144	6	Colonocyte 2	SLC20A1
2.35447e-147	0.408576	0.356	0.084	5.67852e-143	6	Colonocyte 2	LPCAT3
9.67176e-147	0.615265	0.629	0.225	2.33263e-142	6	Colonocyte 2	CGN
1.46926e-146	0.823911	0.689	0.272	3.54356e-142	6	Colonocyte 2	HIST1H2AC
3.90731e-146	0.47687	0.342	0.079	9.42365e-142	6	Colonocyte 2	TMEM56
6.31569e-145	0.481245	0.393	0.102	1.52322e-140	6	Colonocyte 2	TMEM120A
6.97622e-145	0.768976	0.663	0.258	1.68253e-140	6	Colonocyte 2	DSC2
1.00541e-144	0.68013	0.586	0.208	2.42484e-140	6	Colonocyte 2	DYNLRB1
2.17415e-144	0.384675	0.351	0.081	5.24362e-140	6	Colonocyte 2	CLCN2
6.88466e-144	1.03276	0.65	0.264	1.66044e-139	6	Colonocyte 2	NDRG1
1.68518e-143	0.61831	0.579	0.201	4.06433e-139	6	Colonocyte 2	DYNLT1
2.22812e-143	0.591886	0.508	0.163	5.37378e-139	6	Colonocyte 2	RAB5C
3.56304e-143	0.498989	0.467	0.137	8.59333e-139	6	Colonocyte 2	P2RX4
8.63418e-143	0.594994	0.516	0.166	2.08239e-138	6	Colonocyte 2	TMBIM1
1.22461e-142	0.447607	0.348	0.082	2.9535e-138	6	Colonocyte 2	MPZL2
1.91579e-142	0.425393	0.351	0.084	4.6205e-138	6	Colonocyte 2	SLC20A2
3.98025e-142	0.453763	0.367	0.09	9.59957e-138	6	Colonocyte 2	RAB17
6.37009e-142	0.634469	0.515	0.169	1.53634e-137	6	Colonocyte 2	CXADR
2.25447e-140	0.747512	0.83	0.394	5.43733e-136	6	Colonocyte 2	GPA33
1.23032e-139	0.683867	0.798	0.367	2.96729e-135	6	Colonocyte 2	MUC13
1.74709e-139	1.11761	0.811	0.421	4.21363e-135	6	Colonocyte 2	PCK1
1.85312e-138	0.926503	0.883	0.499	4.46935e-134	6	Colonocyte 2	CTSD
1.27448e-137	0.615467	0.498	0.16	3.07379e-133	6	Colonocyte 2	PRR15L
4.59864e-137	0.62375	0.56	0.191	1.1091e-132	6	Colonocyte 2	SULT1A1
6.7409e-137	0.888618	0.727	0.318	1.62577e-132	6	Colonocyte 2	PDLIM1
8.01348e-137	0.84349	0.522	0.178	1.93269e-132	6	Colonocyte 2	EFNA1
1.30425e-136	0.565045	0.545	0.186	3.14559e-132	6	Colonocyte 2	INAVA
2.16633e-136	0.697195	0.901	0.446	5.22476e-132	6	Colonocyte 2	CA2
1.01143e-135	0.774679	0.861	0.454	2.43937e-131	6	Colonocyte 2	UGP2
2.35128e-134	0.651655	0.717	0.308	5.67081e-130	6	Colonocyte 2	PRSS8
2.53961e-134	0.897777	0.578	0.205	6.12503e-130	6	Colonocyte 2	PLAUR
2.81048e-134	0.640956	0.568	0.207	6.77831e-130	6	Colonocyte 2	HIGD1A
2.86124e-134	0.410844	0.312	0.071	6.90073e-130	6	Colonocyte 2	TMEM171
1.94624e-133	0.599824	0.57	0.206	4.69394e-129	6	Colonocyte 2	RNF7
4.89344e-133	0.819635	0.895	0.508	1.1802e-128	6	Colonocyte 2	CD63
1.48348e-132	0.490722	0.433	0.128	3.57786e-128	6	Colonocyte 2	MGAT4A
8.63773e-132	0.778893	0.985	0.976	2.08325e-127	6	Colonocyte 2	MT-CO1
1.38197e-131	0.555542	0.374	0.099	3.33304e-127	6	Colonocyte 2	GFER
1.66928e-131	0.337735	0.263	0.052	4.02596e-127	6	Colonocyte 2	CDIPT
2.5164e-131	0.491525	0.433	0.13	6.06906e-127	6	Colonocyte 2	CTDSP2
4.63084e-131	0.719053	0.656	0.27	1.11687e-126	6	Colonocyte 2	LRP10
8.99303e-131	0.535062	0.41	0.119	2.16894e-126	6	Colonocyte 2	SLC25A23
1.19573e-129	0.736355	0.913	0.554	2.88387e-125	6	Colonocyte 2	MUC12
5.75839e-129	0.541471	0.478	0.155	1.38881e-124	6	Colonocyte 2	TMEM50A
8.48053e-129	0.358294	0.382	0.102	2.04533e-124	6	Colonocyte 2	LINC00483
2.47745e-128	0.487334	0.499	0.163	5.97512e-124	6	Colonocyte 2	SMCHD1
6.19389e-128	0.401288	0.424	0.123	1.49384e-123	6	Colonocyte 2	SIRT6
2.5974e-127	0.712289	0.432	0.131	6.2644e-123	6	Colonocyte 2	TP53INP2
2.86458e-127	0.728477	0.7	0.303	6.9088e-123	6	Colonocyte 2	VDAC2
7.64644e-127	0.824852	0.626	0.254	1.84417e-122	6	Colonocyte 2	ITM2B
1.73077e-125	0.416087	0.398	0.115	4.17427e-121	6	Colonocyte 2	IFNGR1
7.35328e-125	0.281219	0.316	0.074	1.77346e-120	6	Colonocyte 2	NR1I2
3.66917e-124	0.794711	0.789	0.376	8.84929e-120	6	Colonocyte 2	CES2
8.96514e-124	0.58056	0.505	0.174	2.16221e-119	6	Colonocyte 2	MARVELD3
1.21583e-123	0.431526	0.344	0.089	2.93233e-119	6	Colonocyte 2	FUOM
1.35709e-123	0.324707	0.33	0.082	3.27302e-119	6	Colonocyte 2	ABHD12
1.545e-123	0.456536	0.635	0.249	3.72624e-119	6	Colonocyte 2	LAMB3
6.70405e-123	0.47744	0.469	0.153	1.61688e-118	6	Colonocyte 2	RETREG1
4.02156e-122	0.820119	0.942	0.652	9.6992e-118	6	Colonocyte 2	CFL1
1.08461e-121	0.369267	0.292	0.067	2.61587e-117	6	Colonocyte 2	C5orf30
1.55626e-121	0.50319	0.467	0.154	3.75339e-117	6	Colonocyte 2	TJP1
2.64743e-120	0.558049	0.545	0.198	6.38508e-116	6	Colonocyte 2	FKBP1A
2.66549e-120	0.53406	0.568	0.204	6.42864e-116	6	Colonocyte 2	CHP2
6.86406e-120	0.559579	0.489	0.167	1.65547e-115	6	Colonocyte 2	MIEN1
2.05048e-119	0.355979	0.466	0.147	4.94535e-115	6	Colonocyte 2	SLC16A3
4.31693e-119	0.461087	0.434	0.139	1.04116e-114	6	Colonocyte 2	CLRN3
6.15327e-119	0.453635	0.582	0.22	1.48405e-114	6	Colonocyte 2	HDHD3
1.05671e-118	0.753121	0.927	0.58	2.54856e-114	6	Colonocyte 2	SH3BGRL3
1.40894e-118	0.43351	0.34	0.092	3.39809e-114	6	Colonocyte 2	CNIH4
7.04323e-118	0.377491	0.359	0.099	1.69869e-113	6	Colonocyte 2	PINK1
7.46405e-118	0.38973	0.354	0.098	1.80018e-113	6	Colonocyte 2	LMBRD1
1.09446e-117	0.659329	0.685	0.304	2.63963e-113	6	Colonocyte 2	TCF7L2
1.21411e-117	0.28699	0.253	0.052	2.92818e-113	6	Colonocyte 2	SLC36A1
2.29109e-117	0.36013	0.295	0.069	5.52564e-113	6	Colonocyte 2	MUC20
7.27614e-117	0.932363	0.953	0.727	1.75486e-112	6	Colonocyte 2	CLDN4
1.60974e-116	0.497238	0.455	0.151	3.88237e-112	6	Colonocyte 2	NDFIP2
4.21763e-116	0.492478	0.421	0.133	1.01721e-111	6	Colonocyte 2	STX3
1.21988e-115	0.56142	0.637	0.263	2.94211e-111	6	Colonocyte 2	PDCD6IP
1.64328e-115	0.418105	0.305	0.075	3.96326e-111	6	Colonocyte 2	EPSTI1
4.2623e-115	0.346877	0.293	0.07	1.02798e-110	6	Colonocyte 2	PARP12
4.44987e-115	0.594443	0.677	0.293	1.07322e-110	6	Colonocyte 2	EPS8
6.90405e-115	0.461372	0.389	0.118	1.66512e-110	6	Colonocyte 2	CAB39
8.30381e-115	0.519425	0.463	0.156	2.00271e-110	6	Colonocyte 2	GABARAPL2
2.40676e-114	0.608947	0.582	0.23	5.80463e-110	6	Colonocyte 2	EIF6
3.27435e-114	0.462306	0.374	0.11	7.89708e-110	6	Colonocyte 2	PPP2CB
3.63499e-114	0.536393	0.542	0.203	8.76687e-110	6	Colonocyte 2	PTTG1IP
1.82081e-113	0.411904	0.379	0.112	4.39143e-109	6	Colonocyte 2	PBLD
4.20986e-113	0.709028	0.864	0.496	1.01534e-108	6	Colonocyte 2	BLOC1S1
4.88019e-113	0.726305	0.529	0.203	1.177e-108	6	Colonocyte 2	MAL2
5.55227e-113	0.570621	0.458	0.157	1.3391e-108	6	Colonocyte 2	SPTSSA
1.63661e-112	0.825929	0.941	0.642	3.94717e-108	6	Colonocyte 2	C15orf48
1.8667e-112	0.491773	0.505	0.178	4.50211e-108	6	Colonocyte 2	VILL
5.99014e-112	0.723182	0.709	0.326	1.4447e-107	6	Colonocyte 2	CA12
7.37631e-112	0.468159	0.445	0.146	1.77902e-107	6	Colonocyte 2	B4GALT1
1.44329e-111	0.376273	0.33	0.091	3.48093e-107	6	Colonocyte 2	ENDOD1
1.57904e-111	0.637337	0.485	0.174	3.80834e-107	6	Colonocyte 2	FABP2
2.42913e-111	0.55194	0.648	0.271	5.85858e-107	6	Colonocyte 2	VDAC1
4.82358e-111	0.559863	0.6	0.244	1.16335e-106	6	Colonocyte 2	CAP1
1.37506e-110	0.54859	0.681	0.291	3.31638e-106	6	Colonocyte 2	GNG5
1.60752e-110	0.489445	0.41	0.13	3.87702e-106	6	Colonocyte 2	RNF181
3.03732e-110	0.466219	0.496	0.178	7.32542e-106	6	Colonocyte 2	TOR1AIP2
3.46733e-110	0.428958	0.329	0.09	8.36251e-106	6	Colonocyte 2	SFXN1
1.30475e-109	0.707447	0.852	0.47	3.14679e-105	6	Colonocyte 2	UBL5
2.30081e-109	0.58774	0.559	0.221	5.5491e-105	6	Colonocyte 2	PPP1CB
5.89615e-109	0.73481	0.748	0.364	1.42203e-104	6	Colonocyte 2	ATP1B1
1.22266e-108	0.411043	0.441	0.149	2.94881e-104	6	Colonocyte 2	ARL6IP5
2.30201e-107	0.438423	0.379	0.117	5.552e-103	6	Colonocyte 2	KIAA2013
1.08305e-106	0.508045	0.625	0.259	2.6121e-102	6	Colonocyte 2	TMPRSS2
1.62547e-106	0.429308	0.475	0.169	3.92032e-102	6	Colonocyte 2	LAMTOR1
2.37809e-106	0.78818	0.718	0.356	5.73547e-102	6	Colonocyte 2	CYP3A5
3.24216e-106	0.38757	0.39	0.123	7.81945e-102	6	Colonocyte 2	ORMDL2
7.85417e-106	0.396105	0.282	0.071	1.89427e-101	6	Colonocyte 2	TNFRSF21
7.98106e-106	0.614547	0.639	0.273	1.92487e-101	6	Colonocyte 2	CDKN1A
1.55712e-105	0.73001	0.848	0.486	3.75546e-101	6	Colonocyte 2	TMBIM6
1.67507e-105	0.398088	0.419	0.137	4.03993e-101	6	Colonocyte 2	UACA
2.59823e-105	0.556693	0.53	0.207	6.2664e-101	6	Colonocyte 2	GNA11
3.99012e-105	0.4307	0.412	0.136	9.62336e-101	6	Colonocyte 2	MAPK6
4.03989e-105	0.503363	0.628	0.26	9.74341e-101	6	Colonocyte 2	HIGD2A
4.59578e-105	0.259564	0.288	0.073	1.10841e-100	6	Colonocyte 2	TTC22
5.83999e-105	0.317942	0.423	0.134	1.40849e-100	6	Colonocyte 2	CLIC5
9.51192e-105	0.334253	0.271	0.066	2.29408e-100	6	Colonocyte 2	PLIN2
1.98755e-104	0.3616	0.274	0.068	4.79357e-100	6	Colonocyte 2	TWF2
1.28897e-103	0.536122	0.5	0.188	3.10874e-99	6	Colonocyte 2	RAB7A
1.6824e-103	0.4408	0.484	0.174	4.05761e-99	6	Colonocyte 2	AHCYL2
2.37428e-103	0.328392	0.315	0.086	5.72628e-99	6	Colonocyte 2	TMEM127
3.52324e-103	0.374037	0.425	0.143	8.49735e-99	6	Colonocyte 2	DYRK2
4.28664e-103	0.463673	0.486	0.174	1.03385e-98	6	Colonocyte 2	DAD1
4.92326e-103	0.297552	0.329	0.091	1.18739e-98	6	Colonocyte 2	SMPD1
1.11864e-102	0.42299	0.345	0.102	2.69794e-98	6	Colonocyte 2	PCDH1
1.24634e-102	0.397809	0.453	0.158	3.00592e-98	6	Colonocyte 2	PPARG
2.61154e-102	0.331428	0.42	0.139	6.29851e-98	6	Colonocyte 2	PLEKHG6
3.29626e-102	0.476679	0.553	0.221	7.94992e-98	6	Colonocyte 2	ARL4A
4.19299e-102	0.273076	0.289	0.074	1.01127e-97	6	Colonocyte 2	SLC22A5
5.52665e-102	0.588707	0.629	0.279	1.33292e-97	6	Colonocyte 2	ERBB3
5.90012e-102	0.487609	0.534	0.197	1.42299e-97	6	Colonocyte 2	LGALS2
9.19169e-102	0.955053	0.967	0.935	2.21685e-97	6	Colonocyte 2	MT-ND2
9.94932e-102	0.449637	0.594	0.248	2.39958e-97	6	Colonocyte 2	GIPC1
1.72497e-101	0.397477	0.519	0.195	4.16028e-97	6	Colonocyte 2	SF3B6
3.33568e-101	0.334653	0.307	0.083	8.045e-97	6	Colonocyte 2	GK
3.63988e-101	0.635405	0.715	0.338	8.77866e-97	6	Colonocyte 2	ARPC2
6.40617e-101	0.386282	0.332	0.097	1.54504e-96	6	Colonocyte 2	PSENEN
7.19266e-101	0.315542	0.314	0.087	1.73472e-96	6	Colonocyte 2	RHOG
1.77073e-100	0.517811	0.562	0.23	4.27064e-96	6	Colonocyte 2	VAPA
2.07608e-100	0.283261	0.269	0.066	5.00709e-96	6	Colonocyte 2	IDS
3.69064e-100	0.579258	0.623	0.269	8.90109e-96	6	Colonocyte 2	TDP2
7.84845e-100	0.53183	0.478	0.177	1.89289e-95	6	Colonocyte 2	SEPHS2
8.87159e-99	0.430832	0.536	0.206	2.13965e-94	6	Colonocyte 2	TJP3
2.2173e-98	0.323301	0.428	0.147	5.34769e-94	6	Colonocyte 2	PDGFA
4.70981e-98	0.340796	0.315	0.089	1.13591e-93	6	Colonocyte 2	C1orf116
1.71226e-97	0.360749	0.361	0.113	4.12963e-93	6	Colonocyte 2	MTRNR2L10
2.11211e-97	0.496592	0.535	0.214	5.09399e-93	6	Colonocyte 2	SBDS
3.35475e-97	0.461643	0.365	0.116	8.091e-93	6	Colonocyte 2	SLC16A1
4.22439e-97	0.309599	0.316	0.09	1.01884e-92	6	Colonocyte 2	GNA13
5.29283e-97	0.680485	0.82	0.438	1.27652e-92	6	Colonocyte 2	COX6A1
6.19404e-97	0.353586	0.397	0.13	1.49388e-92	6	Colonocyte 2	FAM102A
6.73777e-97	0.423077	0.421	0.147	1.62501e-92	6	Colonocyte 2	EAPP
1.25239e-96	0.388103	0.418	0.146	3.02052e-92	6	Colonocyte 2	MIA2
1.27038e-96	0.446654	0.325	0.096	3.06391e-92	6	Colonocyte 2	CCL15
2.33115e-96	0.267614	0.307	0.086	5.62228e-92	6	Colonocyte 2	BPNT1
2.36918e-96	0.252217	0.281	0.074	5.71399e-92	6	Colonocyte 2	NCEH1
2.9805e-96	0.360546	0.43	0.15	7.18837e-92	6	Colonocyte 2	TNFRSF1A
3.57213e-96	0.463806	0.504	0.191	8.61525e-92	6	Colonocyte 2	TENT5A
1.05348e-95	0.579143	0.666	0.303	2.54077e-91	6	Colonocyte 2	CDC42
3.43455e-95	0.510668	0.423	0.149	8.28346e-91	6	Colonocyte 2	UPP1
3.99386e-95	0.330672	0.396	0.133	9.63239e-91	6	Colonocyte 2	CNNM4
1.33098e-94	0.536911	0.746	0.379	3.21006e-90	6	Colonocyte 2	LIMA1
5.19444e-94	0.314069	0.252	0.063	1.25279e-89	6	Colonocyte 2	IL6R
2.64481e-93	0.324884	0.485	0.184	6.37876e-89	6	Colonocyte 2	ENTPD5
2.81367e-93	0.487502	0.702	0.337	6.78601e-89	6	Colonocyte 2	VPS28
3.7152e-93	0.396195	0.493	0.187	8.96032e-89	6	Colonocyte 2	NOP10
8.72333e-93	0.574965	0.658	0.311	2.10389e-88	6	Colonocyte 2	ETHE1
1.03022e-92	0.361711	0.374	0.123	2.48468e-88	6	Colonocyte 2	OAF
2.57264e-92	0.315971	0.296	0.084	6.2047e-88	6	Colonocyte 2	ACOT8
2.6676e-92	0.565179	0.74	0.384	6.43372e-88	6	Colonocyte 2	ST14
3.69481e-92	0.341607	0.365	0.119	8.91114e-88	6	Colonocyte 2	DOK4
3.98167e-92	0.532098	0.586	0.253	9.60298e-88	6	Colonocyte 2	MPST
4.87823e-92	0.315333	0.389	0.131	1.17653e-87	6	Colonocyte 2	SP100
8.34823e-92	0.27115	0.346	0.108	2.01343e-87	6	Colonocyte 2	GRAMD2B
1.11249e-91	0.418827	0.372	0.125	2.6831e-87	6	Colonocyte 2	KCNK1
1.25227e-91	0.666327	0.811	0.445	3.02023e-87	6	Colonocyte 2	CD9
1.26369e-91	0.327606	0.333	0.102	3.04777e-87	6	Colonocyte 2	LPIN2
2.11752e-91	0.739939	0.928	0.651	5.10704e-87	6	Colonocyte 2	UBB
2.50255e-91	0.361342	0.457	0.173	6.03564e-87	6	Colonocyte 2	STK24
2.80255e-91	0.373153	0.416	0.146	6.7592e-87	6	Colonocyte 2	GTF2A2
2.91044e-91	0.545892	0.559	0.241	7.0194e-87	6	Colonocyte 2	CHP1
6.64213e-91	0.484177	0.602	0.263	1.60195e-86	6	Colonocyte 2	CAMK2N1
7.90025e-91	0.391435	0.623	0.274	1.90538e-86	6	Colonocyte 2	ARPC5
1.92742e-90	0.291019	0.332	0.102	4.64856e-86	6	Colonocyte 2	TEN1
3.45117e-90	0.274271	0.305	0.09	8.32354e-86	6	Colonocyte 2	CCNDBP1
4.1455e-90	0.577453	0.753	0.36	9.99812e-86	6	Colonocyte 2	CDHR5
9.88565e-90	0.36215	0.396	0.137	2.38422e-85	6	Colonocyte 2	TMEM236
1.0785e-89	0.365529	0.325	0.099	2.60112e-85	6	Colonocyte 2	TM4SF5
1.15809e-89	0.287621	0.25	0.063	2.79309e-85	6	Colonocyte 2	C1QTNF12
1.16667e-89	0.381445	0.476	0.183	2.81378e-85	6	Colonocyte 2	LAMTOR2
1.80683e-89	0.415722	0.394	0.137	4.3577e-85	6	Colonocyte 2	ATP2B1
2.96475e-89	0.371703	0.38	0.13	7.15039e-85	6	Colonocyte 2	RTF2
3.78209e-89	0.466559	0.618	0.278	9.12164e-85	6	Colonocyte 2	TMEM176B
5.63376e-89	0.480369	0.456	0.176	1.35875e-84	6	Colonocyte 2	OCIAD2
3.84962e-88	0.641908	0.667	0.317	9.28452e-84	6	Colonocyte 2	GPX4
6.71628e-88	0.276308	0.272	0.073	1.61983e-83	6	Colonocyte 2	KCNK5
9.67168e-88	0.584217	0.798	0.44	2.33262e-83	6	Colonocyte 2	H2AFJ
1.14364e-87	0.275538	0.355	0.115	2.75822e-83	6	Colonocyte 2	EPAS1
2.8772e-87	0.2976	0.353	0.115	6.93924e-83	6	Colonocyte 2	DENND2A
5.52589e-87	0.57657	0.829	0.452	1.33273e-82	6	Colonocyte 2	COX7A2
1.68385e-86	0.335552	0.286	0.083	4.0611e-82	6	Colonocyte 2	WSB2
3.33345e-86	0.469228	0.656	0.306	8.03962e-82	6	Colonocyte 2	PLS1
1.66113e-85	0.394217	0.518	0.212	4.00632e-81	6	Colonocyte 2	CHMP1B
2.29728e-85	0.349865	0.499	0.201	5.54058e-81	6	Colonocyte 2	TNIP1
4.41039e-85	0.472158	0.465	0.182	1.0637e-80	6	Colonocyte 2	CHMP4B
7.51771e-85	0.320384	0.391	0.137	1.81312e-80	6	Colonocyte 2	MAST2
1.93835e-84	0.4528	0.499	0.204	4.67492e-80	6	Colonocyte 2	PERP
2.31914e-84	0.376839	0.481	0.194	5.5933e-80	6	Colonocyte 2	PYGB
3.30146e-84	0.420602	0.388	0.141	7.96245e-80	6	Colonocyte 2	F11R
5.60237e-84	0.353483	0.463	0.178	1.35118e-79	6	Colonocyte 2	PADI2
7.23021e-84	0.487264	0.636	0.3	1.74378e-79	6	Colonocyte 2	LSR
7.95331e-84	0.390045	0.433	0.166	1.91818e-79	6	Colonocyte 2	FUCA1
4.36247e-83	0.306621	0.401	0.147	1.05214e-78	6	Colonocyte 2	FAM32A
1.52874e-82	0.567122	0.673	0.326	3.68702e-78	6	Colonocyte 2	RAC1
2.33914e-82	0.351934	0.685	0.32	5.64154e-78	6	Colonocyte 2	ARL14
3.68148e-82	0.460667	0.67	0.319	8.87898e-78	6	Colonocyte 2	SCP2
9.50859e-82	0.515084	0.649	0.314	2.29328e-77	6	Colonocyte 2	APLP2
1.18716e-81	0.430678	0.589	0.269	2.8632e-77	6	Colonocyte 2	PPP1CA
1.29847e-81	0.255777	0.373	0.127	3.13164e-77	6	Colonocyte 2	B3GALT5
1.32551e-81	0.343164	0.669	0.312	3.19687e-77	6	Colonocyte 2	ARPC3
2.38644e-81	0.328695	0.416	0.157	5.75562e-77	6	Colonocyte 2	YIPF3
2.42851e-81	0.355498	0.505	0.212	5.85709e-77	6	Colonocyte 2	WASL
4.43798e-81	0.356969	0.377	0.134	1.07035e-76	6	Colonocyte 2	IGBP1
1.07521e-80	0.309163	0.394	0.146	2.5932e-76	6	Colonocyte 2	CYB5B
1.59866e-80	0.501801	0.768	0.404	3.85565e-76	6	Colonocyte 2	LAMTOR4
2.0704e-80	0.350062	0.638	0.3	4.9934e-76	6	Colonocyte 2	ANKRD12
6.35865e-80	0.279949	0.33	0.11	1.53358e-75	6	Colonocyte 2	SDF2
7.21104e-80	0.28936	0.534	0.219	1.73916e-75	6	Colonocyte 2	SUMO2
1.70864e-79	0.255977	0.289	0.088	4.12089e-75	6	Colonocyte 2	SUSD6
2.40245e-79	0.341348	0.511	0.215	5.79422e-75	6	Colonocyte 2	LASP1
2.98802e-79	0.287183	0.482	0.195	7.20651e-75	6	Colonocyte 2	LCOR
3.77994e-79	0.313596	0.435	0.167	9.11647e-75	6	Colonocyte 2	PNPLA2
9.35373e-79	0.564715	0.839	0.477	2.25593e-74	6	Colonocyte 2	DYNLL1
1.33384e-78	0.270683	0.374	0.134	3.21695e-74	6	Colonocyte 2	KLF10
2.47678e-78	0.348665	0.442	0.175	5.97349e-74	6	Colonocyte 2	VPS37B
3.54827e-78	0.573605	0.99	0.921	8.55772e-74	6	Colonocyte 2	S100A6
6.68023e-78	0.586605	0.962	0.798	1.61114e-73	6	Colonocyte 2	UBC
1.32936e-77	0.489294	0.453	0.186	3.20614e-73	6	Colonocyte 2	B3GNT5
2.86473e-77	0.364235	0.62	0.287	6.90915e-73	6	Colonocyte 2	MAPK3
5.41624e-77	0.293845	0.353	0.125	1.30629e-72	6	Colonocyte 2	ATP6V1D
1.25082e-76	0.293516	0.342	0.114	3.01673e-72	6	Colonocyte 2	EDN1
3.51786e-76	0.387429	0.552	0.249	8.48438e-72	6	Colonocyte 2	PLEKHJ1
5.93102e-76	0.441891	0.672	0.327	1.43044e-71	6	Colonocyte 2	SKP1
8.53747e-76	0.318884	0.433	0.173	2.05907e-71	6	Colonocyte 2	MKRN1
8.62987e-76	0.343497	0.37	0.134	2.08135e-71	6	Colonocyte 2	GPR108
1.05218e-75	0.261001	0.385	0.142	2.53764e-71	6	Colonocyte 2	ZFAND2B
1.50181e-75	0.281766	0.58	0.263	3.62207e-71	6	Colonocyte 2	ANXA4
2.89779e-75	0.305127	0.467	0.188	6.98889e-71	6	Colonocyte 2	ZNF706
4.11991e-75	0.258578	0.26	0.075	9.93639e-71	6	Colonocyte 2	DDX60L
4.45857e-75	0.261139	0.409	0.158	1.07532e-70	6	Colonocyte 2	CHMP1A
5.59552e-75	0.464983	0.693	0.344	1.34953e-70	6	Colonocyte 2	ANXA11
8.58153e-75	0.330343	0.285	0.089	2.06969e-70	6	Colonocyte 2	GBP2
9.40379e-75	0.269038	0.338	0.117	2.26801e-70	6	Colonocyte 2	WBP2
1.69448e-74	0.491777	0.763	0.409	4.08674e-70	6	Colonocyte 2	C10orf99
1.8794e-74	0.251456	0.264	0.078	4.53273e-70	6	Colonocyte 2	MPPE1
5.10045e-74	0.261667	0.362	0.131	1.23013e-69	6	Colonocyte 2	RNF5
9.40135e-74	0.322637	0.416	0.16	2.26742e-69	6	Colonocyte 2	FHL2
1.41652e-73	0.323991	0.402	0.158	3.41637e-69	6	Colonocyte 2	SCARB2
2.94572e-73	0.494969	0.255	0.076	7.10449e-69	6	Colonocyte 2	PRDM1
7.49965e-73	0.270077	0.373	0.139	1.80877e-68	6	Colonocyte 2	SUMO1
9.396e-73	0.302176	0.334	0.119	2.26613e-68	6	Colonocyte 2	SAR1B
2.06093e-72	0.353142	0.614	0.289	4.97055e-68	6	Colonocyte 2	LIPH
2.9365e-72	0.292405	0.576	0.265	7.08226e-68	6	Colonocyte 2	DAZAP2
3.06637e-72	0.267865	0.591	0.269	7.39546e-68	6	Colonocyte 2	FBLIM1
4.93502e-72	0.315873	0.461	0.194	1.19023e-67	6	Colonocyte 2	DNAJC15
6.35848e-72	0.356186	0.573	0.27	1.53354e-67	6	Colonocyte 2	CD2AP
6.58819e-72	0.385537	0.677	0.345	1.58894e-67	6	Colonocyte 2	JUP
2.48353e-71	0.457214	0.482	0.208	5.98979e-67	6	Colonocyte 2	MAP1LC3B
2.83254e-71	0.264123	0.407	0.161	6.83151e-67	6	Colonocyte 2	INSR
3.15101e-71	0.436929	0.364	0.137	7.5996e-67	6	Colonocyte 2	AKR1C3
1.80504e-70	0.441544	0.609	0.295	4.35339e-66	6	Colonocyte 2	CDH1
2.10502e-70	0.362634	0.36	0.134	5.07689e-66	6	Colonocyte 2	TRAPPC1
2.39605e-70	0.386838	0.605	0.294	5.7788e-66	6	Colonocyte 2	SELENOS
4.2372e-70	0.34304	0.394	0.155	1.02193e-65	6	Colonocyte 2	NBR1
4.54733e-70	0.396794	0.658	0.33	1.09672e-65	6	Colonocyte 2	HLA-F
4.777e-70	0.306386	0.491	0.215	1.15212e-65	6	Colonocyte 2	IP6K2
6.0902e-70	0.306345	0.399	0.158	1.46884e-65	6	Colonocyte 2	CD59
7.38128e-70	0.258046	0.504	0.22	1.78022e-65	6	Colonocyte 2	CLSTN1
8.88206e-70	0.386416	0.379	0.149	2.14217e-65	6	Colonocyte 2	WIPF2
1.16024e-69	0.446391	0.81	0.454	2.79827e-65	6	Colonocyte 2	CLIC1
1.39551e-69	0.311974	0.312	0.109	3.3657e-65	6	Colonocyte 2	PPM1A
2.15634e-69	0.320405	0.343	0.127	5.20067e-65	6	Colonocyte 2	LGR4
2.57149e-69	0.466646	0.806	0.456	6.20193e-65	6	Colonocyte 2	ATP5PF
4.42814e-69	0.25494	0.345	0.126	1.06798e-64	6	Colonocyte 2	TXNRD1
1.18492e-68	0.274674	0.382	0.149	2.85778e-64	6	Colonocyte 2	ZDHHC12
1.60398e-68	0.499531	0.837	0.493	3.86849e-64	6	Colonocyte 2	RPL36AL
1.86046e-68	0.294869	0.465	0.196	4.48707e-64	6	Colonocyte 2	PARM1
2.20285e-68	0.279228	0.428	0.175	5.31282e-64	6	Colonocyte 2	SH3KBP1
2.68184e-68	0.291606	0.458	0.193	6.46807e-64	6	Colonocyte 2	HEPH
5.71471e-68	0.296391	0.312	0.111	1.37827e-63	6	Colonocyte 2	ZCCHC10
6.11076e-68	0.39153	0.576	0.276	1.47379e-63	6	Colonocyte 2	RTN4
9.74021e-68	0.276646	0.366	0.141	2.34914e-63	6	Colonocyte 2	ABHD5
1.06671e-67	0.323342	0.49	0.219	2.57269e-63	6	Colonocyte 2	POLR2J
1.44109e-67	0.284979	0.263	0.085	3.47562e-63	6	Colonocyte 2	DERA
5.12499e-67	0.30585	0.377	0.143	1.23604e-62	6	Colonocyte 2	GADD45A
5.32474e-67	0.255528	0.252	0.078	1.28422e-62	6	Colonocyte 2	AIP
9.47729e-67	0.273658	0.414	0.17	2.28573e-62	6	Colonocyte 2	GSKIP
1.01638e-66	0.306612	0.272	0.091	2.45131e-62	6	Colonocyte 2	HEXB
2.07494e-66	0.304743	0.253	0.079	5.00435e-62	6	Colonocyte 2	TNNC2
2.25473e-66	0.34198	0.39	0.155	5.43796e-62	6	Colonocyte 2	MMP24OS
7.44781e-66	0.279482	0.348	0.132	1.79626e-61	6	Colonocyte 2	SEC23A
1.62485e-65	0.318363	0.425	0.178	3.91882e-61	6	Colonocyte 2	SDHD
4.0755e-65	0.322229	0.356	0.139	9.82929e-61	6	Colonocyte 2	PGRMC1
8.08918e-65	0.288016	0.274	0.092	1.95095e-60	6	Colonocyte 2	ACADM
1.40953e-64	0.291483	0.349	0.135	3.3995e-60	6	Colonocyte 2	CRYL1
2.53489e-64	0.349713	0.546	0.25	6.11365e-60	6	Colonocyte 2	MINOS1
3.12362e-64	0.381313	0.474	0.211	7.53356e-60	6	Colonocyte 2	RAP1B
3.91521e-64	0.34992	0.554	0.26	9.4427e-60	6	Colonocyte 2	GHITM
4.50071e-64	0.354909	0.807	0.449	1.08548e-59	6	Colonocyte 2	HINT1
5.08709e-64	0.301267	0.333	0.126	1.2269e-59	6	Colonocyte 2	F2RL1
7.90137e-64	0.670191	0.953	0.756	1.90565e-59	6	Colonocyte 2	ACTB
8.301e-64	0.362857	0.549	0.258	2.00204e-59	6	Colonocyte 2	ALDH2
1.61692e-63	0.382993	0.53	0.248	3.8997e-59	6	Colonocyte 2	NBL1
4.85766e-63	0.259161	0.412	0.171	1.17157e-58	6	Colonocyte 2	UBE2B
1.07785e-62	0.262196	0.465	0.199	2.59955e-58	6	Colonocyte 2	SPCS1
1.88246e-62	0.261345	0.447	0.195	4.54011e-58	6	Colonocyte 2	TMEM106C
2.36442e-62	0.264025	0.356	0.141	5.70251e-58	6	Colonocyte 2	ADIPOR2
2.36514e-62	0.266787	0.556	0.264	5.70424e-58	6	Colonocyte 2	PNRC2
3.52459e-62	0.401957	0.818	0.493	8.5006e-58	6	Colonocyte 2	BSG
4.93313e-62	0.602611	0.908	0.798	1.18977e-57	6	Colonocyte 2	MT-ND4L
9.36986e-62	0.269727	0.263	0.09	2.25982e-57	6	Colonocyte 2	LGMN
1.06434e-61	0.534945	0.782	0.477	2.56697e-57	6	Colonocyte 2	LGALS3BP
3.58551e-61	0.28834	0.461	0.202	8.64753e-57	6	Colonocyte 2	ADM
1.17115e-60	0.318064	0.366	0.148	2.82457e-56	6	Colonocyte 2	C4orf3
1.69875e-60	0.293536	0.671	0.351	4.09704e-56	6	Colonocyte 2	MYH14
1.82039e-60	0.296327	0.617	0.31	4.39041e-56	6	Colonocyte 2	TUBA1C
2.73937e-60	0.289264	0.667	0.329	6.60682e-56	6	Colonocyte 2	OST4
8.96194e-60	0.293272	0.325	0.125	2.16144e-55	6	Colonocyte 2	KRCC1
1.77427e-59	0.326892	0.352	0.142	4.27919e-55	6	Colonocyte 2	TPMT
3.11316e-59	0.298183	0.486	0.222	7.50833e-55	6	Colonocyte 2	CLTB
3.75047e-59	0.503474	0.985	0.881	9.04538e-55	6	Colonocyte 2	KRT8
3.75993e-59	0.375927	0.343	0.134	9.0682e-55	6	Colonocyte 2	RCAN1
1.27467e-58	0.252901	0.478	0.221	3.07424e-54	6	Colonocyte 2	VPS4B
4.00907e-58	0.444221	0.611	0.32	9.66908e-54	6	Colonocyte 2	MIDN
5.69936e-58	0.358389	0.469	0.22	1.37457e-53	6	Colonocyte 2	MYO1D
8.42789e-58	0.265059	0.425	0.186	2.03264e-53	6	Colonocyte 2	TMBIM4
4.76892e-57	0.336975	0.657	0.347	1.15017e-52	6	Colonocyte 2	CDH17
4.76926e-57	0.27887	0.357	0.147	1.15025e-52	6	Colonocyte 2	CEBPG
1.32234e-56	0.319468	0.453	0.21	3.18923e-52	6	Colonocyte 2	SLC44A1
1.38684e-56	0.308013	0.748	0.417	3.34479e-52	6	Colonocyte 2	SQSTM1
1.72802e-56	0.279355	0.659	0.345	4.16764e-52	6	Colonocyte 2	DUSP1
2.08897e-56	0.31047	0.263	0.094	5.03818e-52	6	Colonocyte 2	AP3S1
2.76576e-56	0.252512	0.543	0.268	6.67045e-52	6	Colonocyte 2	SSFA2
4.94177e-56	0.408064	0.671	0.368	1.19186e-51	6	Colonocyte 2	KTN1
1.2378e-55	0.402781	0.796	0.471	2.98532e-51	6	Colonocyte 2	SRP14
1.96826e-55	0.270092	0.282	0.105	4.74705e-51	6	Colonocyte 2	TMEM238L
3.47403e-55	0.250219	0.559	0.281	8.37868e-51	6	Colonocyte 2	PTPRF
7.72254e-55	0.401716	0.7	0.388	1.86252e-50	6	Colonocyte 2	ATP1A1
2.26181e-54	0.28712	0.51	0.245	5.45504e-50	6	Colonocyte 2	CAPZB
2.31696e-54	0.262743	0.453	0.205	5.58804e-50	6	Colonocyte 2	UBE2L3
5.22631e-54	0.408158	0.774	0.444	1.26048e-49	6	Colonocyte 2	TMEM54
6.52494e-54	0.277167	0.519	0.254	1.57369e-49	6	Colonocyte 2	ZNF91
2.10467e-53	0.269769	0.416	0.185	5.07604e-49	6	Colonocyte 2	CYB5A
2.80878e-53	0.316112	0.501	0.246	6.77422e-49	6	Colonocyte 2	ATP6V0D1
2.34336e-52	0.285362	0.584	0.301	5.65172e-48	6	Colonocyte 2	PCBP1
2.34528e-52	0.250463	0.253	0.091	5.65635e-48	6	Colonocyte 2	C1D
6.91463e-52	0.416195	0.659	0.364	1.66767e-47	6	Colonocyte 2	CTSS
3.01041e-51	0.295689	0.815	0.476	7.2605e-47	6	Colonocyte 2	UQCRQ
3.22126e-51	0.274667	0.547	0.277	7.76902e-47	6	Colonocyte 2	ARHGDIA
8.05187e-51	0.251977	0.419	0.192	1.94195e-46	6	Colonocyte 2	MRPL14
1.77688e-50	0.497149	0.976	0.964	4.28547e-46	6	Colonocyte 2	MT-ND3
4.58854e-50	0.309848	0.599	0.318	1.10666e-45	6	Colonocyte 2	PSAP
5.02734e-50	0.271444	0.367	0.161	1.21249e-45	6	Colonocyte 2	ARPC1A
7.91903e-50	0.263355	0.321	0.134	1.90991e-45	6	Colonocyte 2	DHRS7
4.66207e-49	0.304234	0.311	0.13	1.1244e-44	6	Colonocyte 2	NQO1
1.06444e-48	0.278751	0.33	0.141	2.56722e-44	6	Colonocyte 2	C6orf222
3.13248e-48	0.274799	0.69	0.386	7.55492e-44	6	Colonocyte 2	TAGLN2
5.93333e-48	0.252049	0.399	0.183	1.431e-43	6	Colonocyte 2	APOL6
1.06083e-46	0.255503	0.601	0.321	2.5585e-42	6	Colonocyte 2	NDUFA2
1.52215e-45	0.251984	0.317	0.137	3.67113e-41	6	Colonocyte 2	TWF1
1.29318e-43	0.427098	0.981	0.965	3.11889e-39	6	Colonocyte 2	MT-CYB
2.02359e-43	0.351285	0.91	0.648	4.88049e-39	6	Colonocyte 2	H3F3A
6.79146e-42	0.296664	0.803	0.517	1.63796e-37	6	Colonocyte 2	HLA-E
1.00524e-41	0.365987	0.885	0.607	2.42444e-37	6	Colonocyte 2	EDF1
1.8555e-41	0.253101	0.586	0.321	4.4751e-37	6	Colonocyte 2	DSG2
2.21568e-40	0.50356	0.331	0.155	5.34379e-36	6	Colonocyte 2	MT1H
3.7684e-38	0.272497	0.8	0.52	9.08864e-34	6	Colonocyte 2	TUBB4B
2.28288e-36	0.335869	0.988	0.978	5.50585e-32	6	Colonocyte 2	MT-CO2
1.82186e-34	0.330305	0.974	0.956	4.39395e-30	6	Colonocyte 2	MT-ND1
2.99962e-32	0.389426	0.827	0.536	7.23448e-28	6	Colonocyte 2	CST3
3.73203e-29	0.525356	0.825	0.787	9.0009e-25	6	Colonocyte 2	NEAT1
1.76051e-28	0.339049	0.987	0.894	4.24599e-24	6	Colonocyte 2	TPT1
6.23845e-27	0.296561	0.662	0.44	1.50459e-22	6	Colonocyte 2	VMP1
2.557e-25	0.479471	0.749	0.536	6.16698e-21	6	Colonocyte 2	KLF6
7.50461e-25	0.275708	0.978	0.965	1.80996e-20	6	Colonocyte 2	MT-ND4
3.60213e-24	0.253019	0.987	0.978	8.68761e-20	6	Colonocyte 2	MT-ATP6
4.574e-24	0.604314	0.331	0.191	1.10316e-19	6	Colonocyte 2	RNASE1
1.38287e-23	0.473323	0.633	0.445	3.33521e-19	6	Colonocyte 2	CKB
8.17092e-23	0.441308	0.456	0.288	1.97066e-18	6	Colonocyte 2	AREG
2.46986e-15	0.549903	0.796	0.611	5.95682e-11	6	Colonocyte 2	PPDPF
1.41234e-10	0.254573	0.617	0.437	3.40629e-06	6	Colonocyte 2	CLDN3
0	2.61194	0.616	0.037	0	7	Cycling TA	MKI67
0	2.4448	0.448	0.038	0	7	Cycling TA	CENPF
0	1.91016	0.402	0.026	0	7	Cycling TA	HIST1H3G
0	1.90163	0.452	0.02	0	7	Cycling TA	TOP2A
0	1.69508	0.393	0.02	0	7	Cycling TA	NUSAP1
0	1.64581	0.385	0.042	0	7	Cycling TA	HIST1H1B
0	1.63585	0.402	0.034	0	7	Cycling TA	C21orf58
0	1.51813	0.318	0.008	0	7	Cycling TA	GTSE1
0	1.33449	0.277	0.008	0	7	Cycling TA	ASPM
0	1.27147	0.272	0.015	0	7	Cycling TA	TPX2
0	1.09747	0.265	0.015	0	7	Cycling TA	TACC3
0	1.09286	0.25	0.008	0	7	Cycling TA	AURKB
1.45655e-307	1.53086	0.354	0.038	3.51291e-303	7	Cycling TA	HIST1H3B
6.5922e-300	1.50004	0.373	0.045	1.58991e-295	7	Cycling TA	HELLS
2.97813e-294	1.07414	0.256	0.018	7.18264e-290	7	Cycling TA	CLSPN
4.02962e-284	1.86485	0.603	0.151	9.71864e-280	7	Cycling TA	HMGB2
5.05749e-274	1.12385	0.293	0.029	1.21977e-269	7	Cycling TA	ATAD5
7.68869e-259	1.08147	0.254	0.022	1.85436e-254	7	Cycling TA	KIF20B
3.69329e-215	0.976549	0.285	0.036	8.90747e-211	7	Cycling TA	TK1
4.38069e-186	1.01162	0.317	0.053	1.05653e-181	7	Cycling TA	STMN1
2.96938e-150	0.953058	0.28	0.051	7.16155e-146	7	Cycling TA	WDR90
4.02902e-148	1.39047	0.659	0.3	9.71718e-144	7	Cycling TA	HMGN2
2.15734e-147	1.48703	0.508	0.166	5.20307e-143	7	Cycling TA	HIST1H2AG
2.27828e-138	1.2035	0.355	0.091	5.49475e-134	7	Cycling TA	SMC4
3.23823e-138	1.26443	0.473	0.16	7.80997e-134	7	Cycling TA	TUBB
1.34388e-136	0.978723	0.286	0.059	3.24117e-132	7	Cycling TA	TTF2
2.07097e-136	0.938881	0.309	0.068	4.99477e-132	7	Cycling TA	DNMT1
6.27679e-135	1.14336	0.386	0.102	1.51384e-130	7	Cycling TA	HIST1H2AH
2.08559e-133	1.27072	0.81	0.534	5.03003e-129	7	Cycling TA	HMGB1
1.54138e-127	0.90333	0.263	0.052	3.71749e-123	7	Cycling TA	DDX11
4.42418e-125	0.943269	0.297	0.068	1.06702e-120	7	Cycling TA	TCOF1
1.08238e-114	0.850554	0.964	0.867	2.61049e-110	7	Cycling TA	PTMA
2.79362e-101	1.045	0.327	0.097	6.73765e-97	7	Cycling TA	MIS18BP1
1.38796e-97	1.01752	0.447	0.173	3.34748e-93	7	Cycling TA	NOP56
1.28847e-95	0.925527	0.344	0.109	3.10754e-91	7	Cycling TA	MCM7
3.80634e-95	0.909926	0.282	0.076	9.18012e-91	7	Cycling TA	HIST1H1D
6.6413e-93	0.949578	0.251	0.063	1.60175e-88	7	Cycling TA	CEP295
2.39855e-92	1.12875	0.538	0.261	5.78482e-88	7	Cycling TA	NUCKS1
9.27079e-92	1.10852	0.318	0.099	2.23593e-87	7	Cycling TA	KPNA2
2.29787e-91	1.14489	0.669	0.379	5.542e-87	7	Cycling TA	NCL
3.59803e-90	1.44354	0.416	0.155	8.67774e-86	7	Cycling TA	OLFM4
2.31908e-89	0.726205	0.25	0.064	5.59315e-85	7	Cycling TA	CCDC34
3.25142e-84	1.01365	0.533	0.254	7.84178e-80	7	Cycling TA	AHI1
1.9333e-83	0.9962	0.732	0.482	4.66272e-79	7	Cycling TA	TUBA1B
3.80519e-83	1.17152	0.507	0.251	9.17735e-79	7	Cycling TA	HP1BP3
7.00539e-81	0.859171	0.409	0.159	1.68956e-76	7	Cycling TA	ANKRD36C
7.80175e-79	0.94268	0.477	0.219	1.88163e-74	7	Cycling TA	ILF3
3.60792e-77	1.05637	0.692	0.419	8.70159e-73	7	Cycling TA	SOX4
1.04626e-75	0.708647	0.906	0.675	2.52337e-71	7	Cycling TA	RPS2
2.47575e-73	0.814792	0.942	0.798	5.97101e-69	7	Cycling TA	PLCG2
5.10468e-73	0.842856	0.268	0.086	1.23115e-68	7	Cycling TA	TMPO
5.30241e-71	0.693288	0.926	0.719	1.27883e-66	7	Cycling TA	RPL13
2.79138e-68	0.96327	0.546	0.3	6.73224e-64	7	Cycling TA	SYNE2
3.33173e-68	0.901593	0.404	0.181	8.03547e-64	7	Cycling TA	NASP
1.77241e-67	0.903624	0.262	0.083	4.2747e-63	7	Cycling TA	HIST2H4B
4.78853e-67	0.694477	0.857	0.67	1.1549e-62	7	Cycling TA	HNRNPA2B1
1.75404e-66	0.8579	0.331	0.13	4.2304e-62	7	Cycling TA	DDX39A
1.93122e-64	0.71023	0.254	0.083	4.65772e-60	7	Cycling TA	KIF22
1.15606e-63	0.808022	0.274	0.095	2.78819e-59	7	Cycling TA	H2AFX
3.37717e-62	0.853243	0.533	0.299	8.14507e-58	7	Cycling TA	TRA2B
5.07046e-62	0.905869	0.714	0.497	1.22289e-57	7	Cycling TA	HIST1H4C
7.63171e-62	0.622349	0.269	0.092	1.84062e-57	7	Cycling TA	C19orf48
1.45811e-61	0.758076	0.589	0.326	3.51667e-57	7	Cycling TA	NUPR1
2.43807e-61	0.913798	0.57	0.336	5.88015e-57	7	Cycling TA	SERBP1
4.05096e-61	0.634708	0.908	0.734	9.77011e-57	7	Cycling TA	RPL35
1.37855e-60	0.907724	0.559	0.312	3.32479e-56	7	Cycling TA	CSKMT
2.44818e-59	0.994224	0.434	0.213	5.90452e-55	7	Cycling TA	HIST1H1E
8.12022e-59	0.857772	0.288	0.112	1.95843e-54	7	Cycling TA	WDR34
3.95768e-58	0.769615	0.309	0.125	9.54514e-54	7	Cycling TA	SMC1A
7.05885e-58	0.787501	0.589	0.331	1.70245e-53	7	Cycling TA	CD74
1.70011e-57	0.859825	0.482	0.251	4.10032e-53	7	Cycling TA	DDX21
1.35735e-56	0.768993	0.487	0.266	3.27366e-52	7	Cycling TA	H2AFZ
2.32191e-56	0.897812	0.507	0.292	5.59999e-52	7	Cycling TA	SRSF10
6.77866e-56	0.743579	0.26	0.092	1.63488e-51	7	Cycling TA	HIST1H2BN
7.82361e-56	0.729272	0.262	0.096	1.8869e-51	7	Cycling TA	MYO19
1.14115e-55	0.702227	0.636	0.4	2.75223e-51	7	Cycling TA	HNRNPA1
6.93712e-55	0.787544	0.503	0.271	1.67309e-50	7	Cycling TA	HSPD1
3.475e-54	0.874622	0.597	0.377	8.38101e-50	7	Cycling TA	TAF1D
8.96317e-54	0.874786	0.558	0.359	2.16174e-49	7	Cycling TA	CENPX
1.12391e-53	0.737192	0.284	0.107	2.71064e-49	7	Cycling TA	HIST2H2BF
3.33558e-53	0.729463	0.313	0.13	8.04475e-49	7	Cycling TA	PAXX
4.63e-53	0.768661	0.558	0.318	1.11666e-48	7	Cycling TA	MUC5B
7.19552e-53	0.84477	0.41	0.214	1.73542e-48	7	Cycling TA	DEK
7.70968e-52	0.591968	0.77	0.529	1.85942e-47	7	Cycling TA	MUC4
1.88093e-51	0.721495	0.433	0.226	4.53643e-47	7	Cycling TA	PA2G4
1.90877e-50	0.651694	0.268	0.105	4.60357e-46	7	Cycling TA	PRKDC
1.51266e-49	0.694475	0.35	0.157	3.64822e-45	7	Cycling TA	SNHG25
6.42278e-49	0.71458	0.644	0.435	1.54905e-44	7	Cycling TA	SRSF7
1.18658e-46	0.8115	0.654	0.459	2.86179e-42	7	Cycling TA	HSP90B1
1.18842e-46	0.521041	0.921	0.781	2.86623e-42	7	Cycling TA	RPS19
6.68701e-46	0.741514	0.29	0.122	1.61277e-41	7	Cycling TA	CXCL3
1.35297e-45	0.764264	0.601	0.41	3.2631e-41	7	Cycling TA	PNN
5.89931e-45	0.725682	0.664	0.476	1.42279e-40	7	Cycling TA	BRD2
1.27277e-44	0.789153	0.391	0.208	3.06968e-40	7	Cycling TA	TRIM28
1.33099e-44	0.718673	0.794	0.613	3.21007e-40	7	Cycling TA	HSP90AA1
1.78669e-44	0.750107	0.473	0.272	4.30914e-40	7	Cycling TA	ATP2C2
7.10887e-44	0.793933	0.257	0.106	1.71452e-39	7	Cycling TA	HIST1H4H
1.27362e-42	0.686528	0.451	0.259	3.07172e-38	7	Cycling TA	MLEC
5.47238e-42	0.720164	0.36	0.187	1.31983e-37	7	Cycling TA	ANP32B
1.21167e-41	0.861975	0.302	0.138	2.9223e-37	7	Cycling TA	RARRES2
6.62378e-41	0.741848	0.455	0.269	1.59752e-36	7	Cycling TA	EIF5B
7.45764e-41	0.675973	0.257	0.106	1.79863e-36	7	Cycling TA	HIST1H3H
1.2495e-40	0.670982	0.714	0.545	3.01355e-36	7	Cycling TA	HSPA8
6.27072e-40	0.717164	0.6	0.413	1.51237e-35	7	Cycling TA	PPP1R10
1.29362e-39	0.444964	0.931	0.815	3.11996e-35	7	Cycling TA	RPL13A
1.37678e-39	0.776435	0.333	0.169	3.32052e-35	7	Cycling TA	PCM1
2.85913e-39	0.729522	0.383	0.209	6.89564e-35	7	Cycling TA	BDP1
2.95118e-39	0.596594	0.589	0.406	7.11765e-35	7	Cycling TA	HNRNPA3
8.36856e-39	0.729795	0.462	0.284	2.01833e-34	7	Cycling TA	DDX46
8.84167e-39	0.756081	0.315	0.153	2.13243e-34	7	Cycling TA	MIF
1.56197e-37	0.626972	0.317	0.158	3.76715e-33	7	Cycling TA	GNL3
2.14873e-37	0.692972	0.391	0.211	5.1823e-33	7	Cycling TA	SNHG12
1.01618e-36	0.685009	0.605	0.443	2.45083e-32	7	Cycling TA	HNRNPU
1.26813e-36	0.653553	0.271	0.127	3.05847e-32	7	Cycling TA	NSD2
1.35513e-36	0.610658	0.465	0.284	3.2683e-32	7	Cycling TA	HNRNPDL
1.75579e-36	0.441256	0.901	0.79	4.23461e-32	7	Cycling TA	RPS15
1.95516e-36	0.636181	0.272	0.126	4.71546e-32	7	Cycling TA	PUM3
2.10226e-36	0.704631	0.516	0.338	5.07024e-32	7	Cycling TA	EIF3A
2.11638e-36	0.647223	0.617	0.462	5.10429e-32	7	Cycling TA	SRRM2
2.75511e-36	0.649805	0.275	0.131	6.64478e-32	7	Cycling TA	RBBP7
3.60043e-36	0.777438	0.794	0.676	8.68352e-32	7	Cycling TA	JUN
3.77423e-36	0.787038	0.518	0.355	9.10269e-32	7	Cycling TA	ARGLU1
4.40728e-36	0.64359	0.389	0.219	1.06295e-31	7	Cycling TA	SRSF1
9.2875e-36	0.821319	0.596	0.432	2.23996e-31	7	Cycling TA	HES1
1.34398e-35	0.687055	0.528	0.356	3.24142e-31	7	Cycling TA	ANKRD11
1.45202e-35	0.42288	0.944	0.871	3.50198e-31	7	Cycling TA	RPL28
2.52124e-35	0.677841	0.598	0.402	6.08074e-31	7	Cycling TA	NR4A1
9.51678e-35	0.633844	0.254	0.119	2.29526e-30	7	Cycling TA	HMGXB4
3.61518e-34	0.350996	0.909	0.741	8.71909e-30	7	Cycling TA	RPS8
6.57136e-34	0.724056	0.266	0.128	1.58488e-29	7	Cycling TA	RSRC1
8.70286e-34	0.620103	0.528	0.343	2.09895e-29	7	Cycling TA	SNHG8
1.77863e-33	0.750827	0.317	0.162	4.28969e-29	7	Cycling TA	AL355075.4
2.72322e-33	0.826796	0.547	0.379	6.56787e-29	7	Cycling TA	HEXIM1
8.66864e-33	0.528425	0.462	0.281	2.0907e-28	7	Cycling TA	FABP5
8.97263e-33	0.697484	0.54	0.38	2.16402e-28	7	Cycling TA	PRPF4B
1.26099e-32	0.634135	0.356	0.201	3.04124e-28	7	Cycling TA	EIF3J
1.93734e-32	0.777839	0.641	0.498	4.67248e-28	7	Cycling TA	PPP1R15A
2.41789e-32	0.554347	0.353	0.193	5.83147e-28	7	Cycling TA	GADD45GIP1
2.56286e-32	0.63006	0.59	0.438	6.18112e-28	7	Cycling TA	FUS
4.13189e-32	0.656168	0.682	0.551	9.9653e-28	7	Cycling TA	SON
1.3046e-31	0.629565	0.467	0.303	3.14643e-27	7	Cycling TA	UPF2
2.86729e-31	0.645729	0.298	0.157	6.91533e-27	7	Cycling TA	PRRC2A
3.2357e-31	0.671305	0.323	0.179	7.80385e-27	7	Cycling TA	SNRNP200
3.56874e-31	0.343386	0.923	0.829	8.60709e-27	7	Cycling TA	RPL36
4.14858e-31	0.692838	0.437	0.281	1.00056e-26	7	Cycling TA	SRSF2
5.44927e-31	0.55321	0.292	0.15	1.31426e-26	7	Cycling TA	SUGP2
6.56565e-31	0.534659	0.296	0.153	1.5835e-26	7	Cycling TA	FBL
7.93051e-31	0.307926	0.961	0.848	1.91268e-26	7	Cycling TA	RPS18
1.31607e-30	0.577717	0.317	0.173	3.1741e-26	7	Cycling TA	HNRNPD
2.20581e-30	0.670284	0.422	0.254	5.31998e-26	7	Cycling TA	AC007952.4
4.04614e-30	0.689613	0.503	0.356	9.75849e-26	7	Cycling TA	CDC37
6.85166e-30	0.579818	0.573	0.412	1.65248e-25	7	Cycling TA	SRSF3
2.69079e-29	0.619788	0.323	0.18	6.48964e-25	7	Cycling TA	PILRB
6.93884e-29	0.580235	0.511	0.363	1.67351e-24	7	Cycling TA	HNRNPH1
9.05335e-29	0.612411	0.303	0.163	2.18349e-24	7	Cycling TA	MRPL12
1.06065e-28	0.527986	0.256	0.128	2.55807e-24	7	Cycling TA	TCERG1
1.87649e-28	0.609164	0.676	0.53	4.52571e-24	7	Cycling TA	TUBB4B
2.18225e-28	0.6911	0.402	0.26	5.26314e-24	7	Cycling TA	HMGN1
2.45975e-28	0.556184	0.421	0.27	5.93241e-24	7	Cycling TA	DDX24
4.3677e-28	0.509634	0.636	0.479	1.0534e-23	7	Cycling TA	HSP90AB1
5.27436e-28	0.412533	0.282	0.144	1.27207e-23	7	Cycling TA	LDHB
7.33288e-28	0.664391	0.406	0.261	1.76854e-23	7	Cycling TA	RABL6
7.57897e-28	0.551245	0.414	0.258	1.8279e-23	7	Cycling TA	NLRC5
1.34004e-27	0.603982	0.482	0.332	3.23191e-23	7	Cycling TA	SFPQ
1.42662e-27	0.578501	0.312	0.177	3.44071e-23	7	Cycling TA	SRPK1
1.46661e-27	0.62887	0.31	0.167	3.53716e-23	7	Cycling TA	Z93241.1
4.01055e-27	0.488348	0.754	0.606	9.67264e-23	7	Cycling TA	FOSB
4.07713e-27	0.61137	0.322	0.189	9.83322e-23	7	Cycling TA	CBX3
7.0525e-27	0.262544	0.698	0.506	1.70092e-22	7	Cycling TA	RPSA
7.46992e-27	0.568145	0.259	0.134	1.8016e-22	7	Cycling TA	CLUH
3.8589e-26	0.472264	0.391	0.243	9.30689e-22	7	Cycling TA	TKT
4.24826e-26	0.549706	0.342	0.205	1.0246e-21	7	Cycling TA	ADAM15
1.34169e-25	0.572275	0.548	0.403	3.23588e-21	7	Cycling TA	YBX1
1.59391e-25	0.61897	0.317	0.187	3.8442e-21	7	Cycling TA	RTF1
1.84693e-25	0.505642	0.462	0.301	4.45443e-21	7	Cycling TA	CYBA
2.33001e-25	0.537942	0.359	0.222	5.61951e-21	7	Cycling TA	CCDC14
3.15811e-25	0.583757	0.46	0.32	7.61674e-21	7	Cycling TA	SRSF11
4.00775e-25	0.600065	0.633	0.488	9.66589e-21	7	Cycling TA	IER3
8.20136e-25	0.445291	0.71	0.602	1.978e-20	7	Cycling TA	EEF1D
1.24827e-24	0.648094	0.443	0.304	3.01058e-20	7	Cycling TA	POLR2A
2.80499e-24	0.625971	0.338	0.208	6.76508e-20	7	Cycling TA	TPR
3.2933e-24	0.518906	0.271	0.149	7.94277e-20	7	Cycling TA	TAF15
5.946e-24	0.548683	0.284	0.161	1.43406e-19	7	Cycling TA	NFATC2IP
6.03199e-24	0.311306	0.81	0.645	1.45479e-19	7	Cycling TA	RPLP0
6.89456e-24	0.679622	0.368	0.23	1.66283e-19	7	Cycling TA	HIST1H2BG
9.05654e-24	0.658267	0.346	0.217	2.18426e-19	7	Cycling TA	SPEN
1.18474e-23	0.741728	0.361	0.238	2.85737e-19	7	Cycling TA	ARL6IP1
1.42525e-23	0.517978	0.274	0.149	3.43742e-19	7	Cycling TA	HIST4H4
1.82664e-23	0.2669	0.776	0.618	4.40549e-19	7	Cycling TA	RPL6
1.86881e-23	0.547672	0.34	0.209	4.50719e-19	7	Cycling TA	METAP2
2.32451e-23	0.50734	0.304	0.178	5.60626e-19	7	Cycling TA	RBMX
3.1285e-23	0.747948	0.36	0.224	7.54531e-19	7	Cycling TA	HSPA2
3.2433e-23	0.48306	0.308	0.182	7.82218e-19	7	Cycling TA	NSD3
3.41552e-23	0.593548	0.396	0.268	8.23756e-19	7	Cycling TA	TECR
3.55397e-23	0.576665	0.331	0.203	8.57147e-19	7	Cycling TA	CHD4
8.92396e-23	0.586707	0.447	0.321	2.15228e-18	7	Cycling TA	SRRM1
1.51182e-22	0.642405	0.334	0.21	3.64621e-18	7	Cycling TA	U2SURP
2.39444e-22	0.342875	0.836	0.736	5.77492e-18	7	Cycling TA	RPLP2
2.75705e-22	0.578765	0.495	0.361	6.64945e-18	7	Cycling TA	RBM25
5.83795e-22	0.493411	0.317	0.193	1.408e-17	7	Cycling TA	CDK12
6.60264e-22	0.349308	0.689	0.535	1.59243e-17	7	Cycling TA	RPL31
6.85482e-22	0.528003	0.261	0.147	1.65324e-17	7	Cycling TA	KNOP1
7.34387e-22	0.478191	0.42	0.285	1.77119e-17	7	Cycling TA	SNRPD2
9.35149e-22	0.511175	0.308	0.185	2.25539e-17	7	Cycling TA	PHIP
1.09621e-21	0.528447	0.25	0.14	2.64384e-17	7	Cycling TA	HNRNPA0
2.181e-21	0.511209	0.256	0.142	5.26013e-17	7	Cycling TA	AL118516.1
2.21657e-21	0.529792	0.592	0.483	5.34592e-17	7	Cycling TA	CALR
2.69184e-21	0.450313	0.601	0.468	6.49219e-17	7	Cycling TA	PPIA
2.87497e-21	0.52891	0.321	0.204	6.93386e-17	7	Cycling TA	PSMC3
7.1366e-21	0.530751	0.41	0.284	1.72121e-16	7	Cycling TA	NKTR
9.50236e-21	0.577022	0.399	0.276	2.29178e-16	7	Cycling TA	NUFIP2
1.1466e-20	0.509818	0.387	0.266	2.76537e-16	7	Cycling TA	IRF3
1.17583e-20	0.54	0.279	0.168	2.83586e-16	7	Cycling TA	CRYBG1
2.02781e-20	0.687563	0.654	0.554	4.89068e-16	7	Cycling TA	IER2
3.70117e-20	0.469062	0.281	0.166	8.92649e-16	7	Cycling TA	CDK10
3.92683e-20	0.631214	0.445	0.308	9.47074e-16	7	Cycling TA	TCIM
5.11967e-20	0.649462	0.484	0.363	1.23476e-15	7	Cycling TA	GADD45B
7.76777e-20	0.391118	0.298	0.179	1.87343e-15	7	Cycling TA	TMEM63A
1.10917e-19	0.417345	0.274	0.161	2.67509e-15	7	Cycling TA	CHD7
1.5907e-19	0.557571	0.279	0.164	3.83645e-15	7	Cycling TA	PLK2
3.3385e-19	0.548551	0.29	0.18	8.05179e-15	7	Cycling TA	EML4
3.40774e-19	0.439791	0.452	0.327	8.21879e-15	7	Cycling TA	PKM
3.72206e-19	0.537676	0.635	0.54	8.97686e-15	7	Cycling TA	TPM3
5.22158e-19	0.547711	0.423	0.303	1.25934e-14	7	Cycling TA	EIF4A1
5.58429e-19	0.505143	0.269	0.161	1.34682e-14	7	Cycling TA	TRIM44
5.8086e-19	0.439756	0.808	0.726	1.40092e-14	7	Cycling TA	SAT1
8.85749e-19	0.406381	0.905	0.82	2.13625e-14	7	Cycling TA	ELF3
9.85066e-19	0.405632	0.254	0.147	2.37578e-14	7	Cycling TA	CD320
1.38181e-18	0.446321	0.34	0.221	3.33264e-14	7	Cycling TA	RAN
1.45976e-18	0.540935	0.328	0.215	3.52065e-14	7	Cycling TA	PRPF38B
1.61385e-18	0.423571	0.281	0.174	3.89228e-14	7	Cycling TA	AP2B1
2.59686e-18	0.476064	0.427	0.311	6.26311e-14	7	Cycling TA	MLXIP
3.08685e-18	0.399594	0.647	0.537	7.44487e-14	7	Cycling TA	LMNA
3.73303e-18	0.509797	0.392	0.278	9.00333e-14	7	Cycling TA	RSBN1L
4.00818e-18	0.35285	0.536	0.385	9.66693e-14	7	Cycling TA	RPL4
5.1923e-18	0.435206	0.452	0.332	1.25228e-13	7	Cycling TA	ARL6IP4
5.43751e-18	0.544723	0.558	0.458	1.31142e-13	7	Cycling TA	PRRC2C
8.39429e-18	0.573637	0.447	0.336	2.02453e-13	7	Cycling TA	AMD1
2.27978e-17	0.514629	0.33	0.221	5.49836e-13	7	Cycling TA	CCNL2
2.72727e-17	0.363863	0.256	0.152	6.57763e-13	7	Cycling TA	REX1BD
4.53241e-17	0.44469	0.335	0.224	1.09313e-12	7	Cycling TA	ATRX
5.58917e-17	0.380683	0.563	0.436	1.348e-12	7	Cycling TA	PABPC1
7.05455e-17	0.395375	0.617	0.511	1.70142e-12	7	Cycling TA	RBM39
7.93522e-17	0.529797	0.325	0.219	1.91382e-12	7	Cycling TA	ABCF1
8.08712e-17	0.252681	0.942	0.866	1.95045e-12	7	Cycling TA	TMSB10
8.40807e-17	0.371506	0.516	0.379	2.02786e-12	7	Cycling TA	HSPE1
1.85186e-16	0.386134	0.619	0.512	4.46633e-12	7	Cycling TA	GSTP1
2.17681e-16	0.44509	0.308	0.201	5.25002e-12	7	Cycling TA	SET
2.60388e-16	0.573248	0.329	0.228	6.28004e-12	7	Cycling TA	PRPF40A
3.8095e-16	0.420434	0.294	0.192	9.18775e-12	7	Cycling TA	SYNCRIP
4.52768e-16	0.447098	0.423	0.317	1.09199e-11	7	Cycling TA	EIF5A
5.55348e-16	0.496732	0.583	0.497	1.33939e-11	7	Cycling TA	ACADVL
5.96998e-16	0.500453	0.286	0.19	1.43984e-11	7	Cycling TA	KPNB1
7.91516e-16	0.49546	0.302	0.202	1.90898e-11	7	Cycling TA	ADGRE5
8.28641e-16	0.419485	0.42	0.316	1.99852e-11	7	Cycling TA	PFKL
9.52497e-16	0.435638	0.322	0.216	2.29723e-11	7	Cycling TA	CDK5RAP3
1.2523e-15	0.460825	0.293	0.194	3.02029e-11	7	Cycling TA	RNPS1
1.82174e-15	0.449649	0.296	0.188	4.39366e-11	7	Cycling TA	DMBT1
1.93508e-15	0.379966	0.266	0.168	4.66703e-11	7	Cycling TA	CEBPZ
3.37817e-15	0.292764	0.571	0.443	8.14746e-11	7	Cycling TA	RPS20
3.68264e-15	0.544602	0.253	0.159	8.88179e-11	7	Cycling TA	MEPCE
4.09668e-15	0.476846	0.34	0.241	9.88037e-11	7	Cycling TA	SLTM
4.28598e-15	0.390025	0.422	0.314	1.03369e-10	7	Cycling TA	FAM133B
4.36124e-15	0.390418	0.266	0.169	1.05184e-10	7	Cycling TA	RHOT2
4.5115e-15	0.455793	0.335	0.23	1.08808e-10	7	Cycling TA	MAT2A
5.14601e-15	0.476242	0.329	0.23	1.24112e-10	7	Cycling TA	PNP
5.41358e-15	0.449474	0.286	0.191	1.30565e-10	7	Cycling TA	HNRNPM
7.24731e-15	0.338924	0.251	0.156	1.74791e-10	7	Cycling TA	NHP2
8.13979e-15	0.469922	0.291	0.196	1.96316e-10	7	Cycling TA	HNRNPR
9.61766e-15	0.400169	0.286	0.19	2.31959e-10	7	Cycling TA	HMGA1
1.04314e-14	0.426061	0.409	0.303	2.51585e-10	7	Cycling TA	TIMM13
1.19159e-14	0.426578	0.564	0.46	2.87388e-10	7	Cycling TA	ATP5F1D
1.59397e-14	0.366647	0.315	0.212	3.84434e-10	7	Cycling TA	SNRNP70
2.11675e-14	0.345876	0.256	0.161	5.10517e-10	7	Cycling TA	HERC2
2.2991e-14	0.448838	0.399	0.293	5.54497e-10	7	Cycling TA	NDUFV1
2.51994e-14	0.380447	0.255	0.163	6.07758e-10	7	Cycling TA	SNRPD1
4.29152e-14	0.427094	0.309	0.213	1.03503e-09	7	Cycling TA	DDX18
5.20062e-14	0.46225	0.31	0.216	1.25429e-09	7	Cycling TA	PDIA4
5.65544e-14	0.276179	0.544	0.408	1.36398e-09	7	Cycling TA	GPX2
6.26092e-14	0.503259	0.361	0.272	1.51001e-09	7	Cycling TA	EIF4G1
8.12207e-14	0.454112	0.284	0.194	1.95888e-09	7	Cycling TA	CNOT1
1.01727e-13	0.458817	0.358	0.263	2.45345e-09	7	Cycling TA	BPTF
1.1155e-13	0.543709	0.278	0.19	2.69035e-09	7	Cycling TA	ITPR3
1.42085e-13	0.373561	0.486	0.39	3.4268e-09	7	Cycling TA	ENO1
1.57346e-13	0.435553	0.414	0.317	3.79488e-09	7	Cycling TA	CYC1
1.59266e-13	0.382128	0.627	0.528	3.84118e-09	7	Cycling TA	BTG2
1.6441e-13	0.408953	0.452	0.357	3.96523e-09	7	Cycling TA	IQGAP1
1.75116e-13	0.539698	0.468	0.379	4.22344e-09	7	Cycling TA	HSPA1B
1.83711e-13	0.449941	0.334	0.239	4.43075e-09	7	Cycling TA	SPG7
2.22288e-13	0.486816	0.261	0.177	5.36114e-09	7	Cycling TA	RAD21
2.76097e-13	0.357459	0.257	0.165	6.6589e-09	7	Cycling TA	SOX9
3.06513e-13	0.496672	0.259	0.172	7.39248e-09	7	Cycling TA	RAD23A
3.97701e-13	0.355995	0.375	0.273	9.59176e-09	7	Cycling TA	TTC3
5.01186e-13	0.381856	0.288	0.196	1.20876e-08	7	Cycling TA	PLP2
5.17142e-13	0.397363	0.292	0.201	1.24724e-08	7	Cycling TA	COMTD1
5.19919e-13	0.351967	0.712	0.642	1.25394e-08	7	Cycling TA	ATP5ME
6.15172e-13	0.467999	0.333	0.241	1.48367e-08	7	Cycling TA	RBM6
6.43343e-13	0.438237	0.287	0.199	1.55161e-08	7	Cycling TA	HADH
7.84288e-13	0.331209	0.813	0.741	1.89155e-08	7	Cycling TA	FOS
8.62839e-13	0.428078	0.354	0.265	2.081e-08	7	Cycling TA	ACIN1
9.16438e-13	0.405309	0.659	0.568	2.21027e-08	7	Cycling TA	ATP5IF1
1.13525e-12	0.506048	0.489	0.408	2.738e-08	7	Cycling TA	GOLGA4
1.19089e-12	0.277705	0.311	0.211	2.87219e-08	7	Cycling TA	NOP53
1.90334e-12	0.465165	0.281	0.196	4.59047e-08	7	Cycling TA	TCIRG1
2.02322e-12	0.442745	0.341	0.252	4.87961e-08	7	Cycling TA	NUMA1
2.02946e-12	0.507735	0.259	0.177	4.89465e-08	7	Cycling TA	SMC5
2.93117e-12	0.437353	0.538	0.452	7.0694e-08	7	Cycling TA	ZFP36L2
3.01265e-12	0.487416	0.279	0.197	7.2659e-08	7	Cycling TA	PHACTR4
3.22363e-12	0.312931	0.298	0.202	7.77475e-08	7	Cycling TA	SLC12A2
3.8404e-12	0.349412	0.366	0.274	9.26228e-08	7	Cycling TA	FDPS
4.95234e-12	0.394438	0.341	0.254	1.1944e-07	7	Cycling TA	EWSR1
5.04406e-12	0.367861	0.329	0.238	1.21653e-07	7	Cycling TA	EMP2
5.32212e-12	0.428587	0.269	0.188	1.28359e-07	7	Cycling TA	UQCC2
6.4321e-12	0.361035	0.395	0.306	1.55129e-07	7	Cycling TA	DYNC1H1
7.12885e-12	0.457206	0.415	0.329	1.71933e-07	7	Cycling TA	DNAJB1
7.58899e-12	0.414999	0.325	0.237	1.83031e-07	7	Cycling TA	ZFC3H1
8.63456e-12	0.441749	0.308	0.225	2.08248e-07	7	Cycling TA	PDAP1
1.02382e-11	0.451732	0.317	0.237	2.46925e-07	7	Cycling TA	PTBP1
1.23388e-11	0.416277	0.285	0.203	2.97587e-07	7	Cycling TA	CARHSP1
1.39084e-11	0.346039	0.327	0.235	3.35442e-07	7	Cycling TA	MZT2B
1.93903e-11	0.496396	0.347	0.261	4.67656e-07	7	Cycling TA	ZFP36L1
2.29466e-11	0.424295	0.261	0.174	5.53427e-07	7	Cycling TA	RASD1
2.37959e-11	0.411344	0.309	0.225	5.73909e-07	7	Cycling TA	ABR
2.63087e-11	0.480582	0.503	0.431	6.34513e-07	7	Cycling TA	MYH9
3.14793e-11	0.396287	0.375	0.292	7.59218e-07	7	Cycling TA	CIRBP
3.33046e-11	0.311418	0.505	0.428	8.0324e-07	7	Cycling TA	PNISR
4.06722e-11	0.415794	0.322	0.239	9.80933e-07	7	Cycling TA	NAA38
4.58831e-11	0.469696	0.431	0.345	1.10661e-06	7	Cycling TA	LDLR
6.68314e-11	0.389515	0.471	0.385	1.61184e-06	7	Cycling TA	DNAJA1
6.86282e-11	0.377935	0.257	0.178	1.65518e-06	7	Cycling TA	MRPS25
7.85673e-11	0.325353	0.28	0.197	1.89489e-06	7	Cycling TA	GPI
1.07015e-10	0.325313	0.563	0.501	2.581e-06	7	Cycling TA	GNAS
1.62093e-10	0.455314	0.406	0.332	3.90936e-06	7	Cycling TA	SMG1
2.5772e-10	0.31308	0.584	0.508	6.21569e-06	7	Cycling TA	POLR2L
3.54659e-10	0.419625	0.285	0.207	8.55366e-06	7	Cycling TA	MED29
4.05335e-10	0.264795	0.544	0.45	9.77588e-06	7	Cycling TA	EGR1
4.63061e-10	0.378428	0.303	0.225	1.11681e-05	7	Cycling TA	SNRPB
5.16179e-10	0.360924	0.255	0.181	1.24492e-05	7	Cycling TA	SMARCA4
5.79053e-10	0.366119	0.253	0.178	1.39656e-05	7	Cycling TA	SAFB2
6.90812e-10	0.438243	0.355	0.282	1.6661e-05	7	Cycling TA	STAT3
7.08318e-10	0.395912	0.335	0.259	1.70832e-05	7	Cycling TA	SOD2
7.11864e-10	0.418093	0.271	0.195	1.71687e-05	7	Cycling TA	SREK1
8.47576e-10	0.256922	0.327	0.238	2.04418e-05	7	Cycling TA	PPP1R1B
8.89109e-10	0.267725	0.383	0.298	2.14435e-05	7	Cycling TA	NDUFS8
9.10453e-10	0.385118	0.335	0.253	2.19583e-05	7	Cycling TA	INTS6
9.71306e-10	0.320176	0.333	0.25	2.3426e-05	7	Cycling TA	YBX3
9.9393e-10	0.418193	0.277	0.206	2.39716e-05	7	Cycling TA	HDGF
1.10116e-09	0.282404	0.298	0.217	2.65578e-05	7	Cycling TA	CC2D1A
1.3532e-09	0.406183	0.279	0.205	3.26366e-05	7	Cycling TA	NRDC
1.39776e-09	0.255316	0.563	0.496	3.37112e-05	7	Cycling TA	TCF25
1.43725e-09	0.251197	0.697	0.62	3.46637e-05	7	Cycling TA	RPS21
1.66727e-09	0.456	0.346	0.276	4.02112e-05	7	Cycling TA	THUMPD3-AS1
2.63108e-09	0.285164	0.408	0.321	6.34564e-05	7	Cycling TA	PHB
2.74108e-09	0.40683	0.358	0.283	6.61092e-05	7	Cycling TA	CHD9
2.78463e-09	0.32105	0.251	0.178	6.71597e-05	7	Cycling TA	SLC25A37
2.83065e-09	0.45441	0.265	0.196	6.82696e-05	7	Cycling TA	DHX15
3.40686e-09	0.439531	0.366	0.295	8.21667e-05	7	Cycling TA	VEGFA
4.73703e-09	0.292331	0.33	0.251	0.000114248	7	Cycling TA	LSM7
5.21051e-09	0.2705	0.497	0.414	0.000125667	7	Cycling TA	HSPA5
5.45983e-09	0.331072	0.259	0.187	0.00013168	7	Cycling TA	SPPL2B
6.17867e-09	0.377222	0.285	0.216	0.000149017	7	Cycling TA	SRSF4
7.45668e-09	0.274035	0.61	0.531	0.00017984	7	Cycling TA	EEF2
8.83722e-09	0.384045	0.272	0.204	0.000213136	7	Cycling TA	IER5
9.4078e-09	0.259908	0.342	0.262	0.000226897	7	Cycling TA	ETS2
9.4137e-09	0.371501	0.478	0.407	0.00022704	7	Cycling TA	AURKAIP1
9.79154e-09	0.337418	0.263	0.193	0.000236152	7	Cycling TA	HSPA9
1.18537e-08	0.401106	0.316	0.246	0.000285887	7	Cycling TA	ISOC2
1.19145e-08	0.446922	0.294	0.23	0.000287355	7	Cycling TA	HNRNPAB
1.35957e-08	0.374512	0.286	0.219	0.000327901	7	Cycling TA	CCDC12
1.48319e-08	0.342195	0.424	0.353	0.000357716	7	Cycling TA	NDUFS7
1.56404e-08	0.269414	0.594	0.528	0.000377216	7	Cycling TA	TPM1
2.21881e-08	0.464751	0.288	0.222	0.000535133	7	Cycling TA	PPIG
2.26972e-08	0.301257	0.36	0.286	0.000547411	7	Cycling TA	ZFAS1
2.52532e-08	0.383224	0.256	0.189	0.000609056	7	Cycling TA	RBBP6
2.72229e-08	0.406686	0.259	0.195	0.000656561	7	Cycling TA	ZBTB38
2.79233e-08	0.361196	0.273	0.208	0.000673455	7	Cycling TA	BRD4
3.09812e-08	0.458005	0.273	0.209	0.000747204	7	Cycling TA	AP3D1
4.07794e-08	0.321761	0.284	0.218	0.000983517	7	Cycling TA	THRAP3
5.1562e-08	0.309986	0.403	0.337	0.00124357	7	Cycling TA	TRPM4
5.63785e-08	0.28735	0.513	0.45	0.00135974	7	Cycling TA	CCNL1
5.74669e-08	0.299749	0.433	0.369	0.00138599	7	Cycling TA	PHPT1
1.16362e-07	0.439496	0.254	0.19	0.00280642	7	Cycling TA	PMAIP1
1.43051e-07	0.301852	0.552	0.496	0.0034501	7	Cycling TA	DSP
1.49874e-07	0.260964	0.391	0.321	0.00361466	7	Cycling TA	SLC38A2
1.6849e-07	0.310924	0.358	0.294	0.00406363	7	Cycling TA	HOOK2
1.98647e-07	0.373191	0.367	0.308	0.00479098	7	Cycling TA	FAT1
2.04758e-07	0.38138	0.321	0.259	0.00493834	7	Cycling TA	BCLAF1
2.16421e-07	0.461432	0.383	0.33	0.00521963	7	Cycling TA	YME1L1
2.67165e-07	0.274314	0.464	0.402	0.00644349	7	Cycling TA	P4HB
3.05117e-07	0.308786	0.334	0.269	0.00735882	7	Cycling TA	RBM3
3.14814e-07	0.434706	0.454	0.4	0.00759269	7	Cycling TA	ATF4
3.1867e-07	0.40028	0.284	0.22	0.00768568	7	Cycling TA	PCF11
3.23505e-07	0.317557	0.335	0.27	0.00780229	7	Cycling TA	HNRNPC
3.98062e-07	0.317291	0.281	0.222	0.00960047	7	Cycling TA	SF1
4.3235e-07	0.276882	0.25	0.191	0.0104274	7	Cycling TA	ECI1
5.37186e-07	0.401961	0.333	0.275	0.0129559	7	Cycling TA	ST13
6.9457e-07	0.444749	0.473	0.421	0.0167516	7	Cycling TA	ID2
7.90924e-07	0.290389	0.49	0.434	0.0190755	7	Cycling TA	EIF4A2
7.93192e-07	0.391356	0.278	0.223	0.0191302	7	Cycling TA	SF3B2
8.09333e-07	0.422493	0.269	0.211	0.0195195	7	Cycling TA	CHD2
8.15185e-07	0.331525	0.381	0.329	0.0196606	7	Cycling TA	MPHOSPH8
8.23565e-07	0.284659	0.34	0.285	0.0198627	7	Cycling TA	CALM3
9.34324e-07	0.377129	0.282	0.222	0.022534	7	Cycling TA	ANKRD37
1.03177e-06	0.37837	0.378	0.327	0.0248842	7	Cycling TA	RSRC2
1.04928e-06	0.361138	0.333	0.274	0.0253065	7	Cycling TA	GLUL
1.46659e-06	0.308811	0.251	0.196	0.0353712	7	Cycling TA	FDFT1
2.07139e-06	0.282023	0.323	0.269	0.0499578	7	Cycling TA	AUP1
2.19722e-06	0.265618	0.441	0.387	0.0529926	7	Cycling TA	HDLBP
4.60391e-06	0.291821	0.485	0.442	0.111037	7	Cycling TA	DDX3X
5.20573e-06	0.359618	0.291	0.243	0.125552	7	Cycling TA	VCP
6.31109e-06	0.316894	0.251	0.2	0.152211	7	Cycling TA	CTBP2
6.59657e-06	0.324157	0.265	0.215	0.159096	7	Cycling TA	NORAD
8.63501e-06	0.442853	0.528	0.492	0.208259	7	Cycling TA	JUNB
1.1362e-05	0.271067	0.385	0.335	0.274029	7	Cycling TA	TPM4
1.32147e-05	0.302775	0.451	0.405	0.318712	7	Cycling TA	TAGLN2
1.56805e-05	0.412518	0.298	0.251	0.378183	7	Cycling TA	ASH1L
1.80351e-05	0.271252	0.409	0.364	0.43497	7	Cycling TA	YWHAE
2.35831e-05	0.341909	0.377	0.326	0.568777	7	Cycling TA	RHOB
3.29425e-05	0.408957	0.374	0.33	0.794507	7	Cycling TA	TUBA1C
3.88444e-05	0.323387	0.338	0.284	0.93685	7	Cycling TA	AC103702.2
4.01625e-05	0.266348	0.281	0.233	0.968638	7	Cycling TA	CLINT1
5.12603e-05	0.283866	0.381	0.345	1	7	Cycling TA	PCBP2
5.61403e-05	0.290062	0.284	0.238	1	7	Cycling TA	POLR2J3.1
6.2318e-05	0.286889	0.275	0.23	1	7	Cycling TA	SEC61A1
6.70301e-05	0.27272	0.468	0.432	1	7	Cycling TA	FRYL
6.76319e-05	0.305025	0.281	0.236	1	7	Cycling TA	NFKBIZ
8.87943e-05	0.293787	0.291	0.248	1	7	Cycling TA	PRKCSH
8.94296e-05	0.310783	0.291	0.247	1	7	Cycling TA	RBM5
9.15784e-05	0.28498	0.346	0.303	1	7	Cycling TA	GOLIM4
9.63888e-05	0.25149	0.256	0.211	1	7	Cycling TA	BAZ2B
9.70632e-05	0.26328	0.359	0.316	1	7	Cycling TA	GSDMD
0.000100354	0.260448	0.368	0.329	1	7	Cycling TA	NCOR1
0.000124434	0.283705	0.25	0.208	1	7	Cycling TA	MRPL57
0.00015044	0.287421	0.304	0.267	1	7	Cycling TA	DYNC1I2
0.000170645	0.314214	0.294	0.256	1	7	Cycling TA	CD46
0.000243075	0.303701	0.362	0.327	1	7	Cycling TA	PKN2
0.000352923	0.292196	0.346	0.307	1	7	Cycling TA	SF3B1
0.000399654	0.267567	0.327	0.284	1	7	Cycling TA	SF3B5
0.000408924	0.27183	0.259	0.222	1	7	Cycling TA	SNRPD3
0.000460024	0.273011	0.281	0.245	1	7	Cycling TA	HNRNPF
0.000839755	0.340824	0.266	0.232	1	7	Cycling TA	C6orf62
0.00100708	0.276477	0.261	0.229	1	7	Cycling TA	RALBP1
0.00113767	0.361813	0.331	0.303	1	7	Cycling TA	EIF5
0.00115579	0.297428	0.269	0.237	1	7	Cycling TA	VPS36
0.00117744	0.282681	0.327	0.297	1	7	Cycling TA	SPTAN1
0.00204759	0.316312	0.282	0.257	1	7	Cycling TA	GPBP1
0.00205156	0.355888	0.347	0.325	1	7	Cycling TA	RND3
0.00636679	0.272276	0.496	0.48	1	7	Cycling TA	GOLGB1
0.00897512	0.318683	0.263	0.242	1	7	Cycling TA	USP15
0	1.81159	0.956	0.33	0	8	Secretory progenitor	SPINK1
0	1.80432	0.989	0.493	0	8	Secretory progenitor	RPS7
0	1.74179	0.985	0.448	0	8	Secretory progenitor	RPL5
0	1.69262	1	0.793	0	8	Secretory progenitor	EEF1A1
0	1.47704	0.946	0.32	0	8	Secretory progenitor	BTF3
0	1.3519	0.938	0.265	0	8	Secretory progenitor	NPM1
0	1.24561	0.951	0.301	0	8	Secretory progenitor	ATP5MC2
0	1.20286	0.929	0.266	0	8	Secretory progenitor	PPIB
0	1.19073	0.801	0.145	0	8	Secretory progenitor	NCOA7
0	1.16921	0.908	0.235	0	8	Secretory progenitor	SEC61B
0	1.14875	0.801	0.164	0	8	Secretory progenitor	TRIB1
0	1.14805	0.874	0.21	0	8	Secretory progenitor	MGST1
0	1.12972	0.879	0.22	0	8	Secretory progenitor	AGR3
0	1.10867	0.846	0.169	0	8	Secretory progenitor	SLC12A2
0	1.04004	0.863	0.139	0	8	Secretory progenitor	EIF3E
0	1.00355	0.657	0.114	0	8	Secretory progenitor	ERRFI1
0	1.0021	0.89	0.188	0	8	Secretory progenitor	RAN
0	0.985316	0.87	0.203	0	8	Secretory progenitor	SUMO2
0	0.982382	0.812	0.093	0	8	Secretory progenitor	OSTC
0	0.958141	0.848	0.156	0	8	Secretory progenitor	PDIA6
0	0.950529	0.865	0.173	0	8	Secretory progenitor	PARK7
0	0.936611	0.845	0.148	0	8	Secretory progenitor	NDUFC2
0	0.90273	0.823	0.19	0	8	Secretory progenitor	SERP1
0	0.902501	0.889	0.228	0	8	Secretory progenitor	COMMD6
0	0.891925	0.891	0.229	0	8	Secretory progenitor	TMEM258
0	0.891738	0.823	0.138	0	8	Secretory progenitor	COX7A2L
0	0.882788	0.864	0.209	0	8	Secretory progenitor	POMP
0	0.880829	0.87	0.198	0	8	Secretory progenitor	PSMB1
0	0.864465	0.86	0.197	0	8	Secretory progenitor	PPA1
0	0.860488	0.81	0.116	0	8	Secretory progenitor	EIF3L
0	0.849044	0.832	0.187	0	8	Secretory progenitor	KDELR2
0	0.848478	0.865	0.207	0	8	Secretory progenitor	KDELR1
0	0.839169	0.841	0.169	0	8	Secretory progenitor	SET
0	0.839019	0.832	0.186	0	8	Secretory progenitor	MPC2
0	0.833023	0.735	0.121	0	8	Secretory progenitor	NDUFAB1
0	0.82478	0.85	0.192	0	8	Secretory progenitor	MDH2
0	0.824069	0.782	0.097	0	8	Secretory progenitor	SNRPE
0	0.818461	0.845	0.188	0	8	Secretory progenitor	SPCS2
0	0.814313	0.713	0.105	0	8	Secretory progenitor	MYDGF
0	0.802242	0.798	0.12	0	8	Secretory progenitor	ERH
0	0.793154	0.875	0.178	0	8	Secretory progenitor	TOMM20
0	0.790238	0.815	0.158	0	8	Secretory progenitor	DAD1
0	0.789049	0.816	0.127	0	8	Secretory progenitor	SEC11A
0	0.789021	0.821	0.131	0	8	Secretory progenitor	PCBD1
0	0.786521	0.805	0.134	0	8	Secretory progenitor	SSR3
0	0.785771	0.808	0.108	0	8	Secretory progenitor	EIF3F
0	0.777647	0.864	0.209	0	8	Secretory progenitor	HNRNPF
0	0.775454	0.813	0.138	0	8	Secretory progenitor	EIF1AX
0	0.772092	0.788	0.116	0	8	Secretory progenitor	PSMA5
0	0.767911	0.768	0.115	0	8	Secretory progenitor	LDHB
0	0.767637	0.694	0.092	0	8	Secretory progenitor	TSPAN13
0	0.765186	0.58	0.065	0	8	Secretory progenitor	LEFTY1
0	0.763948	0.809	0.123	0	8	Secretory progenitor	TMED2
0	0.759332	0.831	0.193	0	8	Secretory progenitor	SNRPB
0	0.745667	0.854	0.164	0	8	Secretory progenitor	EIF3H
0	0.744372	0.832	0.18	0	8	Secretory progenitor	SPCS1
0	0.740774	0.837	0.161	0	8	Secretory progenitor	SNRPF
0	0.740729	0.769	0.131	0	8	Secretory progenitor	MYADM
0	0.740611	0.805	0.151	0	8	Secretory progenitor	CCND2
0	0.739321	0.738	0.116	0	8	Secretory progenitor	ODC1
0	0.73848	0.831	0.187	0	8	Secretory progenitor	TMED10
0	0.736086	0.784	0.157	0	8	Secretory progenitor	UQCRFS1
0	0.731282	0.793	0.136	0	8	Secretory progenitor	RPN2
0	0.725772	0.729	0.083	0	8	Secretory progenitor	TOMM22
0	0.724444	0.773	0.138	0	8	Secretory progenitor	LAPTM4A
0	0.724423	0.816	0.181	0	8	Secretory progenitor	LAMTOR5
0	0.721991	0.69	0.088	0	8	Secretory progenitor	CKAP4
0	0.711748	0.853	0.177	0	8	Secretory progenitor	SNU13
0	0.711458	0.768	0.129	0	8	Secretory progenitor	RPS17
0	0.709188	0.762	0.144	0	8	Secretory progenitor	IFITM3
0	0.703829	0.809	0.162	0	8	Secretory progenitor	RTRAF
0	0.702479	0.738	0.083	0	8	Secretory progenitor	DDOST
0	0.69989	0.724	0.075	0	8	Secretory progenitor	PSMB5
0	0.694299	0.83	0.165	0	8	Secretory progenitor	SRP9
0	0.691444	0.772	0.149	0	8	Secretory progenitor	MGST2
0	0.690269	0.676	0.062	0	8	Secretory progenitor	ANXA5
0	0.682262	0.736	0.095	0	8	Secretory progenitor	BANF1
0	0.682059	0.663	0.089	0	8	Secretory progenitor	MANF
0	0.681302	0.806	0.136	0	8	Secretory progenitor	EIF3I
0	0.674856	0.783	0.146	0	8	Secretory progenitor	MRPL51
0	0.67262	0.762	0.123	0	8	Secretory progenitor	NDUFB5
0	0.672329	0.828	0.158	0	8	Secretory progenitor	CUTA
0	0.669798	0.812	0.15	0	8	Secretory progenitor	PSMA4
0	0.666758	0.725	0.078	0	8	Secretory progenitor	TMEM123
0	0.662562	0.812	0.172	0	8	Secretory progenitor	NOP10
0	0.65359	0.765	0.103	0	8	Secretory progenitor	CCT2
0	0.643755	0.695	0.071	0	8	Secretory progenitor	NME1
0	0.643323	0.74	0.111	0	8	Secretory progenitor	LMAN1
0	0.637122	0.857	0.2	0	8	Secretory progenitor	MORF4L1
0	0.635512	0.808	0.176	0	8	Secretory progenitor	PSMB3
0	0.634229	0.826	0.164	0	8	Secretory progenitor	PLP2
0	0.633763	0.788	0.162	0	8	Secretory progenitor	PSMB6
0	0.632208	0.821	0.184	0	8	Secretory progenitor	RAB25
0	0.628093	0.788	0.16	0	8	Secretory progenitor	SSBP1
0	0.62355	0.758	0.081	0	8	Secretory progenitor	EIF3M
0	0.621273	0.745	0.102	0	8	Secretory progenitor	NDUFA9
0	0.619786	0.82	0.181	0	8	Secretory progenitor	SF3B6
0	0.61542	0.663	0.091	0	8	Secretory progenitor	WEE1
0	0.615254	0.834	0.188	0	8	Secretory progenitor	UXT
0	0.613854	0.74	0.099	0	8	Secretory progenitor	ILF2
0	0.61058	0.712	0.093	0	8	Secretory progenitor	CCT7
0	0.607822	0.76	0.115	0	8	Secretory progenitor	BRK1
0	0.597713	0.755	0.132	0	8	Secretory progenitor	SNRPD1
0	0.595347	0.691	0.098	0	8	Secretory progenitor	PSMB2
0	0.594314	0.79	0.153	0	8	Secretory progenitor	CCT5
0	0.589577	0.673	0.064	0	8	Secretory progenitor	SYPL1
0	0.587825	0.773	0.139	0	8	Secretory progenitor	ARPC1A
0	0.586989	0.762	0.143	0	8	Secretory progenitor	RPL22L1
0	0.584198	0.808	0.157	0	8	Secretory progenitor	MORF4L2
0	0.582784	0.736	0.12	0	8	Secretory progenitor	SUMO1
0	0.58013	0.473	0.05	0	8	Secretory progenitor	FGFBP1
0	0.579947	0.71	0.076	0	8	Secretory progenitor	ESD
0	0.579725	0.639	0.107	0	8	Secretory progenitor	B3GNT7
0	0.579457	0.67	0.086	0	8	Secretory progenitor	CD99
0	0.577972	0.76	0.104	0	8	Secretory progenitor	TXNL1
0	0.577311	0.725	0.11	0	8	Secretory progenitor	PRDX3
0	0.574518	0.635	0.072	0	8	Secretory progenitor	NUCB2
0	0.573668	0.628	0.085	0	8	Secretory progenitor	KIAA1324
0	0.570093	0.72	0.09	0	8	Secretory progenitor	RSL24D1
0	0.569853	0.75	0.111	0	8	Secretory progenitor	MRFAP1
0	0.565555	0.525	0.074	0	8	Secretory progenitor	OTUD1
0	0.564915	0.735	0.117	0	8	Secretory progenitor	SEC11C
0	0.562543	0.723	0.107	0	8	Secretory progenitor	TGIF1
0	0.562414	0.636	0.092	0	8	Secretory progenitor	ARL5B
0	0.560222	0.732	0.11	0	8	Secretory progenitor	MRPS33
0	0.554616	0.702	0.094	0	8	Secretory progenitor	ARL1
0	0.554027	0.735	0.141	0	8	Secretory progenitor	MTDH
0	0.549219	0.661	0.059	0	8	Secretory progenitor	PRDX4
0	0.547429	0.705	0.099	0	8	Secretory progenitor	TMEM14B
0	0.543938	0.772	0.145	0	8	Secretory progenitor	MRPL20
0	0.54277	0.729	0.102	0	8	Secretory progenitor	RSL1D1
0	0.537832	0.609	0.054	0	8	Secretory progenitor	ANG
0	0.534106	0.705	0.097	0	8	Secretory progenitor	SSR1
0	0.53074	0.647	0.056	0	8	Secretory progenitor	MRPL3
0	0.528407	0.687	0.071	0	8	Secretory progenitor	MAGOH
0	0.526828	0.65	0.067	0	8	Secretory progenitor	MRPS6
0	0.5267	0.712	0.118	0	8	Secretory progenitor	PSMB4
0	0.526433	0.78	0.152	0	8	Secretory progenitor	CCT3
0	0.516724	0.628	0.079	0	8	Secretory progenitor	YIF1A
0	0.512959	0.674	0.074	0	8	Secretory progenitor	ATRAID
0	0.512295	0.551	0.067	0	8	Secretory progenitor	PARD6B
0	0.508161	0.707	0.092	0	8	Secretory progenitor	SSB
0	0.507905	0.751	0.14	0	8	Secretory progenitor	UFM1
0	0.507774	0.684	0.084	0	8	Secretory progenitor	YTHDF2
0	0.506474	0.696	0.089	0	8	Secretory progenitor	MRPL13
0	0.506323	0.765	0.144	0	8	Secretory progenitor	LRRC59
0	0.505121	0.652	0.07	0	8	Secretory progenitor	MRPL47
0	0.502768	0.727	0.133	0	8	Secretory progenitor	PSMA3
0	0.502398	0.609	0.048	0	8	Secretory progenitor	REXO2
0	0.499542	0.717	0.112	0	8	Secretory progenitor	CCT6A
0	0.497035	0.685	0.105	0	8	Secretory progenitor	LSM5
0	0.492479	0.702	0.101	0	8	Secretory progenitor	NDUFA8
0	0.491436	0.663	0.072	0	8	Secretory progenitor	THOC7
0	0.490726	0.736	0.111	0	8	Secretory progenitor	ACP1
0	0.489606	0.646	0.105	0	8	Secretory progenitor	DNAJC3
0	0.488131	0.717	0.115	0	8	Secretory progenitor	NDUFB6
0	0.487859	0.655	0.071	0	8	Secretory progenitor	CCNG1
0	0.486166	0.657	0.081	0	8	Secretory progenitor	APEX1
0	0.486034	0.67	0.077	0	8	Secretory progenitor	SNRPC
0	0.484498	0.672	0.069	0	8	Secretory progenitor	STRAP
0	0.483472	0.635	0.081	0	8	Secretory progenitor	EI24
0	0.482644	0.67	0.098	0	8	Secretory progenitor	VDAC3
0	0.48185	0.591	0.091	0	8	Secretory progenitor	PPIC
0	0.480394	0.62	0.088	0	8	Secretory progenitor	CSRNP1
0	0.478991	0.703	0.103	0	8	Secretory progenitor	COPZ1
0	0.478094	0.617	0.052	0	8	Secretory progenitor	NIFK
0	0.47725	0.61	0.071	0	8	Secretory progenitor	C1QBP
0	0.475665	0.735	0.137	0	8	Secretory progenitor	GSTO1
0	0.475409	0.753	0.143	0	8	Secretory progenitor	PHB2
0	0.474732	0.68	0.102	0	8	Secretory progenitor	SFT2D1
0	0.471049	0.768	0.147	0	8	Secretory progenitor	EIF3D
0	0.470312	0.673	0.092	0	8	Secretory progenitor	UBE2N
0	0.469173	0.672	0.113	0	8	Secretory progenitor	TACC1
0	0.468945	0.668	0.086	0	8	Secretory progenitor	HMGN3
0	0.464995	0.707	0.132	0	8	Secretory progenitor	GTF2A2
0	0.464745	0.628	0.078	0	8	Secretory progenitor	UBE2J1
0	0.464678	0.69	0.122	0	8	Secretory progenitor	NDUFS4
0	0.464022	0.679	0.103	0	8	Secretory progenitor	SNRPB2
0	0.461582	0.703	0.129	0	8	Secretory progenitor	COPB2
0	0.460982	0.743	0.134	0	8	Secretory progenitor	MRPL33
0	0.460787	0.709	0.101	0	8	Secretory progenitor	DMAC1
0	0.460757	0.676	0.086	0	8	Secretory progenitor	POLR2K
0	0.45839	0.687	0.115	0	8	Secretory progenitor	KHDRBS1
0	0.454851	0.628	0.08	0	8	Secretory progenitor	CKS2
0	0.453833	0.659	0.075	0	8	Secretory progenitor	MRPL32
0	0.453157	0.588	0.062	0	8	Secretory progenitor	SLC39A8
0	0.453039	0.61	0.062	0	8	Secretory progenitor	ECI2
0	0.45303	0.728	0.13	0	8	Secretory progenitor	REEP5
0	0.452791	0.681	0.084	0	8	Secretory progenitor	CCT4
0	0.452079	0.706	0.097	0	8	Secretory progenitor	IMPDH2
0	0.451297	0.672	0.1	0	8	Secretory progenitor	EID1
0	0.450249	0.674	0.108	0	8	Secretory progenitor	MTCH2
0	0.446495	0.636	0.071	0	8	Secretory progenitor	HSD17B10
0	0.445448	0.618	0.079	0	8	Secretory progenitor	AKIRIN1
0	0.445365	0.663	0.089	0	8	Secretory progenitor	GGCT
0	0.444876	0.716	0.133	0	8	Secretory progenitor	GSPT1
0	0.443856	0.636	0.069	0	8	Secretory progenitor	MRPL22
0	0.443225	0.681	0.083	0	8	Secretory progenitor	SRP72
0	0.443026	0.662	0.096	0	8	Secretory progenitor	MRPS35
0	0.442372	0.687	0.121	0	8	Secretory progenitor	ERGIC1
0	0.439674	0.742	0.134	0	8	Secretory progenitor	PSMA1
0	0.43872	0.563	0.05	0	8	Secretory progenitor	PSMA2
0	0.438196	0.51	0.045	0	8	Secretory progenitor	DNAJB9
0	0.436899	0.699	0.116	0	8	Secretory progenitor	C1orf43
0	0.436097	0.566	0.047	0	8	Secretory progenitor	MRPL15
0	0.433942	0.691	0.126	0	8	Secretory progenitor	KRAS
0	0.432822	0.746	0.145	0	8	Secretory progenitor	ADH5
0	0.431791	0.661	0.116	0	8	Secretory progenitor	SPCS3
0	0.431237	0.659	0.105	0	8	Secretory progenitor	TRMT112
0	0.430895	0.607	0.082	0	8	Secretory progenitor	ARIH1
0	0.430623	0.705	0.113	0	8	Secretory progenitor	HNRNPA0
0	0.428766	0.703	0.116	0	8	Secretory progenitor	SDHC
0	0.426761	0.668	0.098	0	8	Secretory progenitor	TMEM256
0	0.42557	0.61	0.093	0	8	Secretory progenitor	TRAM1
0	0.424616	0.629	0.097	0	8	Secretory progenitor	PTRHD1
0	0.424449	0.699	0.103	0	8	Secretory progenitor	PRMT1
0	0.423682	0.673	0.116	0	8	Secretory progenitor	ERP44
0	0.423273	0.729	0.127	0	8	Secretory progenitor	NHP2
0	0.420959	0.674	0.112	0	8	Secretory progenitor	MRPL18
0	0.417552	0.694	0.117	0	8	Secretory progenitor	TRAPPC1
0	0.417496	0.705	0.132	0	8	Secretory progenitor	GTF3C6
0	0.415716	0.589	0.085	0	8	Secretory progenitor	DNAJB11
0	0.415369	0.548	0.052	0	8	Secretory progenitor	ALDH1A1
0	0.415362	0.679	0.116	0	8	Secretory progenitor	PPP1CC
0	0.414332	0.604	0.06	0	8	Secretory progenitor	TMX2
0	0.411675	0.599	0.057	0	8	Secretory progenitor	CLNS1A
0	0.411032	0.717	0.125	0	8	Secretory progenitor	G3BP1
0	0.410587	0.545	0.041	0	8	Secretory progenitor	SRPRB
0	0.409063	0.602	0.07	0	8	Secretory progenitor	MRPL36
0	0.409004	0.625	0.075	0	8	Secretory progenitor	MRPL11
0	0.408785	0.674	0.107	0	8	Secretory progenitor	CISD1
0	0.407801	0.718	0.134	0	8	Secretory progenitor	STOML2
0	0.40702	0.596	0.09	0	8	Secretory progenitor	KRTCAP3
0	0.40565	0.635	0.105	0	8	Secretory progenitor	ADI1
0	0.40541	0.639	0.085	0	8	Secretory progenitor	TMEM98
0	0.405145	0.706	0.13	0	8	Secretory progenitor	C4orf3
0	0.404761	0.609	0.081	0	8	Secretory progenitor	BZW2
0	0.404376	0.624	0.079	0	8	Secretory progenitor	PPP2CA
0	0.401864	0.684	0.121	0	8	Secretory progenitor	AIMP1
0	0.401439	0.692	0.125	0	8	Secretory progenitor	PFDN2
0	0.401071	0.687	0.112	0	8	Secretory progenitor	CNPY2
0	0.400778	0.589	0.064	0	8	Secretory progenitor	TIMM17A
0	0.400168	0.714	0.123	0	8	Secretory progenitor	CCT8
0	0.397656	0.6	0.079	0	8	Secretory progenitor	NAP1L1
0	0.39724	0.621	0.088	0	8	Secretory progenitor	FKBP3
0	0.397199	0.679	0.118	0	8	Secretory progenitor	COPB1
0	0.396451	0.495	0.053	0	8	Secretory progenitor	SEC24D
0	0.396093	0.637	0.09	0	8	Secretory progenitor	EPRS
0	0.393732	0.53	0.058	0	8	Secretory progenitor	GGH
0	0.392246	0.635	0.101	0	8	Secretory progenitor	CDV3
0	0.391119	0.563	0.048	0	8	Secretory progenitor	IER3IP1
0	0.39084	0.519	0.057	0	8	Secretory progenitor	ARFGEF3
0	0.39084	0.625	0.082	0	8	Secretory progenitor	SMS
0	0.39082	0.533	0.054	0	8	Secretory progenitor	GNPNAT1
0	0.38759	0.548	0.075	0	8	Secretory progenitor	RYBP
0	0.38445	0.617	0.092	0	8	Secretory progenitor	CMTM6
0	0.384148	0.663	0.104	0	8	Secretory progenitor	UBE2I
0	0.38276	0.661	0.109	0	8	Secretory progenitor	ANXA7
0	0.380852	0.654	0.112	0	8	Secretory progenitor	VPS35
0	0.380607	0.585	0.078	0	8	Secretory progenitor	PPA2
0	0.380169	0.713	0.131	0	8	Secretory progenitor	EIF4E2
0	0.377831	0.617	0.079	0	8	Secretory progenitor	PSMD12
0	0.377477	0.551	0.051	0	8	Secretory progenitor	SS18L2
0	0.376588	0.58	0.081	0	8	Secretory progenitor	TMED7
0	0.376404	0.607	0.068	0	8	Secretory progenitor	TAF9
0	0.374624	0.64	0.096	0	8	Secretory progenitor	SELENOT
0	0.374341	0.624	0.086	0	8	Secretory progenitor	EIF2S3
0	0.37094	0.567	0.055	0	8	Secretory progenitor	CALU
0	0.369248	0.662	0.106	0	8	Secretory progenitor	COA6
0	0.368782	0.659	0.108	0	8	Secretory progenitor	C16orf72
0	0.368346	0.669	0.106	0	8	Secretory progenitor	AHSA1
0	0.367819	0.563	0.052	0	8	Secretory progenitor	TCEAL8
0	0.366245	0.569	0.067	0	8	Secretory progenitor	EMC7
0	0.365046	0.607	0.071	0	8	Secretory progenitor	CD81
0	0.364521	0.512	0.037	0	8	Secretory progenitor	NDUFAF4
0	0.363478	0.592	0.063	0	8	Secretory progenitor	TFAM
0	0.363246	0.582	0.068	0	8	Secretory progenitor	CPNE3
0	0.362511	0.497	0.065	0	8	Secretory progenitor	SGMS2
0	0.362034	0.515	0.048	0	8	Secretory progenitor	GARS
0	0.36071	0.618	0.08	0	8	Secretory progenitor	DGUOK
0	0.360708	0.581	0.066	0	8	Secretory progenitor	UCHL3
0	0.359006	0.648	0.106	0	8	Secretory progenitor	AP1S1
0	0.359002	0.617	0.095	0	8	Secretory progenitor	TMED3
0	0.35587	0.641	0.098	0	8	Secretory progenitor	SEC13
0	0.355629	0.529	0.046	0	8	Secretory progenitor	RCN1
0	0.354855	0.577	0.064	0	8	Secretory progenitor	PAICS
0	0.354755	0.661	0.091	0	8	Secretory progenitor	RPL7L1
0	0.354073	0.617	0.093	0	8	Secretory progenitor	SINHCAF
0	0.353918	0.558	0.054	0	8	Secretory progenitor	LSM6
0	0.353652	0.67	0.115	0	8	Secretory progenitor	PSMD11
0	0.353555	0.512	0.033	0	8	Secretory progenitor	MRPS23
0	0.352838	0.677	0.106	0	8	Secretory progenitor	ANP32A
0	0.351574	0.371	0.031	0	8	Secretory progenitor	AC005833.1
0	0.350763	0.567	0.062	0	8	Secretory progenitor	C9orf152
0	0.350082	0.63	0.092	0	8	Secretory progenitor	LYPLA1
0	0.349296	0.668	0.107	0	8	Secretory progenitor	ATP6V1F
0	0.347829	0.683	0.1	0	8	Secretory progenitor	EIF2A
0	0.347453	0.562	0.056	0	8	Secretory progenitor	NAA20
0	0.347013	0.63	0.087	0	8	Secretory progenitor	MRPL42
0	0.346537	0.6	0.091	0	8	Secretory progenitor	CERS6
0	0.342495	0.582	0.079	0	8	Secretory progenitor	CD44
0	0.342246	0.637	0.102	0	8	Secretory progenitor	PPP2R5C
0	0.340333	0.512	0.039	0	8	Secretory progenitor	ABCE1
0	0.339315	0.556	0.05	0	8	Secretory progenitor	ALG5
0	0.339259	0.644	0.099	0	8	Secretory progenitor	PSMG2
0	0.338241	0.519	0.061	0	8	Secretory progenitor	PGM3
0	0.334554	0.628	0.079	0	8	Secretory progenitor	COMT
0	0.334041	0.604	0.083	0	8	Secretory progenitor	MMADHC
0	0.333266	0.635	0.089	0	8	Secretory progenitor	SH3BGRL
0	0.33291	0.6	0.073	0	8	Secretory progenitor	OLA1
0	0.332439	0.452	0.034	0	8	Secretory progenitor	BTG3
0	0.331328	0.685	0.115	0	8	Secretory progenitor	MRPS16
0	0.329329	0.639	0.101	0	8	Secretory progenitor	NONO
0	0.328884	0.493	0.044	0	8	Secretory progenitor	SLC7A1
0	0.328529	0.576	0.081	0	8	Secretory progenitor	CACYBP
0	0.328095	0.445	0.038	0	8	Secretory progenitor	TMEM263
0	0.328005	0.346	0.027	0	8	Secretory progenitor	FMOD
0	0.327801	0.479	0.032	0	8	Secretory progenitor	PSMG1
0	0.327351	0.549	0.074	0	8	Secretory progenitor	TOMM5
0	0.326631	0.538	0.06	0	8	Secretory progenitor	TMEM147
0	0.326345	0.543	0.065	0	8	Secretory progenitor	EIF2S1
0	0.325912	0.604	0.073	0	8	Secretory progenitor	ZCRB1
0	0.325272	0.585	0.078	0	8	Secretory progenitor	GLOD4
0	0.323735	0.5	0.033	0	8	Secretory progenitor	COPS3
0	0.323387	0.573	0.06	0	8	Secretory progenitor	METTL5
0	0.322474	0.64	0.094	0	8	Secretory progenitor	SAR1A
0	0.320533	0.593	0.075	0	8	Secretory progenitor	PLPP5
0	0.320405	0.596	0.083	0	8	Secretory progenitor	HAX1
0	0.320197	0.5	0.034	0	8	Secretory progenitor	LSM2
0	0.31841	0.63	0.1	0	8	Secretory progenitor	STMP1
0	0.317547	0.555	0.071	0	8	Secretory progenitor	NUTF2
0	0.3174	0.592	0.078	0	8	Secretory progenitor	CCDC59
0	0.31717	0.484	0.041	0	8	Secretory progenitor	HACD3
0	0.316582	0.566	0.075	0	8	Secretory progenitor	MRPL43
0	0.316576	0.611	0.09	0	8	Secretory progenitor	MRPS18C
0	0.316083	0.577	0.074	0	8	Secretory progenitor	PAFAH1B2
0	0.316033	0.493	0.047	0	8	Secretory progenitor	MAGED1
0	0.315437	0.614	0.094	0	8	Secretory progenitor	RPAIN
0	0.315335	0.446	0.045	0	8	Secretory progenitor	SRF
0	0.314176	0.47	0.031	0	8	Secretory progenitor	EEF1E1
0	0.314161	0.479	0.029	0	8	Secretory progenitor	ZNF22
0	0.314051	0.639	0.104	0	8	Secretory progenitor	CELF1
0	0.313461	0.599	0.091	0	8	Secretory progenitor	STT3B
0	0.3122	0.596	0.085	0	8	Secretory progenitor	SMAGP
0	0.311969	0.63	0.084	0	8	Secretory progenitor	TMEM230
0	0.311829	0.541	0.07	0	8	Secretory progenitor	TXNL4A
0	0.31158	0.591	0.079	0	8	Secretory progenitor	EBNA1BP2
0	0.311267	0.599	0.082	0	8	Secretory progenitor	GTF2H5
0	0.31105	0.581	0.079	0	8	Secretory progenitor	SRP19
0	0.309925	0.547	0.067	0	8	Secretory progenitor	DNTTIP2
0	0.309855	0.624	0.099	0	8	Secretory progenitor	COPS5
0	0.309609	0.527	0.068	0	8	Secretory progenitor	ZNF593
0	0.30898	0.42	0.045	0	8	Secretory progenitor	ANXA13
0	0.30804	0.548	0.071	0	8	Secretory progenitor	PDHB
0	0.307549	0.556	0.057	0	8	Secretory progenitor	M6PR
0	0.307487	0.589	0.091	0	8	Secretory progenitor	CASP6
0	0.307151	0.5	0.044	0	8	Secretory progenitor	MRPL17
0	0.306995	0.523	0.048	0	8	Secretory progenitor	COPS2
0	0.306649	0.598	0.093	0	8	Secretory progenitor	CNIH1
0	0.305719	0.511	0.042	0	8	Secretory progenitor	ATIC
0	0.305692	0.527	0.073	0	8	Secretory progenitor	LXN
0	0.304936	0.556	0.061	0	8	Secretory progenitor	CSNK1E
0	0.304609	0.463	0.029	0	8	Secretory progenitor	TMEM126A
0	0.304283	0.537	0.051	0	8	Secretory progenitor	BCAS2
0	0.303911	0.549	0.074	0	8	Secretory progenitor	WDR26
0	0.301827	0.519	0.052	0	8	Secretory progenitor	CDK6
0	0.301396	0.538	0.077	0	8	Secretory progenitor	ATP6AP2
0	0.300632	0.684	0.116	0	8	Secretory progenitor	ETF1
0	0.300182	0.489	0.059	0	8	Secretory progenitor	ALDH9A1
0	0.299838	0.6	0.089	0	8	Secretory progenitor	LSM12
0	0.29972	0.533	0.073	0	8	Secretory progenitor	OSER1
0	0.297825	0.474	0.034	0	8	Secretory progenitor	TSFM
0	0.297535	0.499	0.055	0	8	Secretory progenitor	GLO1
0	0.296969	0.536	0.057	0	8	Secretory progenitor	EMC4
0	0.296822	0.599	0.074	0	8	Secretory progenitor	IPO7
0	0.29662	0.536	0.068	0	8	Secretory progenitor	NRBF2
0	0.29605	0.474	0.035	0	8	Secretory progenitor	MRPL50
0	0.295436	0.488	0.043	0	8	Secretory progenitor	ERG28
0	0.295177	0.549	0.061	0	8	Secretory progenitor	TRMT10C
0	0.292567	0.459	0.051	0	8	Secretory progenitor	PYURF
0	0.292329	0.466	0.053	0	8	Secretory progenitor	ADNP
0	0.290629	0.501	0.063	0	8	Secretory progenitor	KPNA6
0	0.289992	0.427	0.038	0	8	Secretory progenitor	PLEK2
0	0.289498	0.544	0.05	0	8	Secretory progenitor	HDDC2
0	0.288327	0.576	0.08	0	8	Secretory progenitor	MRPS18B
0	0.288282	0.455	0.045	0	8	Secretory progenitor	UBE2D1
0	0.28756	0.606	0.081	0	8	Secretory progenitor	LRPPRC
0	0.287331	0.603	0.091	0	8	Secretory progenitor	PDZD8
0	0.287315	0.51	0.051	0	8	Secretory progenitor	ZNF511
0	0.286679	0.499	0.049	0	8	Secretory progenitor	CDC123
0	0.285839	0.456	0.03	0	8	Secretory progenitor	SDHAF3
0	0.285189	0.625	0.09	0	8	Secretory progenitor	WTAP
0	0.284693	0.46	0.037	0	8	Secretory progenitor	THYN1
0	0.284641	0.585	0.081	0	8	Secretory progenitor	PCNP
0	0.283796	0.541	0.075	0	8	Secretory progenitor	GRSF1
0	0.283577	0.445	0.038	0	8	Secretory progenitor	CELF2
0	0.283277	0.346	0.022	0	8	Secretory progenitor	KDELR3
0	0.282965	0.549	0.06	0	8	Secretory progenitor	GLRX3
0	0.282562	0.504	0.043	0	8	Secretory progenitor	PMF1
0	0.282411	0.511	0.045	0	8	Secretory progenitor	MRPS9
0	0.282309	0.532	0.074	0	8	Secretory progenitor	TMEM165
0	0.280889	0.474	0.049	0	8	Secretory progenitor	LEPROTL1
0	0.280263	0.592	0.07	0	8	Secretory progenitor	NDUFAF2
0	0.27922	0.543	0.061	0	8	Secretory progenitor	CMC2
0	0.279103	0.254	0.014	0	8	Secretory progenitor	FRZB
0	0.279077	0.532	0.062	0	8	Secretory progenitor	ARMCX3
0	0.278714	0.519	0.047	0	8	Secretory progenitor	KIF9
0	0.278448	0.547	0.068	0	8	Secretory progenitor	TXNDC12
0	0.278246	0.527	0.07	0	8	Secretory progenitor	CDC26
0	0.277761	0.495	0.048	0	8	Secretory progenitor	DERL2
0	0.277102	0.445	0.04	0	8	Secretory progenitor	MFHAS1
0	0.275463	0.523	0.068	0	8	Secretory progenitor	ATG3
0	0.27545	0.5	0.05	0	8	Secretory progenitor	AK6
0	0.274647	0.477	0.042	0	8	Secretory progenitor	NIT2
0	0.274638	0.449	0.042	0	8	Secretory progenitor	NIP7
0	0.274586	0.629	0.097	0	8	Secretory progenitor	XRN2
0	0.274518	0.383	0.021	0	8	Secretory progenitor	PELO
0	0.274211	0.537	0.066	0	8	Secretory progenitor	UBE2V2
0	0.273419	0.511	0.058	0	8	Secretory progenitor	KRR1
0	0.273348	0.457	0.053	0	8	Secretory progenitor	DHRS4L2
0	0.272874	0.482	0.058	0	8	Secretory progenitor	MOB4
0	0.271152	0.569	0.078	0	8	Secretory progenitor	ITPA
0	0.271028	0.353	0.024	0	8	Secretory progenitor	FOSL1
0	0.270615	0.545	0.054	0	8	Secretory progenitor	SNX2
0	0.270501	0.552	0.076	0	8	Secretory progenitor	SMAD5
0	0.270126	0.562	0.08	0	8	Secretory progenitor	MRPL35
0	0.270104	0.541	0.072	0	8	Secretory progenitor	DARS
0	0.270021	0.6	0.077	0	8	Secretory progenitor	GRPEL1
0	0.269994	0.538	0.074	0	8	Secretory progenitor	YIPF6
0	0.269922	0.488	0.041	0	8	Secretory progenitor	GAR1
0	0.269666	0.567	0.077	0	8	Secretory progenitor	KARS
0	0.269162	0.527	0.07	0	8	Secretory progenitor	NIPSNAP2
0	0.26825	0.42	0.045	0	8	Secretory progenitor	TLNRD1
0	0.268195	0.492	0.045	0	8	Secretory progenitor	NBDY
0	0.268158	0.489	0.048	0	8	Secretory progenitor	RBM7
0	0.266505	0.569	0.084	0	8	Secretory progenitor	NAA50
0	0.265935	0.501	0.067	0	8	Secretory progenitor	UBE2R2
0	0.265852	0.554	0.076	0	8	Secretory progenitor	PBDC1
0	0.265823	0.571	0.085	0	8	Secretory progenitor	MAPRE1
0	0.264213	0.578	0.075	0	8	Secretory progenitor	C14orf119
0	0.264098	0.448	0.029	0	8	Secretory progenitor	CDK4
0	0.263532	0.463	0.055	0	8	Secretory progenitor	ITGA2
0	0.263229	0.624	0.096	0	8	Secretory progenitor	MCTS1
0	0.262827	0.44	0.045	0	8	Secretory progenitor	MTHFD2
0	0.261348	0.529	0.065	0	8	Secretory progenitor	CCNC
0	0.261348	0.402	0.036	0	8	Secretory progenitor	GTF3A
0	0.26018	0.511	0.061	0	8	Secretory progenitor	NFATC3
0	0.260059	0.606	0.093	0	8	Secretory progenitor	DNAJC19
0	0.260053	0.446	0.04	0	8	Secretory progenitor	NOB1
0	0.259732	0.478	0.048	0	8	Secretory progenitor	NUDCD2
0	0.258901	0.444	0.044	0	8	Secretory progenitor	METTL9
0	0.258695	0.468	0.041	0	8	Secretory progenitor	UBA2
0	0.258159	0.544	0.079	0	8	Secretory progenitor	DERL1
0	0.25798	0.495	0.063	0	8	Secretory progenitor	SMIM20
0	0.257587	0.449	0.053	0	8	Secretory progenitor	PLBD1
0	0.257079	0.442	0.032	0	8	Secretory progenitor	C11orf1
0	0.255568	0.538	0.064	0	8	Secretory progenitor	PPIF
0	0.254954	0.486	0.058	0	8	Secretory progenitor	SRSF8
0	0.254633	0.489	0.049	0	8	Secretory progenitor	FUNDC2
0	0.253792	0.419	0.027	0	8	Secretory progenitor	HIKESHI
0	0.253663	0.459	0.052	0	8	Secretory progenitor	SLC30A7
0	0.253427	0.529	0.057	0	8	Secretory progenitor	VBP1
0	0.25225	0.548	0.073	0	8	Secretory progenitor	PCMT1
0	0.252213	0.576	0.085	0	8	Secretory progenitor	DLD
0	0.251585	0.576	0.078	0	8	Secretory progenitor	WDR43
0	0.251503	0.551	0.065	0	8	Secretory progenitor	MRPL40
0	0.250715	0.442	0.049	0	8	Secretory progenitor	ABHD17B
0	0.250453	0.455	0.039	0	8	Secretory progenitor	POLR2G
0	0.250052	0.51	0.063	0	8	Secretory progenitor	IFT20
7.62013e-308	0.798533	0.872	0.218	1.83782e-303	8	Secretory progenitor	ATP5PB
3.2394e-307	0.367798	0.676	0.121	7.8128e-303	8	Secretory progenitor	AHCYL1
9.20978e-307	0.941832	0.88	0.231	2.22122e-302	8	Secretory progenitor	ARF4
1.79753e-306	0.350172	0.71	0.132	4.33528e-302	8	Secretory progenitor	GNAI3
3.7389e-306	0.265994	0.533	0.076	9.01748e-302	8	Secretory progenitor	LEPROT
4.11112e-306	0.365708	0.683	0.124	9.91519e-302	8	Secretory progenitor	CAMTA1
4.54674e-306	0.262893	0.599	0.094	1.09658e-301	8	Secretory progenitor	SEC63
1.22744e-305	0.333083	0.452	0.056	2.96033e-301	8	Secretory progenitor	SLC30A1
2.34288e-305	0.322137	0.585	0.092	5.65057e-301	8	Secretory progenitor	TMEM30B
1.62894e-304	0.439372	0.691	0.129	3.92868e-300	8	Secretory progenitor	DECR1
2.42663e-304	0.270358	0.385	0.039	5.85255e-300	8	Secretory progenitor	GAS2L3
3.77056e-304	0.39634	0.661	0.117	9.09385e-300	8	Secretory progenitor	YY1
1.40507e-303	0.533311	0.78	0.167	3.38876e-299	8	Secretory progenitor	GDI2
4.10399e-303	0.662692	0.817	0.185	9.89799e-299	8	Secretory progenitor	RAB2A
4.99424e-303	0.495304	0.721	0.142	1.20451e-298	8	Secretory progenitor	TES
5.28245e-303	0.275611	0.554	0.083	1.27402e-298	8	Secretory progenitor	GOLPH3
5.91762e-303	0.386858	0.718	0.136	1.42721e-298	8	Secretory progenitor	MRPL21
8.43448e-303	0.711418	0.798	0.181	2.03423e-298	8	Secretory progenitor	NDUFA12
3.91851e-302	0.975436	0.889	0.229	9.45067e-298	8	Secretory progenitor	ETS2
2.41943e-301	1.62522	0.993	0.517	5.83518e-297	8	Secretory progenitor	RPS13
3.01387e-301	0.620935	0.841	0.196	7.26886e-297	8	Secretory progenitor	COPS9
3.83055e-301	0.281497	0.573	0.09	9.23851e-297	8	Secretory progenitor	YWHAG
4.29846e-301	0.305645	0.562	0.086	1.0367e-296	8	Secretory progenitor	CMC1
6.25985e-301	0.467674	0.729	0.145	1.50975e-296	8	Secretory progenitor	TMEM50A
6.97553e-301	0.528203	0.768	0.161	1.68236e-296	8	Secretory progenitor	KPNB1
1.19177e-299	0.273173	0.552	0.083	2.8743e-295	8	Secretory progenitor	PPP2R5E
2.40228e-299	0.346181	0.685	0.125	5.79382e-295	8	Secretory progenitor	MRPS7
3.59553e-299	0.257893	0.571	0.088	8.67171e-295	8	Secretory progenitor	EIF4A3
4.78062e-299	0.36456	0.71	0.136	1.15299e-294	8	Secretory progenitor	ELOC
6.07656e-299	0.266016	0.573	0.09	1.46555e-294	8	Secretory progenitor	MAPK1IP1L
1.43718e-298	0.291129	0.636	0.108	3.46618e-294	8	Secretory progenitor	MRPS15
2.66883e-298	0.25668	0.626	0.105	6.43668e-294	8	Secretory progenitor	DHX9
7.61711e-298	0.33096	0.734	0.139	1.83709e-293	8	Secretory progenitor	BUD23
1.30402e-297	0.306284	0.641	0.111	3.14503e-293	8	Secretory progenitor	PSMD13
1.68333e-297	0.332102	0.683	0.125	4.05985e-293	8	Secretory progenitor	RWDD1
3.01845e-297	0.733336	0.835	0.206	7.27989e-293	8	Secretory progenitor	NDUFV2
4.20169e-297	0.367623	0.54	0.079	1.01336e-292	8	Secretory progenitor	GMNN
1.03542e-296	0.274723	0.587	0.094	2.49723e-292	8	Secretory progenitor	ZNF24
1.36943e-296	0.439499	0.628	0.109	3.30279e-292	8	Secretory progenitor	TSC22D2
2.84009e-296	0.253889	0.559	0.084	6.84974e-292	8	Secretory progenitor	PTMS
3.67901e-296	0.253639	0.602	0.099	8.87304e-292	8	Secretory progenitor	PPP1R7
9.1117e-296	0.715938	0.842	0.204	2.19756e-291	8	Secretory progenitor	SNRPG
1.20629e-295	0.290951	0.707	0.128	2.90932e-291	8	Secretory progenitor	FBL
1.40237e-295	0.469228	0.709	0.136	3.38224e-291	8	Secretory progenitor	ASPH
1.44176e-295	1.11227	0.946	0.31	3.47723e-291	8	Secretory progenitor	NDUFA4
3.0692e-295	0.696091	0.841	0.205	7.4023e-291	8	Secretory progenitor	ATP6V1G1
4.48199e-295	0.492101	0.766	0.161	1.08097e-290	8	Secretory progenitor	OCIAD2
7.01428e-295	1.60972	0.992	0.569	1.6917e-290	8	Secretory progenitor	RPS4X
5.54547e-294	0.365407	0.707	0.134	1.33746e-289	8	Secretory progenitor	PDCD5
1.11986e-293	0.259431	0.556	0.086	2.70089e-289	8	Secretory progenitor	EMC3
2.41543e-293	0.610184	0.771	0.167	5.82554e-289	8	Secretory progenitor	JTB
3.53584e-293	0.511367	0.554	0.088	8.52775e-289	8	Secretory progenitor	LRRC75A
4.22038e-293	0.563397	0.799	0.18	1.01787e-288	8	Secretory progenitor	CNBP
5.85018e-293	0.322692	0.632	0.111	1.41095e-288	8	Secretory progenitor	KPNA4
1.03376e-292	0.800861	0.879	0.23	2.49322e-288	8	Secretory progenitor	CANX
3.05167e-292	0.598226	0.79	0.179	7.36001e-288	8	Secretory progenitor	BZW1
6.21349e-292	0.471712	0.775	0.162	1.49857e-287	8	Secretory progenitor	HSPA9
1.00035e-291	0.754129	0.872	0.225	2.41265e-287	8	Secretory progenitor	SSR2
1.1652e-291	0.360994	0.534	0.079	2.81024e-287	8	Secretory progenitor	RANBP1
1.45996e-291	0.375611	0.658	0.121	3.52114e-287	8	Secretory progenitor	ZFAND6
2.54482e-291	0.647693	0.828	0.198	6.1376e-287	8	Secretory progenitor	ATP6V0B
6.0955e-291	0.633631	0.834	0.201	1.47011e-286	8	Secretory progenitor	PTP4A2
1.40375e-290	0.26989	0.625	0.106	3.38557e-286	8	Secretory progenitor	RANBP2
1.79795e-290	0.290171	0.552	0.086	4.3363e-286	8	Secretory progenitor	TSPAN6
4.05888e-290	0.302819	0.613	0.105	9.7892e-286	8	Secretory progenitor	DPY30
5.89866e-290	0.312067	0.511	0.074	1.42264e-285	8	Secretory progenitor	NOX1
6.16191e-290	0.485738	0.669	0.126	1.48613e-285	8	Secretory progenitor	SKIL
1.22979e-289	0.255817	0.47	0.062	2.96601e-285	8	Secretory progenitor	CNN2
1.44522e-289	0.684421	0.655	0.124	3.48558e-285	8	Secretory progenitor	RAP2B
2.43098e-289	0.326391	0.563	0.09	5.86303e-285	8	Secretory progenitor	ARF5
2.48656e-289	1.09577	0.924	0.275	5.99709e-285	8	Secretory progenitor	RPS10
4.84513e-289	0.309907	0.647	0.116	1.16855e-284	8	Secretory progenitor	CAT
1.72763e-288	0.363622	0.592	0.099	4.16671e-284	8	Secretory progenitor	PDZK1IP1
1.84465e-288	0.250728	0.644	0.113	4.44892e-284	8	Secretory progenitor	TRAPPC2L
6.17601e-288	0.484455	0.779	0.168	1.48953e-283	8	Secretory progenitor	C8orf59
1.08746e-287	0.281373	0.514	0.076	2.62273e-283	8	Secretory progenitor	MAGT1
2.81452e-287	0.268463	0.611	0.104	6.78806e-283	8	Secretory progenitor	PRPF38A
5.65922e-287	0.257105	0.596	0.099	1.36489e-282	8	Secretory progenitor	ABHD14B
6.20482e-287	1.33201	0.955	0.379	1.49648e-282	8	Secretory progenitor	UQCRH
7.56802e-287	0.265712	0.657	0.119	1.82525e-282	8	Secretory progenitor	RNF114
8.54848e-287	1.0821	0.901	0.258	2.06172e-282	8	Secretory progenitor	PDIA3
9.41257e-287	0.571219	0.798	0.183	2.27012e-282	8	Secretory progenitor	TBCA
1.94446e-286	0.399026	0.743	0.148	4.68964e-282	8	Secretory progenitor	RPL17
2.16012e-286	0.335787	0.702	0.136	5.20979e-282	8	Secretory progenitor	COA4
4.35829e-286	0.45762	0.729	0.153	1.05113e-281	8	Secretory progenitor	LSM3
1.95623e-285	0.442849	0.805	0.18	4.71804e-281	8	Secretory progenitor	RBM8A
2.04929e-285	0.310013	0.495	0.071	4.94247e-281	8	Secretory progenitor	RPA3
3.80987e-285	0.66092	0.856	0.206	9.18864e-281	8	Secretory progenitor	EMP2
8.56651e-285	0.477043	0.76	0.163	2.06607e-280	8	Secretory progenitor	MDH1
9.11325e-285	0.480637	0.534	0.083	2.19793e-280	8	Secretory progenitor	RAB27A
1.96513e-284	0.255426	0.666	0.123	4.7395e-280	8	Secretory progenitor	RAB13
7.22413e-284	0.550477	0.826	0.197	1.74232e-279	8	Secretory progenitor	UFC1
4.29881e-283	0.479849	0.683	0.133	1.03679e-278	8	Secretory progenitor	GALNT3
1.17567e-282	0.605165	0.801	0.188	2.83548e-278	8	Secretory progenitor	PGK1
2.28532e-282	0.255241	0.571	0.092	5.51173e-278	8	Secretory progenitor	LBR
3.92962e-282	0.294282	0.496	0.072	9.47745e-278	8	Secretory progenitor	MAFK
3.32666e-281	0.266242	0.36	0.037	8.02324e-277	8	Secretory progenitor	EMC6
8.54812e-281	1.43615	0.992	0.489	2.06164e-276	8	Secretory progenitor	RPSA
2.30873e-280	0.891479	0.907	0.26	5.56821e-276	8	Secretory progenitor	ATP5F1A
6.23313e-280	0.801992	0.846	0.208	1.50331e-275	8	Secretory progenitor	XBP1
6.29619e-280	0.271226	0.588	0.099	1.51852e-275	8	Secretory progenitor	KDM5B
6.94523e-280	0.274827	0.492	0.071	1.67505e-275	8	Secretory progenitor	ATP13A3
1.19041e-279	0.44259	0.283	0.022	2.87103e-275	8	Secretory progenitor	PHLDA1
2.23766e-279	0.300465	0.569	0.093	5.39679e-275	8	Secretory progenitor	ZNF703
2.46152e-279	0.315071	0.63	0.114	5.93669e-275	8	Secretory progenitor	ARCN1
2.55847e-279	0.260398	0.488	0.07	6.17051e-275	8	Secretory progenitor	ACBD3
2.58123e-279	0.342848	0.772	0.163	6.2254e-275	8	Secretory progenitor	SYNCRIP
2.83626e-279	0.478479	0.413	0.051	6.84049e-275	8	Secretory progenitor	ZNF165
3.25324e-279	0.278684	0.53	0.082	7.84616e-275	8	Secretory progenitor	TMEM9B
3.26598e-279	0.670135	0.838	0.207	7.87689e-275	8	Secretory progenitor	UQCRC2
3.54141e-279	0.49769	0.78	0.178	8.54118e-275	8	Secretory progenitor	TALDO1
1.22046e-278	0.71981	0.89	0.236	2.94351e-274	8	Secretory progenitor	HNRNPC
3.35175e-278	0.344855	0.727	0.149	8.08375e-274	8	Secretory progenitor	CAPZA2
3.51551e-278	0.329453	0.68	0.132	8.4787e-274	8	Secretory progenitor	MRPS21
8.23185e-278	0.750536	0.845	0.217	1.98536e-273	8	Secretory progenitor	SUCLG1
1.0807e-277	0.439193	0.754	0.163	2.60644e-273	8	Secretory progenitor	SMIM26
1.21848e-277	0.549609	0.655	0.126	2.93873e-273	8	Secretory progenitor	CREB3L1
2.67933e-277	0.982723	0.896	0.249	6.46201e-273	8	Secretory progenitor	HSPD1
6.03859e-277	0.405209	0.606	0.106	1.45639e-272	8	Secretory progenitor	IDH2
6.62003e-277	0.328843	0.626	0.114	1.59662e-272	8	Secretory progenitor	ERLEC1
4.10638e-276	1.5092	0.997	0.629	9.90376e-272	8	Secretory progenitor	RPS27A
4.60735e-276	0.291315	0.665	0.126	1.1112e-271	8	Secretory progenitor	POLR2F
7.84494e-276	0.287356	0.346	0.035	1.89204e-271	8	Secretory progenitor	SLC25A44
7.86941e-276	0.365016	0.67	0.129	1.89794e-271	8	Secretory progenitor	UAP1
3.51434e-275	0.43287	0.672	0.133	8.47588e-271	8	Secretory progenitor	SURF4
7.5282e-275	0.295171	0.644	0.121	1.81565e-270	8	Secretory progenitor	IGBP1
1.00706e-274	0.73161	0.882	0.235	2.42884e-270	8	Secretory progenitor	RBM3
1.24797e-274	1.0162	0.887	0.266	3.00987e-270	8	Secretory progenitor	PRDX1
1.62737e-274	0.414399	0.78	0.173	3.92489e-270	8	Secretory progenitor	BUD31
3.46546e-274	1.94846	0.993	0.563	8.35799e-270	8	Secretory progenitor	AGR2
4.45516e-274	1.21117	0.975	0.359	1.0745e-269	8	Secretory progenitor	RPL4
1.54803e-273	0.433222	0.764	0.167	3.73355e-269	8	Secretory progenitor	HNRNPR
1.55085e-273	0.326601	0.323	0.03	3.74033e-269	8	Secretory progenitor	DNAJC12
1.59531e-273	0.387063	0.593	0.104	3.84758e-269	8	Secretory progenitor	C3orf52
1.75692e-273	0.283366	0.489	0.07	4.23733e-269	8	Secretory progenitor	FKBP11
2.36165e-273	0.276614	0.489	0.071	5.69583e-269	8	Secretory progenitor	DNTTIP1
6.96574e-273	0.276253	0.618	0.112	1.68e-268	8	Secretory progenitor	PSMC1
2.35126e-272	0.379814	0.618	0.112	5.67077e-268	8	Secretory progenitor	PIM3
2.74347e-272	0.41036	0.742	0.159	6.6167e-268	8	Secretory progenitor	POLR1D
3.5334e-272	0.29622	0.64	0.119	8.52186e-268	8	Secretory progenitor	ASAH1
7.24702e-272	0.375979	0.728	0.152	1.74784e-267	8	Secretory progenitor	DCTPP1
4.16463e-271	0.296795	0.646	0.123	1.00443e-266	8	Secretory progenitor	AP1M2
8.75826e-271	0.31756	0.652	0.124	2.11232e-266	8	Secretory progenitor	MTIF3
9.67591e-271	0.43939	0.401	0.049	2.33364e-266	8	Secretory progenitor	F3
9.91004e-271	0.390157	0.503	0.076	2.3901e-266	8	Secretory progenitor	IL1R2
3.72024e-270	0.715417	0.523	0.084	8.97248e-266	8	Secretory progenitor	GDF15
3.77602e-270	0.472238	0.801	0.186	9.10699e-266	8	Secretory progenitor	XRCC6
1.3376e-269	0.250498	0.613	0.11	3.22604e-265	8	Secretory progenitor	SARS
1.41707e-269	0.510127	0.68	0.137	3.4177e-265	8	Secretory progenitor	REL
1.4758e-269	0.417004	0.541	0.089	3.55934e-265	8	Secretory progenitor	APIP
1.64256e-269	0.440159	0.76	0.171	3.96153e-265	8	Secretory progenitor	VPS29
3.20474e-269	0.364777	0.728	0.154	7.72919e-265	8	Secretory progenitor	CCDC47
3.59107e-269	0.819068	0.886	0.263	8.66094e-265	8	Secretory progenitor	SUB1
6.07981e-269	0.411196	0.742	0.16	1.46633e-264	8	Secretory progenitor	KRTCAP2
8.5448e-269	1.44216	1	0.778	2.06083e-264	8	Secretory progenitor	RPL10
1.14276e-268	0.264387	0.505	0.077	2.7561e-264	8	Secretory progenitor	RBM38
1.27385e-268	0.600607	0.845	0.218	3.07228e-264	8	Secretory progenitor	CSDE1
1.32353e-268	0.251925	0.578	0.1	3.19209e-264	8	Secretory progenitor	RAD23B
2.14464e-268	1.49542	0.999	0.657	5.17245e-264	8	Secretory progenitor	RPS6
5.43133e-268	0.251926	0.714	0.145	1.30993e-263	8	Secretory progenitor	RAD23A
6.77705e-268	0.429343	0.746	0.163	1.63449e-263	8	Secretory progenitor	HNRNPM
6.98637e-268	0.334209	0.662	0.13	1.68497e-263	8	Secretory progenitor	RTCB
2.67233e-267	0.479642	0.804	0.19	6.44512e-263	8	Secretory progenitor	EIF2S2
8.0351e-267	1.47415	0.996	0.642	1.93791e-262	8	Secretory progenitor	RPS3A
8.82089e-267	0.266368	0.484	0.072	2.12742e-262	8	Secretory progenitor	IRS2
1.26442e-266	0.482771	0.516	0.081	3.04952e-262	8	Secretory progenitor	IGFBP2
1.45095e-266	0.379723	0.716	0.148	3.4994e-262	8	Secretory progenitor	SLC38A1
5.45845e-266	0.41659	0.521	0.084	1.31647e-261	8	Secretory progenitor	CASP1
6.20823e-266	0.630742	0.828	0.21	1.4973e-261	8	Secretory progenitor	SDCBP
1.05747e-265	0.257873	0.489	0.074	2.5504e-261	8	Secretory progenitor	IL6ST
1.98248e-265	1.05516	0.913	0.288	4.78135e-261	8	Secretory progenitor	ATP5MC1
2.51282e-265	0.794507	0.911	0.272	6.06043e-261	8	Secretory progenitor	ATP5PO
3.30611e-265	0.38275	0.784	0.18	7.97368e-261	8	Secretory progenitor	ANAPC16
5.40548e-265	0.322865	0.706	0.145	1.30369e-260	8	Secretory progenitor	COX20
6.90995e-265	0.322916	0.609	0.112	1.66654e-260	8	Secretory progenitor	SERINC3
7.49373e-265	0.322685	0.696	0.143	1.80734e-260	8	Secretory progenitor	PSMC5
3.5732e-264	0.864965	0.878	0.259	8.61784e-260	8	Secretory progenitor	ATP5F1C
4.19714e-264	0.250843	0.42	0.055	1.01227e-259	8	Secretory progenitor	ERF
1.59198e-263	1.39388	0.979	0.5	3.83953e-259	8	Secretory progenitor	NACA
1.73687e-263	0.316115	0.651	0.126	4.18899e-259	8	Secretory progenitor	2011-09-01
2.54051e-263	0.464868	0.56	0.099	6.1272e-259	8	Secretory progenitor	FRMD4B
3.95802e-263	0.36808	0.731	0.157	9.54595e-259	8	Secretory progenitor	IRF2BP2
6.49569e-263	0.742186	0.799	0.192	1.56663e-258	8	Secretory progenitor	CD55
1.30787e-262	0.499988	0.739	0.168	3.15432e-258	8	Secretory progenitor	CYB5A
5.62582e-262	1.36479	0.986	0.474	1.35684e-257	8	Secretory progenitor	RPL7
1.22746e-261	0.417694	0.768	0.175	2.96039e-257	8	Secretory progenitor	MRPS36
1.43165e-261	0.31972	0.635	0.123	3.45284e-257	8	Secretory progenitor	SH3YL1
3.25717e-261	0.278131	0.712	0.149	7.85563e-257	8	Secretory progenitor	DNAJC7
3.28694e-261	1.33429	0.832	0.226	7.92743e-257	8	Secretory progenitor	WFDC2
4.81281e-261	0.379306	0.537	0.089	1.16075e-256	8	Secretory progenitor	NR4A2
7.5852e-261	0.774759	0.856	0.235	1.8294e-256	8	Secretory progenitor	MINOS1
3.13545e-260	0.410749	0.718	0.155	7.56208e-256	8	Secretory progenitor	BAG1
1.49705e-259	0.385545	0.69	0.145	3.61059e-255	8	Secretory progenitor	TMEM208
1.75431e-259	0.601315	0.809	0.2	4.23105e-255	8	Secretory progenitor	SQOR
4.00989e-259	0.438915	0.776	0.181	9.67106e-255	8	Secretory progenitor	NPC2
2.703e-258	0.267859	0.593	0.109	6.51911e-254	8	Secretory progenitor	PSMD2
3.62972e-258	0.442967	0.694	0.148	8.75416e-254	8	Secretory progenitor	PDCD6
8.58867e-258	0.285645	0.591	0.108	2.07142e-253	8	Secretory progenitor	MTPN
1.17049e-257	0.34702	0.679	0.141	2.82299e-253	8	Secretory progenitor	PRELID3B
1.27626e-257	0.320367	0.723	0.157	3.07808e-253	8	Secretory progenitor	2002-09-01
1.3633e-257	0.346142	0.555	0.098	3.288e-253	8	Secretory progenitor	LSM4
1.97404e-257	0.464055	0.769	0.18	4.761e-253	8	Secretory progenitor	SMDT1
2.27702e-257	0.693931	0.896	0.249	5.49171e-253	8	Secretory progenitor	SF3B5
4.58724e-257	0.349231	0.665	0.134	1.10635e-252	8	Secretory progenitor	HSPH1
6.46603e-257	0.673973	0.843	0.227	1.55948e-252	8	Secretory progenitor	ECH1
9.27672e-257	0.275621	0.582	0.106	2.23736e-252	8	Secretory progenitor	SRSF9
1.14168e-256	0.317559	0.692	0.144	2.7535e-252	8	Secretory progenitor	NUDC
4.69905e-256	0.454439	0.762	0.178	1.13332e-251	8	Secretory progenitor	RAB1A
7.60682e-256	0.251971	0.585	0.107	1.83461e-251	8	Secretory progenitor	SAR1B
9.86678e-256	0.271934	0.639	0.126	2.37967e-251	8	Secretory progenitor	PPCS
1.45095e-255	0.436911	0.727	0.163	3.4994e-251	8	Secretory progenitor	SDHD
1.48238e-255	0.336493	0.747	0.165	3.5752e-251	8	Secretory progenitor	C11orf58
1.54578e-255	0.253147	0.727	0.155	3.72811e-251	8	Secretory progenitor	QARS
6.62843e-255	0.387741	0.695	0.149	1.59865e-250	8	Secretory progenitor	CHCHD1
9.16275e-255	0.377285	0.731	0.164	2.20987e-250	8	Secretory progenitor	SELENOF
1.90018e-254	0.460268	0.738	0.17	4.58286e-250	8	Secretory progenitor	TMBIM4
3.36638e-254	0.331804	0.613	0.116	8.11904e-250	8	Secretory progenitor	SIVA1
4.34171e-254	0.426631	0.761	0.175	1.04713e-249	8	Secretory progenitor	BCAP31
1.7001e-253	0.340596	0.714	0.155	4.10029e-249	8	Secretory progenitor	TCP1
2.9061e-253	1.45775	0.992	0.609	7.00892e-249	8	Secretory progenitor	RPL39
5.37929e-253	0.397288	0.764	0.176	1.29738e-248	8	Secretory progenitor	ANAPC11
6.09839e-253	0.38883	0.596	0.113	1.47081e-248	8	Secretory progenitor	F2RL1
6.20769e-253	0.279388	0.559	0.098	1.49717e-248	8	Secretory progenitor	BACE2
8.95897e-253	0.452789	0.784	0.188	2.16073e-248	8	Secretory progenitor	UBE2L3
9.05152e-253	0.295568	0.644	0.129	2.18305e-248	8	Secretory progenitor	TMEM167A
5.39771e-252	0.785011	0.876	0.256	1.30182e-247	8	Secretory progenitor	TPD52
1.31212e-251	0.424782	0.746	0.171	3.16456e-247	8	Secretory progenitor	NDUFA10
1.70568e-251	1.3448	0.986	0.6	4.11375e-247	8	Secretory progenitor	RPL9
2.08153e-251	0.482747	0.819	0.205	5.02023e-247	8	Secretory progenitor	TMED9
4.3308e-251	0.308417	0.745	0.169	1.0445e-246	8	Secretory progenitor	PSMB7
4.71109e-251	0.409543	0.772	0.184	1.13622e-246	8	Secretory progenitor	G3BP2
5.09359e-251	0.28127	0.679	0.141	1.22847e-246	8	Secretory progenitor	SSU72
6.20002e-251	0.971784	0.923	0.319	1.49532e-246	8	Secretory progenitor	OST4
1.43029e-250	0.342647	0.609	0.118	3.44958e-246	8	Secretory progenitor	OCLN
1.71166e-250	0.277025	0.703	0.151	4.12818e-246	8	Secretory progenitor	2007-09-01
3.04906e-250	0.349621	0.757	0.174	7.35373e-246	8	Secretory progenitor	EIF4H
4.64711e-250	0.599138	0.761	0.184	1.12079e-245	8	Secretory progenitor	CLTA
1.81316e-249	0.427704	0.797	0.194	4.37298e-245	8	Secretory progenitor	DYNLT1
1.88985e-249	1.38172	0.996	0.613	4.55795e-245	8	Secretory progenitor	RPL15
2.8564e-249	0.479264	0.641	0.129	6.88906e-245	8	Secretory progenitor	HBEGF
3.5123e-249	0.407477	0.78	0.189	8.47096e-245	8	Secretory progenitor	SNRPD3
5.09639e-249	0.962105	0.944	0.332	1.22915e-244	8	Secretory progenitor	EIF3K
1.50445e-247	0.346766	0.735	0.167	3.62842e-243	8	Secretory progenitor	MLF2
2.73443e-247	0.331208	0.434	0.063	6.5949e-243	8	Secretory progenitor	PDK4
3.77112e-247	0.307741	0.654	0.135	9.0952e-243	8	Secretory progenitor	GNAQ
3.8822e-247	0.342896	0.547	0.099	9.36308e-243	8	Secretory progenitor	IL13RA1
4.46487e-247	0.273956	0.61	0.119	1.07684e-242	8	Secretory progenitor	MOB1A
3.17704e-246	0.944129	0.867	0.259	7.66238e-242	8	Secretory progenitor	MGST3
1.12994e-245	0.338397	0.64	0.13	2.7252e-241	8	Secretory progenitor	F11R
1.43691e-245	0.442864	0.753	0.178	3.46555e-241	8	Secretory progenitor	ATP2A2
2.12473e-245	0.620786	0.837	0.225	5.12443e-241	8	Secretory progenitor	TM9SF3
5.89267e-245	0.315477	0.717	0.159	1.42119e-240	8	Secretory progenitor	MAP3K13
4.08213e-244	0.611302	0.846	0.234	9.84529e-240	8	Secretory progenitor	ERP29
5.3942e-244	0.866128	0.923	0.296	1.30097e-239	8	Secretory progenitor	SEC61G
1.11332e-243	0.517315	0.845	0.224	2.68511e-239	8	Secretory progenitor	EIF4B
1.58877e-243	0.392496	0.712	0.163	3.83179e-239	8	Secretory progenitor	TMEM14C
1.65634e-243	0.280546	0.466	0.073	3.99477e-239	8	Secretory progenitor	RARRES1
1.88297e-243	0.636873	0.872	0.252	4.54136e-239	8	Secretory progenitor	PTGES3
5.81943e-243	0.303439	0.519	0.088	1.40353e-238	8	Secretory progenitor	DNAJC10
1.6799e-242	0.364086	0.666	0.141	4.05159e-238	8	Secretory progenitor	NDUFS3
2.47764e-242	1.08214	0.946	0.335	5.97557e-238	8	Secretory progenitor	S100A11
3.26885e-242	0.667949	0.89	0.254	7.88382e-238	8	Secretory progenitor	ZFAS1
1.74336e-241	0.501494	0.812	0.212	4.20464e-237	8	Secretory progenitor	NDUFA5
3.33923e-241	1.29329	0.999	0.708	8.05356e-237	8	Secretory progenitor	RPL3
4.29609e-241	0.441376	0.777	0.187	1.03613e-236	8	Secretory progenitor	TSTA3
6.00405e-241	0.268888	0.521	0.09	1.44806e-236	8	Secretory progenitor	ACSL3
6.34279e-241	0.54845	0.791	0.203	1.52975e-236	8	Secretory progenitor	NEDD8
1.03496e-240	0.344704	0.694	0.152	2.49612e-236	8	Secretory progenitor	ABLIM1
1.04689e-240	0.654638	0.868	0.25	2.52489e-236	8	Secretory progenitor	HIGD2A
2.34086e-240	0.280901	0.577	0.11	5.64568e-236	8	Secretory progenitor	PRKAR2A
3.77004e-240	0.435532	0.766	0.188	9.09258e-236	8	Secretory progenitor	LMAN2
5.51868e-240	0.366327	0.68	0.15	1.331e-235	8	Secretory progenitor	TM9SF2
6.18879e-240	0.35683	0.805	0.2	1.49261e-235	8	Secretory progenitor	NSA2
8.08042e-240	0.401692	0.794	0.197	1.94884e-235	8	Secretory progenitor	RBX1
4.00457e-239	0.74563	0.865	0.246	9.65822e-235	8	Secretory progenitor	PEBP1
9.08199e-239	0.558588	0.831	0.226	2.19039e-234	8	Secretory progenitor	SEC62
9.27565e-239	0.27494	0.486	0.081	2.2371e-234	8	Secretory progenitor	PMEPA1
1.76886e-238	0.2941	0.63	0.13	4.26613e-234	8	Secretory progenitor	RAB14
1.81757e-238	1.33908	0.99	0.599	4.38362e-234	8	Secretory progenitor	RPL26
1.88996e-238	1.34168	0.997	0.704	4.55819e-234	8	Secretory progenitor	RPS28
3.01373e-238	0.253679	0.648	0.134	7.26852e-234	8	Secretory progenitor	TCEA1
4.47821e-238	0.515127	0.805	0.212	1.08006e-233	8	Secretory progenitor	HSBP1
5.18916e-238	0.321815	0.383	0.051	1.25152e-233	8	Secretory progenitor	LURAP1L
6.06436e-238	0.277127	0.533	0.095	1.4626e-233	8	Secretory progenitor	SERTAD3
3.43535e-237	0.299044	0.595	0.117	8.28537e-233	8	Secretory progenitor	GDE1
3.65436e-237	0.628152	0.865	0.246	8.81359e-233	8	Secretory progenitor	NDUFB8
5.21168e-237	0.283009	0.529	0.094	1.25695e-232	8	Secretory progenitor	ARPC5L
2.44883e-236	0.812144	0.898	0.277	5.90608e-232	8	Secretory progenitor	SELENOK
5.23628e-236	0.417997	0.779	0.195	1.26289e-231	8	Secretory progenitor	DNAJB6
6.74826e-235	0.580829	0.863	0.243	1.62755e-230	8	Secretory progenitor	SLIRP
1.4035e-234	0.250198	0.618	0.125	3.38496e-230	8	Secretory progenitor	UBE2D2
9.34754e-234	1.3166	0.993	0.609	2.25444e-229	8	Secretory progenitor	RPS15A
1.47081e-233	0.439471	0.805	0.203	3.54731e-229	8	Secretory progenitor	FOXP1
4.69623e-233	0.455711	0.769	0.194	1.13264e-228	8	Secretory progenitor	FAM96B
9.08573e-233	0.638442	0.614	0.132	2.1913e-228	8	Secretory progenitor	GADD45A
1.27938e-232	1.22654	0.989	0.561	3.08562e-228	8	Secretory progenitor	RPL24
1.43796e-232	0.621815	0.887	0.243	3.46806e-228	8	Secretory progenitor	RPL36A
2.63798e-232	0.46407	0.791	0.203	6.36228e-228	8	Secretory progenitor	COA3
4.12539e-232	0.306193	0.701	0.159	9.94962e-228	8	Secretory progenitor	HSD17B12
4.23746e-232	0.362107	0.714	0.167	1.02199e-227	8	Secretory progenitor	SARAF
3.97918e-231	0.364035	0.751	0.182	9.59698e-227	8	Secretory progenitor	RPN1
4.72441e-231	0.298462	0.742	0.175	1.13943e-226	8	Secretory progenitor	PDHA1
6.07165e-231	0.384983	0.805	0.203	1.46436e-226	8	Secretory progenitor	MARCKSL1
9.81597e-230	0.407496	0.808	0.204	2.36742e-225	8	Secretory progenitor	PA2G4
1.01631e-229	0.480274	0.61	0.128	2.45114e-225	8	Secretory progenitor	EPHA2
2.58398e-229	0.449088	0.837	0.225	6.23205e-225	8	Secretory progenitor	CSNK1A1
2.6042e-229	0.365218	0.574	0.113	6.28082e-225	8	Secretory progenitor	ZG16B
6.59213e-229	0.250148	0.51	0.09	1.58989e-224	8	Secretory progenitor	ZBTB43
1.04726e-228	0.295952	0.71	0.165	2.52579e-224	8	Secretory progenitor	PABPN1
2.00281e-228	0.531189	0.826	0.227	4.83038e-224	8	Secretory progenitor	FAM120A
2.78026e-228	0.296672	0.681	0.153	6.70543e-224	8	Secretory progenitor	SDHB
2.05539e-227	0.41269	0.663	0.149	4.95719e-223	8	Secretory progenitor	FHL2
2.15324e-227	0.800532	0.929	0.327	5.19317e-223	8	Secretory progenitor	HNRNPK
2.91594e-227	1.1429	0.982	0.473	7.03266e-223	8	Secretory progenitor	RPL27
5.05802e-227	0.286147	0.716	0.166	1.21989e-222	8	Secretory progenitor	CBX3
1.65663e-226	0.388898	0.766	0.191	3.99547e-222	8	Secretory progenitor	ARF6
2.14666e-226	0.318468	0.835	0.207	5.17732e-222	8	Secretory progenitor	PPP1R1B
3.28044e-226	0.799537	0.894	0.304	7.91177e-222	8	Secretory progenitor	ARPC3
6.99937e-226	0.326823	0.712	0.165	1.68811e-221	8	Secretory progenitor	DPM3
9.6452e-226	0.38054	0.707	0.165	2.32623e-221	8	Secretory progenitor	HMGA1
1.21237e-225	1.21691	0.999	0.545	2.924e-221	8	Secretory progenitor	RPL10A
4.70043e-225	0.357903	0.563	0.111	1.13365e-220	8	Secretory progenitor	FOXO3
6.43868e-225	0.376604	0.801	0.208	1.55288e-220	8	Secretory progenitor	MRPL54
8.18705e-225	0.278212	0.475	0.082	1.97455e-220	8	Secretory progenitor	UGCG
8.55373e-225	0.255681	0.718	0.169	2.06299e-220	8	Secretory progenitor	AP2M1
3.02486e-224	0.272656	0.702	0.163	7.29536e-220	8	Secretory progenitor	PSMD7
3.50309e-224	0.279684	0.69	0.158	8.44876e-220	8	Secretory progenitor	UBE2B
8.92668e-224	0.833999	0.848	0.254	2.15294e-219	8	Secretory progenitor	PRAC1
9.38194e-224	0.338972	0.736	0.18	2.26274e-219	8	Secretory progenitor	OCIAD1
1.25679e-223	0.256158	0.694	0.157	3.03114e-219	8	Secretory progenitor	ESRP1
1.573e-223	0.268589	0.68	0.151	3.79377e-219	8	Secretory progenitor	BOLA3
1.74469e-223	0.263413	0.6	0.123	4.20785e-219	8	Secretory progenitor	KLF10
1.85068e-223	0.44791	0.688	0.16	4.46347e-219	8	Secretory progenitor	MAFF
2.7675e-223	0.922029	0.902	0.308	6.67465e-219	8	Secretory progenitor	KLF5
2.84096e-223	0.743231	0.916	0.31	6.85184e-219	8	Secretory progenitor	NDUFB4
3.52749e-223	0.315652	0.694	0.16	8.5076e-219	8	Secretory progenitor	EBP
2.2058e-222	0.360656	0.725	0.177	5.31994e-218	8	Secretory progenitor	MRPL14
2.82466e-222	0.282716	0.688	0.159	6.81251e-218	8	Secretory progenitor	TFG
4.55992e-222	0.76671	0.837	0.246	1.09976e-217	8	Secretory progenitor	H2AFZ
7.29409e-222	0.264879	0.662	0.148	1.75919e-217	8	Secretory progenitor	AK2
9.27682e-222	0.595081	0.853	0.247	2.23738e-217	8	Secretory progenitor	NDUFB9
1.66093e-221	0.374623	0.702	0.167	4.00583e-217	8	Secretory progenitor	PLEKHB2
2.67721e-221	1.16676	0.982	0.463	6.4569e-217	8	Secretory progenitor	RPL23
3.23179e-221	0.36597	0.732	0.182	7.79443e-217	8	Secretory progenitor	XRCC5
3.51449e-221	0.337099	0.771	0.192	8.47625e-217	8	Secretory progenitor	MRPL27
5.21699e-221	0.655096	0.902	0.284	1.25823e-216	8	Secretory progenitor	SEM1
7.53223e-221	0.286024	0.69	0.161	1.81662e-216	8	Secretory progenitor	LAMTOR1
1.30306e-220	0.28299	0.692	0.162	3.14272e-216	8	Secretory progenitor	YWHAQ
1.49266e-220	0.398513	0.771	0.199	3.6e-216	8	Secretory progenitor	RNF7
1.68667e-220	0.288061	0.632	0.138	4.06792e-216	8	Secretory progenitor	RHPN2
2.46552e-220	0.268995	0.63	0.137	5.94634e-216	8	Secretory progenitor	PLGRKT
2.98017e-220	0.646258	0.882	0.271	7.18758e-216	8	Secretory progenitor	NDUFC1
3.78057e-220	0.252432	0.751	0.182	9.11798e-216	8	Secretory progenitor	SEC31A
1.09778e-219	0.341577	0.788	0.204	2.64762e-215	8	Secretory progenitor	ZC3H15
3.23857e-219	0.373931	0.703	0.169	7.81079e-215	8	Secretory progenitor	NEDD9
4.82613e-219	1.20964	0.997	0.806	1.16397e-214	8	Secretory progenitor	ACTG1
5.1965e-219	0.258654	0.738	0.178	1.25329e-214	8	Secretory progenitor	PIGT
6.26547e-219	0.356115	0.71	0.167	1.51111e-214	8	Secretory progenitor	NXPE4
1.3644e-218	0.455747	0.562	0.114	3.29065e-214	8	Secretory progenitor	SDF2L1
1.4086e-218	0.94719	0.96	0.405	3.39727e-214	8	Secretory progenitor	UQCRB
1.4675e-218	0.442299	0.739	0.185	3.53933e-214	8	Secretory progenitor	ZFAND5
3.60152e-218	0.318875	0.738	0.183	8.68616e-214	8	Secretory progenitor	WASF2
1.08772e-217	1.16785	0.993	0.607	2.62335e-213	8	Secretory progenitor	RPL23A
1.87431e-217	0.392779	0.782	0.204	4.52046e-213	8	Secretory progenitor	RAB11A
2.30132e-217	0.424987	0.812	0.221	5.55032e-213	8	Secretory progenitor	CMPK1
3.59801e-217	0.969375	0.538	0.12	8.67767e-213	8	Secretory progenitor	RPS4Y1
3.78945e-217	0.270512	0.723	0.17	9.13939e-213	8	Secretory progenitor	GPI
5.40491e-217	0.303186	0.723	0.174	1.30356e-212	8	Secretory progenitor	BCL10
2.04152e-216	0.250846	0.602	0.125	4.92374e-212	8	Secretory progenitor	MRPS12
7.78561e-216	1.12136	0.988	0.502	1.87773e-211	8	Secretory progenitor	EEF1B2
1.1395e-215	0.297544	0.449	0.075	2.74824e-211	8	Secretory progenitor	HPCAL1
6.06324e-215	0.262199	0.724	0.173	1.46233e-210	8	Secretory progenitor	LAMTOR2
1.39021e-214	0.317135	0.696	0.167	3.35292e-210	8	Secretory progenitor	MPC1
2.16649e-214	1.17436	0.996	0.633	5.22514e-210	8	Secretory progenitor	RPL21
2.59105e-214	0.321759	0.784	0.206	6.2491e-210	8	Secretory progenitor	ENSA
4.38721e-214	0.806288	0.96	0.365	1.05811e-209	8	Secretory progenitor	TOMM7
5.7684e-214	0.422736	0.755	0.197	1.39122e-209	8	Secretory progenitor	ATP6V0E1
5.89021e-214	1.10741	0.982	0.496	1.4206e-209	8	Secretory progenitor	COX7C
5.911e-214	1.32451	0.817	0.26	1.42561e-209	8	Secretory progenitor	FABP5
1.0038e-213	0.634809	0.821	0.24	2.42098e-209	8	Secretory progenitor	PTP4A1
2.71941e-213	0.479699	0.739	0.19	6.55868e-209	8	Secretory progenitor	PDIA4
6.61218e-213	0.290764	0.707	0.171	1.59473e-208	8	Secretory progenitor	COPA
1.41193e-212	0.776209	0.924	0.325	3.4053e-208	8	Secretory progenitor	ATP5MF
2.56552e-212	0.815683	0.891	0.289	6.18753e-208	8	Secretory progenitor	COX5A
2.74037e-212	0.339097	0.775	0.201	6.60922e-208	8	Secretory progenitor	HNRNPAB
3.28029e-212	0.449758	0.795	0.21	7.9114e-208	8	Secretory progenitor	SYNGR2
3.3777e-212	1.11492	0.997	0.719	8.14635e-208	8	Secretory progenitor	RPL19
2.27082e-211	1.18638	1	0.663	5.47675e-207	8	Secretory progenitor	RPS23
3.9247e-211	0.303165	0.743	0.185	9.46559e-207	8	Secretory progenitor	NORAD
6.32394e-211	0.394863	0.64	0.147	1.52521e-206	8	Secretory progenitor	EFNB2
1.48883e-210	1.16019	0.999	0.715	3.59076e-206	8	Secretory progenitor	RPS24
2.02715e-210	1.17477	1	0.736	4.88907e-206	8	Secretory progenitor	RPS14
1.0029e-209	1.05781	0.948	0.413	2.41879e-205	8	Secretory progenitor	PABPC1
2.65778e-209	0.566061	0.86	0.264	6.41002e-205	8	Secretory progenitor	PSMA7
7.7983e-209	0.950112	0.948	0.353	1.88079e-204	8	Secretory progenitor	HSPE1
1.74056e-208	0.972552	0.643	0.157	4.19789e-204	8	Secretory progenitor	KLK1
1.12842e-207	1.09124	0.992	0.593	2.72151e-203	8	Secretory progenitor	RPS25
2.57038e-207	1.04643	0.967	0.447	6.19924e-203	8	Secretory progenitor	PPIA
7.79708e-207	0.302375	0.677	0.163	1.8805e-202	8	Secretory progenitor	PKP2
9.39732e-207	0.977291	0.864	0.287	2.26645e-202	8	Secretory progenitor	HERPUD1
6.29175e-206	1.14203	1	0.697	1.51744e-201	8	Secretory progenitor	RPL32
1.30826e-205	0.377762	0.783	0.21	3.15527e-201	8	Secretory progenitor	COX14
1.65661e-205	1.1452	0.999	0.713	3.99542e-201	8	Secretory progenitor	RPL34
2.37113e-205	1.14073	1	0.814	5.71869e-201	8	Secretory progenitor	RPLP1
2.61504e-205	0.257415	0.541	0.111	6.30696e-201	8	Secretory progenitor	GALNT12
2.63388e-205	0.265675	0.669	0.159	6.3524e-201	8	Secretory progenitor	CRK
5.47683e-205	1.14552	0.999	0.722	1.3209e-200	8	Secretory progenitor	RPS3
5.7803e-205	0.323752	0.61	0.137	1.39409e-200	8	Secretory progenitor	GLRX
2.01328e-204	0.627872	0.901	0.294	4.85563e-200	8	Secretory progenitor	CDC42
8.33588e-204	0.593955	0.853	0.264	2.01045e-199	8	Secretory progenitor	RTN4
2.55686e-203	0.378168	0.801	0.218	6.16664e-199	8	Secretory progenitor	TKT
2.67021e-203	0.635052	0.856	0.27	6.44002e-199	8	Secretory progenitor	SERPINB1
6.90759e-203	1.11904	0.997	0.682	1.66597e-198	8	Secretory progenitor	RPL7A
9.33115e-203	0.688278	0.901	0.298	2.25049e-198	8	Secretory progenitor	FAM162A
1.27426e-202	0.531939	0.401	0.065	3.07326e-198	8	Secretory progenitor	CXCL2
2.5395e-202	1.10581	0.995	0.633	6.12477e-198	8	Secretory progenitor	RPL35A
5.12322e-202	0.338005	0.29	0.034	1.23562e-197	8	Secretory progenitor	SELENOM
6.09411e-202	1.06495	1	0.88	1.46978e-197	8	Secretory progenitor	RPL41
6.41332e-202	0.576246	0.433	0.077	1.54676e-197	8	Secretory progenitor	HEPACAM2
8.02291e-202	0.304953	0.651	0.152	1.93497e-197	8	Secretory progenitor	TUBB
6.70675e-201	0.270032	0.78	0.206	1.61753e-196	8	Secretory progenitor	AKR1A1
1.17902e-200	0.44306	0.79	0.223	2.84357e-196	8	Secretory progenitor	SUCLG2
1.82e-200	0.312355	0.746	0.193	4.38948e-196	8	Secretory progenitor	PERP
1.87276e-200	0.662247	0.352	0.052	4.51672e-196	8	Secretory progenitor	TM4SF1
2.415e-200	0.25662	0.721	0.183	5.8245e-196	8	Secretory progenitor	PTBP3
5.05793e-200	0.686786	0.908	0.317	1.21987e-195	8	Secretory progenitor	SERBP1
2.25949e-199	1.09989	1	0.785	5.44944e-195	8	Secretory progenitor	RPS12
2.75411e-199	0.280561	0.718	0.182	6.64236e-195	8	Secretory progenitor	TMEM106C
3.53436e-199	1.12031	0.995	0.685	8.52418e-195	8	Secretory progenitor	RPL30
1.06914e-198	0.28918	0.718	0.182	2.57855e-194	8	Secretory progenitor	DNAJC15
3.25738e-198	0.341445	0.698	0.178	7.85616e-194	8	Secretory progenitor	ZNF706
4.00815e-198	1.09678	0.951	0.387	9.66686e-194	8	Secretory progenitor	HSPA5
5.17333e-198	0.594877	0.887	0.29	1.2477e-193	8	Secretory progenitor	ATP5PD
3.07165e-197	0.309889	0.788	0.216	7.4082e-193	8	Secretory progenitor	KIF5B
3.65134e-197	0.346104	0.832	0.231	8.8063e-193	8	Secretory progenitor	DDX21
1.39889e-196	0.787995	0.81	0.247	3.37385e-192	8	Secretory progenitor	ST6GALNAC1
1.53411e-196	0.593941	0.874	0.29	3.69997e-192	8	Secretory progenitor	PSME1
1.832e-196	0.341097	0.826	0.235	4.41842e-192	8	Secretory progenitor	ENY2
7.25111e-196	0.347158	0.776	0.211	1.74882e-191	8	Secretory progenitor	NAA38
5.34172e-195	0.78981	0.935	0.371	1.28832e-190	8	Secretory progenitor	DSTN
5.92221e-195	1.03591	0.996	0.609	1.42832e-190	8	Secretory progenitor	RACK1
6.41184e-195	0.322449	0.74	0.196	1.54641e-190	8	Secretory progenitor	SLC44A1
6.78071e-195	0.256439	0.679	0.169	1.63537e-190	8	Secretory progenitor	SLC39A7
7.1646e-195	0.325287	0.782	0.212	1.72796e-190	8	Secretory progenitor	PPP1CB
8.96838e-194	0.305823	0.784	0.218	2.16299e-189	8	Secretory progenitor	PSMD8
9.16149e-194	0.843444	0.944	0.39	2.20957e-189	8	Secretory progenitor	SLC25A5
1.70815e-193	0.274213	0.639	0.154	4.11972e-189	8	Secretory progenitor	PGAM1
2.9118e-193	0.448354	0.849	0.248	7.02269e-189	8	Secretory progenitor	CTNNB1
3.19328e-193	0.506537	0.82	0.246	7.70155e-189	8	Secretory progenitor	TOB1
8.35647e-193	1.01623	0.997	0.65	2.01541e-188	8	Secretory progenitor	FAU
1.11574e-192	0.583144	0.516	0.112	2.69095e-188	8	Secretory progenitor	SLPI
4.47478e-192	1.02299	0.963	0.46	1.07923e-187	8	Secretory progenitor	HSP90AB1
5.99669e-192	0.367116	0.798	0.23	1.44628e-187	8	Secretory progenitor	ACTR3
7.11522e-192	1.03688	0.997	0.635	1.71605e-187	8	Secretory progenitor	RPLP0
1.54639e-191	0.294075	0.618	0.147	3.72957e-187	8	Secretory progenitor	BCL3
2.82227e-191	0.264029	0.768	0.209	6.80675e-187	8	Secretory progenitor	PTBP1
4.45169e-191	0.318128	0.772	0.213	1.07366e-186	8	Secretory progenitor	VCP
8.67777e-191	0.312245	0.742	0.196	2.0929e-186	8	Secretory progenitor	FAM84A
1.30841e-190	0.833484	1	0.895	3.15562e-186	8	Secretory progenitor	TPT1
2.59781e-190	0.436933	0.816	0.248	6.26539e-186	8	Secretory progenitor	GHITM
6.46735e-190	0.573718	0.875	0.285	1.5598e-185	8	Secretory progenitor	GNG5
2.2116e-189	0.79497	0.938	0.368	5.33393e-185	8	Secretory progenitor	NDUFS5
2.43309e-189	0.259396	0.51	0.104	5.86814e-185	8	Secretory progenitor	DNPH1
2.59279e-189	0.268973	0.754	0.204	6.25328e-185	8	Secretory progenitor	FAM177A1
7.9262e-189	0.931409	0.964	0.419	1.91164e-184	8	Secretory progenitor	RPS20
8.17408e-189	0.987534	0.962	0.442	1.97142e-184	8	Secretory progenitor	CD9
2.11474e-188	0.592629	0.872	0.286	5.10033e-184	8	Secretory progenitor	MARCKS
1.01901e-187	0.350087	0.804	0.236	2.45764e-183	8	Secretory progenitor	WDR83OS
1.04236e-187	0.385825	0.782	0.224	2.51397e-183	8	Secretory progenitor	TIMM8B
3.654e-187	0.30499	0.783	0.223	8.81271e-183	8	Secretory progenitor	H2AFY
9.5932e-187	0.304955	0.636	0.156	2.31369e-182	8	Secretory progenitor	NT5C3A
1.10608e-186	0.409719	0.846	0.257	2.66764e-182	8	Secretory progenitor	TUFM
1.20872e-186	1.05292	0.993	0.647	2.91519e-182	8	Secretory progenitor	H3F3A
2.17188e-186	0.594278	0.657	0.173	5.23813e-182	8	Secretory progenitor	RNASE1
3.55102e-186	0.360002	0.716	0.193	8.56436e-182	8	Secretory progenitor	FKBP1A
2.40291e-185	1.01457	0.486	0.109	5.79534e-181	8	Secretory progenitor	EDN1
2.62695e-185	0.964539	0.955	0.445	6.33567e-181	8	Secretory progenitor	HINT1
1.85727e-184	0.322543	0.732	0.199	4.47936e-180	8	Secretory progenitor	RAP1B
2.10275e-183	0.334336	0.819	0.243	5.07142e-179	8	Secretory progenitor	CCNI
4.1179e-183	0.431695	0.816	0.237	9.93156e-179	8	Secretory progenitor	MLEC
1.48884e-182	1.04951	0.992	0.606	3.59079e-178	8	Secretory progenitor	RPL6
1.64323e-182	0.505247	0.85	0.275	3.96315e-178	8	Secretory progenitor	NDUFB11
2.13205e-182	0.605567	0.511	0.109	5.14208e-178	8	Secretory progenitor	CXCL3
2.22426e-182	0.482886	0.824	0.256	5.36448e-178	8	Secretory progenitor	GFPT1
1.52462e-181	0.468378	0.79	0.234	3.67707e-177	8	Secretory progenitor	ZFP36L1
7.46749e-181	0.286176	0.286	0.037	1.80101e-176	8	Secretory progenitor	BEST2
1.19071e-180	0.901193	0.962	0.45	2.87175e-176	8	Secretory progenitor	CLIC1
2.71756e-180	0.396452	0.821	0.25	6.55421e-176	8	Secretory progenitor	NDUFA6
3.04935e-180	0.829154	0.955	0.422	7.35441e-176	8	Secretory progenitor	UQCR10
4.53914e-180	0.594109	0.889	0.319	1.09475e-175	8	Secretory progenitor	SKP1
1.16135e-179	0.263115	0.746	0.208	2.80095e-175	8	Secretory progenitor	HDAC1
4.18232e-179	0.253292	0.714	0.192	1.00869e-174	8	Secretory progenitor	CANT1
5.12088e-179	0.278894	0.779	0.222	1.23505e-174	8	Secretory progenitor	VAPA
3.76317e-178	0.443516	0.907	0.301	9.076e-174	8	Secretory progenitor	C12orf57
4.06917e-178	0.46842	0.548	0.129	9.81403e-174	8	Secretory progenitor	AKR1C3
5.23477e-178	0.411983	0.809	0.247	1.26252e-173	8	Secretory progenitor	ALDH2
2.74096e-177	0.522916	0.88	0.285	6.61065e-173	8	Secretory progenitor	APRT
3.84867e-177	0.345252	0.801	0.237	9.28223e-173	8	Secretory progenitor	CAP1
4.57428e-177	0.444954	0.845	0.267	1.10323e-172	8	Secretory progenitor	ITGA6
5.65153e-177	0.55421	0.838	0.271	1.36304e-172	8	Secretory progenitor	S100A16
3.47998e-176	0.259292	0.707	0.194	8.39302e-172	8	Secretory progenitor	NAMPT
4.18021e-176	0.451055	0.883	0.29	1.00818e-171	8	Secretory progenitor	HMGN2
6.86609e-176	0.270606	0.522	0.117	1.65596e-171	8	Secretory progenitor	OAF
9.27585e-176	0.551796	0.905	0.333	2.23715e-171	8	Secretory progenitor	YWHAE
1.45986e-175	0.316328	0.699	0.192	3.5209e-171	8	Secretory progenitor	GALNT7
5.7941e-175	0.826162	0.952	0.435	1.39742e-170	8	Secretory progenitor	CALM2
7.31968e-175	0.3261	0.795	0.237	1.76536e-170	8	Secretory progenitor	ITGB1
1.15717e-174	0.978445	0.999	0.629	2.79086e-170	8	Secretory progenitor	RPS16
2.00957e-173	0.952282	0.989	0.583	4.84669e-169	8	Secretory progenitor	RPS5
9.06501e-173	0.691809	0.952	0.383	2.1863e-168	8	Secretory progenitor	HNRNPA1
1.27226e-172	0.356843	0.64	0.169	3.06843e-168	8	Secretory progenitor	FABP2
1.61256e-172	0.930663	0.997	0.645	3.88916e-168	8	Secretory progenitor	RPL14
5.57781e-172	0.517405	0.898	0.316	1.34526e-167	8	Secretory progenitor	EIF3A
6.0604e-172	0.46565	0.887	0.292	1.46165e-167	8	Secretory progenitor	PHB
2.168e-171	0.300731	0.808	0.246	5.22878e-167	8	Secretory progenitor	ST13
5.40039e-171	0.624776	0.547	0.135	1.30246e-166	8	Secretory progenitor	ADH1C
2.06133e-170	0.396065	0.826	0.266	4.97152e-166	8	Secretory progenitor	VDAC1
3.76568e-170	0.936186	0.997	0.714	9.08207e-166	8	Secretory progenitor	RPL18
5.61677e-170	0.913	0.955	0.45	1.35465e-165	8	Secretory progenitor	COX7A2
1.6366e-169	0.285333	0.766	0.224	3.94714e-165	8	Secretory progenitor	EIF6
4.85721e-169	0.535473	0.911	0.329	1.17146e-164	8	Secretory progenitor	NANS
4.90273e-169	0.945304	0.956	0.464	1.18244e-164	8	Secretory progenitor	ANXA2
1.59166e-168	0.892004	0.986	0.548	3.83877e-164	8	Secretory progenitor	RPL22
2.79134e-168	0.264023	0.409	0.079	6.73215e-164	8	Secretory progenitor	BMP2
2.83131e-168	0.560996	0.68	0.2	6.82857e-164	8	Secretory progenitor	DDT
6.14878e-168	0.337802	0.784	0.237	1.48296e-163	8	Secretory progenitor	HMGN1
6.96801e-168	0.292024	0.691	0.193	1.68054e-163	8	Secretory progenitor	TRIR
2.08662e-167	0.351805	0.823	0.26	5.03252e-163	8	Secretory progenitor	ACTR2
3.39591e-166	0.478799	0.863	0.291	8.19026e-162	8	Secretory progenitor	EIF5A
8.33827e-165	0.554867	0.872	0.303	2.01102e-160	8	Secretory progenitor	LDHA
1.40751e-164	0.814421	0.944	0.415	3.39463e-160	8	Secretory progenitor	CHCHD2
1.8661e-163	0.284798	0.861	0.277	4.50067e-159	8	Secretory progenitor	EIF4A1
2.92589e-163	0.322621	0.652	0.177	7.05666e-159	8	Secretory progenitor	B3GNT5
6.47292e-163	0.293679	0.771	0.233	1.56114e-158	8	Secretory progenitor	CAPZB
9.73518e-163	0.435411	0.736	0.226	2.34793e-158	8	Secretory progenitor	LSM7
1.8327e-162	1.14854	0.39	0.077	4.42011e-158	8	Secretory progenitor	RETNLB
3.97879e-162	0.865933	0.997	0.779	9.59604e-158	8	Secretory progenitor	RPL11
8.44207e-162	0.648329	0.946	0.379	2.03606e-157	8	Secretory progenitor	YBX1
3.11011e-161	0.253151	0.806	0.249	7.50096e-157	8	Secretory progenitor	MRPL52
2.1212e-160	0.903794	0.993	0.603	5.1159e-156	8	Secretory progenitor	RPS21
3.76356e-160	0.79935	0.938	0.379	9.07695e-156	8	Secretory progenitor	PFN1
8.48851e-159	0.273759	0.859	0.275	2.04726e-154	8	Secretory progenitor	TIMM13
1.377e-158	0.252856	0.33	0.055	3.32106e-154	8	Secretory progenitor	STMN1
2.56784e-158	0.400474	0.867	0.293	6.19313e-154	8	Secretory progenitor	UBE2D3
4.40947e-158	0.751797	0.955	0.431	1.06348e-153	8	Secretory progenitor	ATP5F1B
7.30865e-158	0.311733	0.702	0.205	1.7627e-153	8	Secretory progenitor	CHMP1B
1.8024e-157	0.825208	0.959	0.436	4.34703e-153	8	Secretory progenitor	COX6A1
2.23904e-157	0.272519	0.849	0.277	5.40011e-153	8	Secretory progenitor	FIS1
2.61766e-157	0.366539	0.621	0.172	6.31328e-153	8	Secretory progenitor	PSMB9
3.10831e-157	0.343671	0.795	0.252	7.49661e-153	8	Secretory progenitor	ECHS1
3.36574e-157	0.739886	0.968	0.44	8.1175e-153	8	Secretory progenitor	SLC25A6
6.48075e-157	0.320955	0.545	0.135	1.56303e-152	8	Secretory progenitor	PYCARD
2.2597e-156	0.272655	0.804	0.25	5.44995e-152	8	Secretory progenitor	TSTD1
3.93423e-156	0.568414	0.912	0.358	9.48857e-152	8	Secretory progenitor	DNAJA1
8.23926e-156	0.308368	0.797	0.249	1.98715e-151	8	Secretory progenitor	ITM2B
2.02502e-155	0.409088	0.872	0.303	4.88395e-151	8	Secretory progenitor	NDUFB3
6.17131e-155	0.327619	0.688	0.204	1.4884e-150	8	Secretory progenitor	SERTAD1
1.83446e-154	0.594515	0.842	0.297	4.42434e-150	8	Secretory progenitor	RHOB
4.9238e-154	0.639269	0.938	0.392	1.18752e-149	8	Secretory progenitor	NDUFB2
6.15881e-154	0.662861	0.968	0.433	1.48538e-149	8	Secretory progenitor	SSR4
9.07851e-154	0.915338	0.999	0.737	2.18956e-149	8	Secretory progenitor	RPS8
3.75433e-153	0.786537	0.984	0.592	9.0547e-149	8	Secretory progenitor	UBA52
1.05997e-152	0.889132	0.97	0.494	2.55644e-148	8	Secretory progenitor	ATP5MC3
2.0435e-152	1.11741	0.963	0.547	4.92852e-148	8	Secretory progenitor	TXN
2.50744e-151	0.371898	0.874	0.309	6.04744e-147	8	Secretory progenitor	SFPQ
6.07435e-151	0.428776	0.468	0.11	1.46501e-146	8	Secretory progenitor	LYZ
7.19896e-151	0.496011	0.876	0.325	1.73624e-146	8	Secretory progenitor	PRDX2
1.68208e-150	0.755415	0.905	0.388	4.05684e-146	8	Secretory progenitor	RAB11FIP1
2.09409e-150	0.476815	0.854	0.306	5.05053e-146	8	Secretory progenitor	TPM4
4.85127e-150	0.515684	0.504	0.127	1.17003e-145	8	Secretory progenitor	RCAN1
1.0849e-149	0.811392	0.96	0.442	2.61656e-145	8	Secretory progenitor	HSP90B1
1.21607e-149	0.379472	0.87	0.315	2.93291e-145	8	Secretory progenitor	PCBP2
1.53942e-149	0.252986	0.293	0.047	3.71277e-145	8	Secretory progenitor	B3GNT6
1.99918e-149	0.602329	0.948	0.388	4.82163e-145	8	Secretory progenitor	SLC25A3
1.05342e-148	0.338957	0.876	0.31	2.54063e-144	8	Secretory progenitor	RHOA
1.60529e-148	0.773634	0.977	0.49	3.87163e-144	8	Secretory progenitor	GSTP1
5.66435e-148	0.614755	0.968	0.44	1.36613e-143	8	Secretory progenitor	PFDN5
1.35919e-147	0.61838	0.889	0.34	3.27809e-143	8	Secretory progenitor	SOD1
2.27875e-147	0.323386	0.426	0.094	5.4959e-143	8	Secretory progenitor	TNFAIP3
2.75908e-147	0.346616	0.878	0.312	6.65434e-143	8	Secretory progenitor	SCP2
6.35694e-147	0.311815	0.823	0.27	1.53317e-142	8	Secretory progenitor	TMEM176B
9.04067e-147	0.413206	0.837	0.284	2.18043e-142	8	Secretory progenitor	SELENOS
2.7644e-146	0.591193	0.864	0.328	6.66719e-142	8	Secretory progenitor	PSME2
3.39573e-146	0.442508	0.85	0.301	8.18983e-142	8	Secretory progenitor	TUBA1C
1.10123e-145	1.43784	0.582	0.182	2.65594e-141	8	Secretory progenitor	ITLN1
4.04918e-145	0.715895	0.96	0.479	9.7658e-141	8	Secretory progenitor	ATP5MG
5.6658e-145	0.477505	0.622	0.18	1.36648e-140	8	Secretory progenitor	PHLDA2
7.66863e-144	0.845553	0.999	0.719	1.84952e-139	8	Secretory progenitor	RPS29
1.22654e-142	0.603096	0.872	0.346	2.95816e-138	8	Secretory progenitor	MCL1
4.59239e-142	0.433571	0.868	0.315	1.10759e-137	8	Secretory progenitor	TXNDC17
4.74935e-142	0.848793	0.971	0.509	1.14545e-137	8	Secretory progenitor	CD63
5.06328e-142	0.814612	1	0.756	1.22116e-137	8	Secretory progenitor	ACTB
6.54253e-142	0.782353	0.997	0.733	1.57793e-137	8	Secretory progenitor	RPL37
1.41556e-141	0.709712	0.827	0.318	3.41405e-137	8	Secretory progenitor	TSPO
1.44616e-141	0.351636	0.452	0.105	3.48786e-137	8	Secretory progenitor	MIR222HG
2.03694e-141	0.724512	0.963	0.491	4.91268e-137	8	Secretory progenitor	RPL36AL
4.09281e-141	0.773733	0.966	0.481	9.87105e-137	8	Secretory progenitor	PRDX5
7.34501e-141	0.582109	0.94	0.397	1.77147e-136	8	Secretory progenitor	ATP5MPL
1.26064e-140	0.428767	0.61	0.183	3.04041e-136	8	Secretory progenitor	THBS1
2.3807e-140	0.382902	0.846	0.301	5.74176e-136	8	Secretory progenitor	PSMB8
8.07096e-140	0.813027	1	0.755	1.94655e-135	8	Secretory progenitor	RPL12
9.70125e-140	0.359956	0.56	0.154	2.33975e-135	8	Secretory progenitor	GMDS
1.61691e-139	1.07167	0.945	0.527	3.89967e-135	8	Secretory progenitor	KLF6
1.92916e-139	0.706811	0.959	0.449	4.65274e-135	8	Secretory progenitor	COX8A
2.75708e-139	0.476375	0.929	0.376	6.64952e-135	8	Secretory progenitor	TAGLN2
3.32361e-139	0.255721	0.64	0.187	8.01589e-135	8	Secretory progenitor	TENT5A
3.46671e-139	0.671859	0.937	0.385	8.36101e-135	8	Secretory progenitor	GPX2
6.88244e-139	0.397058	0.879	0.319	1.65991e-134	8	Secretory progenitor	RAC1
1.21847e-138	0.81136	0.975	0.534	2.93871e-134	8	Secretory progenitor	COX6C
5.26229e-138	0.566524	0.911	0.388	1.26916e-133	8	Secretory progenitor	RPS27L
9.02024e-138	0.386068	0.352	0.071	2.1755e-133	8	Secretory progenitor	TPSG1
7.66666e-137	0.514641	0.909	0.362	1.84905e-132	8	Secretory progenitor	TMEM59
1.16911e-136	0.972473	0.308	0.057	2.81965e-132	8	Secretory progenitor	REG4
2.88488e-136	0.336654	0.805	0.288	6.95776e-132	8	Secretory progenitor	MLXIP
5.65818e-136	0.27171	0.806	0.274	1.36464e-131	8	Secretory progenitor	SMIM14
6.19868e-136	0.829911	0.974	0.563	1.495e-131	8	Secretory progenitor	FAM3D
1.17508e-135	0.509259	0.64	0.198	2.83407e-131	8	Secretory progenitor	S100P
1.20806e-134	0.63688	0.959	0.475	2.9136e-130	8	Secretory progenitor	DYNLL1
4.23342e-134	0.271589	0.346	0.069	1.02102e-129	8	Secretory progenitor	L1TD1
6.81174e-134	0.513592	0.485	0.126	1.64286e-129	8	Secretory progenitor	REP15
1.39558e-132	0.284712	0.875	0.315	3.36587e-128	8	Secretory progenitor	PDLIM1
2.71781e-131	0.762324	0.915	0.427	6.55481e-127	8	Secretory progenitor	VMP1
4.14883e-131	0.285224	0.826	0.293	1.00062e-126	8	Secretory progenitor	APP
1.56895e-130	0.389723	0.843	0.31	3.78398e-126	8	Secretory progenitor	MIDN
1.12993e-129	0.386186	0.795	0.283	2.72517e-125	8	Secretory progenitor	LIPH
1.75682e-128	0.410483	0.931	0.391	4.2371e-124	8	Secretory progenitor	SRSF3
5.43721e-128	0.45322	0.9	0.367	1.31135e-123	8	Secretory progenitor	YWHAB
7.42743e-128	0.310589	0.826	0.298	1.79135e-123	8	Secretory progenitor	RBM47
1.07028e-127	0.758882	0.997	0.771	2.5813e-123	8	Secretory progenitor	GAPDH
1.17157e-127	0.276586	0.817	0.291	2.8256e-123	8	Secretory progenitor	PCBP1
2.21502e-127	0.625341	0.967	0.51	5.34218e-123	8	Secretory progenitor	EEF2
3.53644e-126	0.364184	0.275	0.048	8.52918e-122	8	Secretory progenitor	CXCL1
4.69359e-124	0.394929	0.852	0.325	1.132e-119	8	Secretory progenitor	CD164
8.73673e-124	0.710232	0.908	0.408	2.10712e-119	8	Secretory progenitor	KLF4
9.16478e-124	0.708252	0.989	0.621	2.21036e-119	8	Secretory progenitor	COX4I1
2.01089e-123	0.533729	0.907	0.38	4.84987e-119	8	Secretory progenitor	ATP1A1
5.53204e-122	0.890078	0.717	0.274	1.33422e-117	8	Secretory progenitor	AREG
5.14559e-121	0.555232	0.963	0.466	1.24101e-116	8	Secretory progenitor	SRP14
7.81006e-121	0.711648	0.927	0.44	1.88363e-116	8	Secretory progenitor	DBI
8.64836e-120	0.925946	0.543	0.176	2.08581e-115	8	Secretory progenitor	SERPINA1
9.80525e-120	0.298092	0.819	0.302	2.36483e-115	8	Secretory progenitor	VDAC2
1.07084e-119	0.709188	0.981	0.603	2.58266e-115	8	Secretory progenitor	HSP90AA1
1.38288e-119	0.648133	0.999	0.772	3.33523e-115	8	Secretory progenitor	RPL29
1.62456e-119	0.337022	0.904	0.367	3.91812e-115	8	Secretory progenitor	NCL
4.35416e-119	0.376564	0.82	0.307	1.05014e-114	8	Secretory progenitor	ETHE1
1.4486e-118	0.45436	0.913	0.376	3.49374e-114	8	Secretory progenitor	SPINT2
1.5845e-118	0.555489	0.945	0.445	3.8215e-114	8	Secretory progenitor	ATP5MD
5.98164e-118	0.447739	0.89	0.366	1.44265e-113	8	Secretory progenitor	ENO1
3.75111e-117	0.28063	0.331	0.072	9.04692e-113	8	Secretory progenitor	FFAR4
2.85487e-116	0.693026	0.996	0.727	6.88538e-112	8	Secretory progenitor	RPLP2
5.47321e-116	0.654034	0.995	0.745	1.32003e-111	8	Secretory progenitor	RPL37A
1.40671e-115	0.67207	0.997	0.712	3.3927e-111	8	Secretory progenitor	RPL27A
8.95786e-115	0.336563	0.919	0.388	2.16046e-110	8	Secretory progenitor	HNRNPA3
1.05087e-114	0.339751	0.907	0.371	2.53449e-110	8	Secretory progenitor	TMEM141
1.07242e-114	0.346993	0.766	0.287	2.58645e-110	8	Secretory progenitor	RABAC1
1.51449e-114	1.50308	0.492	0.155	3.65266e-110	8	Secretory progenitor	SPINK4
1.64185e-114	0.292697	0.365	0.086	3.95981e-110	8	Secretory progenitor	SPINK5
3.33434e-114	0.440074	0.898	0.375	8.04177e-110	8	Secretory progenitor	P4HB
1.31225e-113	0.664963	0.996	0.692	3.16489e-109	8	Secretory progenitor	RPS26
3.584e-113	0.284313	0.857	0.335	8.64388e-109	8	Secretory progenitor	ARPC2
1.50947e-112	0.37954	0.632	0.217	3.64055e-108	8	Secretory progenitor	MZT2B
5.83963e-112	0.566309	0.975	0.653	1.4084e-107	8	Secretory progenitor	FTL
6.36441e-112	0.635376	0.997	0.705	1.53497e-107	8	Secretory progenitor	RPS11
2.49853e-111	0.250728	0.83	0.321	6.02596e-107	8	Secretory progenitor	LDLR
4.89761e-111	0.623431	0.999	0.75	1.18121e-106	8	Secretory progenitor	RPS9
7.99833e-111	0.623893	1	0.767	1.92904e-106	8	Secretory progenitor	RPL18A
1.96921e-110	0.339482	0.922	0.389	4.74935e-106	8	Secretory progenitor	ARF1
6.66783e-110	0.589671	0.999	0.835	1.60815e-105	8	Secretory progenitor	RPS27
1.41171e-109	0.57964	0.96	0.49	3.40475e-105	8	Secretory progenitor	COX7B
2.2037e-108	0.250513	0.891	0.373	5.31489e-104	8	Secretory progenitor	SAP18
9.54472e-108	0.335218	0.615	0.208	2.302e-103	8	Secretory progenitor	PLAUR
2.94583e-106	0.747716	0.942	0.501	7.10474e-102	8	Secretory progenitor	TSPAN8
4.08525e-106	0.534639	0.952	0.473	9.8528e-102	8	Secretory progenitor	UQCRQ
6.22489e-106	0.498851	0.942	0.442	1.50132e-101	8	Secretory progenitor	CALM1
1.00242e-105	2.1361	0.489	0.176	2.41763e-101	8	Secretory progenitor	CLCA1
7.27294e-105	0.724695	0.823	0.348	1.75409e-100	8	Secretory progenitor	ATF3
8.03947e-105	0.486548	0.771	0.32	1.93896e-100	8	Secretory progenitor	ARL14
3.0661e-104	0.539202	0.948	0.461	7.39482e-100	8	Secretory progenitor	CALR
5.60481e-104	0.550004	0.953	0.494	1.35177e-99	8	Secretory progenitor	CYCS
1.67982e-102	0.250301	0.878	0.356	4.05139e-98	8	Secretory progenitor	NDUFB1
2.68265e-102	0.506804	0.955	0.52	6.47002e-98	8	Secretory progenitor	TMA7
2.88006e-102	0.678919	0.995	0.676	6.94612e-98	8	Secretory progenitor	S100A10
1.49516e-101	0.675398	0.997	0.754	3.60603e-97	8	Secretory progenitor	RPL8
1.16388e-100	0.602498	0.992	0.654	2.80705e-96	8	Secretory progenitor	CFL1
4.92324e-100	0.610744	0.99	0.715	1.18739e-95	8	Secretory progenitor	EIF1
4.50025e-97	0.501531	0.974	0.518	1.08537e-92	8	Secretory progenitor	RPL31
2.2782e-96	0.855811	0.916	0.472	5.49457e-92	8	Secretory progenitor	IER3
9.77238e-96	0.519642	0.963	0.518	2.3569e-91	8	Secretory progenitor	LMNA
2.21112e-95	0.93714	0.879	0.472	5.33277e-91	8	Secretory progenitor	TFF3
9.59087e-94	0.590632	0.786	0.342	2.31313e-89	8	Secretory progenitor	DUSP1
7.2853e-93	0.685819	0.5	0.174	1.75707e-88	8	Secretory progenitor	HLA-DRA
2.16136e-91	0.406013	0.926	0.454	5.21277e-87	8	Secretory progenitor	ATP5PF
2.26448e-91	0.276494	0.871	0.363	5.46148e-87	8	Secretory progenitor	ATP1B1
3.76026e-91	0.497156	1	0.847	9.06899e-87	8	Secretory progenitor	RPS18
6.31082e-91	0.489091	0.959	0.531	1.52204e-86	8	Secretory progenitor	HSPA8
7.08552e-91	0.56477	0.945	0.506	1.70889e-86	8	Secretory progenitor	EZR
2.72785e-90	0.424413	0.429	0.136	6.57903e-86	8	Secretory progenitor	HLA-DRB1
4.62041e-90	0.473149	0.946	0.514	1.11435e-85	8	Secretory progenitor	YWHAZ
1.59462e-89	0.55374	0.93	0.478	3.84591e-85	8	Secretory progenitor	CD24
4.64356e-88	0.49994	0.349	0.096	1.11993e-83	8	Secretory progenitor	CCL20
5.41607e-88	1.08865	0.455	0.155	1.30625e-83	8	Secretory progenitor	OLFM4
9.08242e-88	0.460815	0.953	0.485	2.1905e-83	8	Secretory progenitor	TMBIM6
7.106e-86	0.279569	0.913	0.426	1.71383e-81	8	Secretory progenitor	SELENOW
7.67127e-85	0.629951	0.999	0.828	1.85016e-80	8	Secretory progenitor	LGALS4
5.99457e-82	1.18505	0.655	0.29	1.44577e-77	8	Secretory progenitor	LCN2
6.07851e-82	0.470029	0.999	0.79	1.46601e-77	8	Secretory progenitor	SERF2
2.03886e-80	0.292524	0.889	0.414	4.91731e-76	8	Secretory progenitor	SQSTM1
9.8401e-80	0.381194	0.953	0.508	2.37323e-75	8	Secretory progenitor	TPI1
5.94363e-76	0.296775	0.955	0.494	1.43348e-71	8	Secretory progenitor	OAZ1
6.37087e-75	0.404176	0.935	0.529	1.53653e-70	8	Secretory progenitor	HMGB1
1.20795e-73	0.683498	0.826	0.427	2.91332e-69	8	Secretory progenitor	CLDN3
3.71704e-73	0.386959	0.992	0.645	8.96476e-69	8	Secretory progenitor	RPL38
4.57621e-73	0.406047	0.967	0.574	1.10369e-68	8	Secretory progenitor	COX6B1
9.94807e-73	0.336206	0.75	0.324	2.39927e-68	8	Secretory progenitor	CD74
9.33526e-71	0.478381	0.999	0.865	2.25148e-66	8	Secretory progenitor	PTMA
3.21125e-70	0.375599	0.977	0.558	7.7449e-66	8	Secretory progenitor	EPCAM
4.26104e-70	0.518415	0.857	0.431	1.02768e-65	8	Secretory progenitor	EGR1
7.94284e-69	0.340614	0.997	0.777	1.91565e-64	8	Secretory progenitor	RPS19
1.01311e-68	0.665586	0.948	0.646	2.44342e-64	8	Secretory progenitor	C15orf48
3.8536e-68	0.398803	0.61	0.268	9.2941e-64	8	Secretory progenitor	MUC2
1.02149e-64	0.770389	0.717	0.345	2.46364e-60	8	Secretory progenitor	PLA2G2A
1.10772e-62	0.342499	0.725	0.343	2.67159e-58	8	Secretory progenitor	ID3
1.27843e-60	0.46971	0.996	0.672	3.08331e-56	8	Secretory progenitor	RPS2
2.4095e-60	0.37275	0.99	0.691	5.81124e-56	8	Secretory progenitor	LGALS3
6.45226e-60	0.278492	0.946	0.515	1.55616e-55	8	Secretory progenitor	TUBB4B
1.05282e-58	0.265157	1	0.825	2.53919e-54	8	Secretory progenitor	RPL36
9.0633e-57	0.293956	0.85	0.409	2.18589e-52	8	Secretory progenitor	C10orf99
3.89956e-55	0.358621	0.986	0.71	9.40497e-51	8	Secretory progenitor	H3F3B
1.66425e-52	0.275971	0.886	0.481	4.01384e-48	8	Secretory progenitor	ZFP36
3.4991e-52	0.32997	0.977	0.583	8.43914e-48	8	Secretory progenitor	SH3BGRL3
9.28561e-50	0.257984	0.964	0.553	2.2395e-45	8	Secretory progenitor	NDUFA1
1.16285e-45	0.266883	0.514	0.238	2.80457e-41	8	Secretory progenitor	UGT2B17
2.72003e-45	0.320322	0.999	0.863	6.56016e-41	8	Secretory progenitor	TMSB10
4.36029e-44	0.255948	0.99	0.688	1.05162e-39	8	Secretory progenitor	ATP5F1E
2.26241e-41	0.301234	0.93	0.596	5.45647e-37	8	Secretory progenitor	FOSB
9.40786e-41	0.406229	0.979	0.729	2.26899e-36	8	Secretory progenitor	CLDN4
4.33419e-37	0.356085	0.993	0.799	1.04532e-32	8	Secretory progenitor	UBC
5.32811e-22	0.489656	0.922	0.735	1.28503e-17	8	Secretory progenitor	FOS
0	5.77979	0.96	0.007	0	9	Tuft cells	SH2D6
0	4.63059	0.815	0.006	0	9	Tuft cells	TRPM5
0	4.44367	0.797	0.004	0	9	Tuft cells	LRMP
0	3.83211	0.657	0.004	0	9	Tuft cells	COL27A1
0	3.74904	0.651	0.009	0	9	Tuft cells	FYB1
0	3.49916	0.602	0.01	0	9	Tuft cells	PSTPIP2
0	3.24467	0.574	0.004	0	9	Tuft cells	PTGS1
0	3.21861	0.546	0.005	0	9	Tuft cells	ALOX5
0	3.17253	0.532	0.001	0	9	Tuft cells	BMX
0	3.03388	0.478	0.034	0	9	Tuft cells	TUBA1A
0	2.96391	0.48	0.002	0	9	Tuft cells	SH2D7
0	2.95339	0.472	0.023	0	9	Tuft cells	AZGP1
0	2.89201	0.474	0.002	0	9	Tuft cells	HCK
0	2.77379	0.4	0.001	0	9	Tuft cells	HPGDS
0	2.74031	0.522	0.064	0	9	Tuft cells	CCSER1
0	2.73579	0.43	0.023	0	9	Tuft cells	IL17RB
0	2.70884	0.341	0.002	0	9	Tuft cells	MATK
0	2.60713	0.4	0.002	0	9	Tuft cells	OGDHL
0	2.5696	0.376	0.015	0	9	Tuft cells	AFAP1L2
0	2.41652	0.337	0.005	0	9	Tuft cells	CCDC129
0	2.37098	0.349	0.002	0	9	Tuft cells	PIK3CG
0	2.19819	0.315	0.001	0	9	Tuft cells	B4GALNT4
0	2.08346	0.283	0.005	0	9	Tuft cells	POU2F3
0	2.05527	0.265	0.001	0	9	Tuft cells	HTR3E
0	2.03761	0.269	0.003	0	9	Tuft cells	PLCB2
2.16427e-266	2.82217	0.51	0.078	5.21979e-262	9	Tuft cells	ZFHX3
2.0072e-227	2.36903	0.376	0.046	4.84097e-223	9	Tuft cells	AVIL
2.21496e-216	1.98507	0.365	0.043	5.34204e-212	9	Tuft cells	SPIB
7.61903e-202	2.83176	0.596	0.153	1.83756e-197	9	Tuft cells	HIP1R
4.65608e-199	2.71441	0.436	0.074	1.12295e-194	9	Tuft cells	ITPR2
4.86379e-180	2.02664	0.267	0.027	1.17305e-175	9	Tuft cells	ADGRG6
6.47843e-180	2.44967	0.4	0.068	1.56247e-175	9	Tuft cells	PBXIP1
5.27095e-160	2.40122	0.99	0.8	1.27125e-155	9	Tuft cells	PLCG2
5.61281e-152	2.14311	0.321	0.049	1.3537e-147	9	Tuft cells	IGSF3
2.13189e-151	2.09602	0.339	0.056	5.14169e-147	9	Tuft cells	ANXA13
1.34109e-134	2.69584	0.335	0.061	3.23445e-130	9	Tuft cells	AC007906.2
3.1241e-132	2.03999	0.285	0.044	7.53471e-128	9	Tuft cells	IFI6
4.79513e-131	2.38207	0.737	0.419	1.15649e-126	9	Tuft cells	LUC7L3
5.48995e-131	2.69921	0.54	0.185	1.32407e-126	9	Tuft cells	RASSF6
1.32313e-128	2.64732	0.52	0.171	3.19113e-124	9	Tuft cells	PTPN18
5.41385e-118	2.6538	0.588	0.25	1.30571e-113	9	Tuft cells	ATP2A3
1.46492e-93	2.22389	0.375	0.108	3.5331e-89	9	Tuft cells	SPTLC2
9.44936e-83	2.06337	0.384	0.123	2.279e-78	9	Tuft cells	ARHGEF38
4.45067e-77	1.9358	0.384	0.129	1.07341e-72	9	Tuft cells	CHD6
7.95538e-73	2.0572	0.436	0.176	1.91868e-68	9	Tuft cells	TMEM63A
8.50609e-72	1.80079	0.263	0.064	2.0515e-67	9	Tuft cells	LIPG
1.71715e-69	2.04561	0.367	0.126	4.14141e-65	9	Tuft cells	UTRN
7.27181e-67	1.79728	0.685	0.526	1.75382e-62	9	Tuft cells	TPM1
3.01296e-63	0.65985	0.994	0.928	7.26665e-59	9	Tuft cells	MALAT1
1.54424e-60	1.68351	0.251	0.067	3.72439e-56	9	Tuft cells	FGFR4
1.0604e-54	2.08225	0.373	0.159	2.55747e-50	9	Tuft cells	EIF1B
1.31918e-49	1.78552	0.285	0.101	3.1816e-45	9	Tuft cells	FURIN
2.57806e-45	1.75583	0.47	0.269	6.21777e-41	9	Tuft cells	TLE4
1.26708e-34	0.852989	0.845	0.85	3.05594e-30	9	Tuft cells	KRT18
1.80582e-28	1.65709	0.337	0.186	4.35528e-24	9	Tuft cells	MYO15B
2.98254e-28	1.61356	0.259	0.118	7.19329e-24	9	Tuft cells	TET2
7.67629e-28	1.70359	0.367	0.223	1.85137e-23	9	Tuft cells	MAP7
1.35678e-26	0.708621	0.839	0.825	3.27227e-22	9	Tuft cells	ELF3
3.1627e-25	1.73964	0.38	0.252	7.62779e-21	9	Tuft cells	KMT2C
5.99094e-25	1.53271	0.48	0.396	1.4449e-20	9	Tuft cells	DDX17
6.28732e-24	1.55566	0.361	0.222	1.51638e-19	9	Tuft cells	HIST1H1E
6.21876e-23	1.52269	0.287	0.158	1.49984e-18	9	Tuft cells	CARMIL1
1.10846e-21	1.21452	0.586	0.533	2.67337e-17	9	Tuft cells	BTG2
7.05877e-21	1.35877	0.496	0.431	1.70243e-16	9	Tuft cells	PNISR
6.305e-20	0.98214	0.655	0.684	1.52064e-15	9	Tuft cells	HNRNPA2B1
7.69444e-19	1.45901	0.345	0.233	1.85574e-14	9	Tuft cells	MAT2A
3.02558e-18	1.6196	0.339	0.234	7.29709e-14	9	Tuft cells	MARCKSL1
3.11985e-18	1.00087	0.592	0.598	7.52444e-14	9	Tuft cells	DDX5
5.38081e-18	1.39843	0.404	0.31	1.29774e-13	9	Tuft cells	UPF2
2.38002e-17	1.40774	0.333	0.227	5.74013e-13	9	Tuft cells	CCDC14
8.46696e-17	1.39772	0.273	0.167	2.04206e-12	9	Tuft cells	RALGPS2
1.28862e-16	1.34621	0.369	0.261	3.1079e-12	9	Tuft cells	AC007952.4
5.895e-16	1.52742	0.394	0.311	1.42176e-11	9	Tuft cells	POLR2A
4.67577e-13	1.36082	0.279	0.19	1.1277e-08	9	Tuft cells	PHIP
3.92787e-11	1.24726	0.297	0.22	9.47323e-07	9	Tuft cells	CC2D1A
5.8235e-11	0.528631	0.669	0.685	1.40451e-06	9	Tuft cells	JUN
3.76402e-10	1.21683	0.283	0.211	9.07807e-06	9	Tuft cells	BAZ2B
6.70644e-10	1.14427	0.343	0.286	1.61746e-05	9	Tuft cells	CHD9
7.83005e-10	1.24599	0.259	0.186	1.88845e-05	9	Tuft cells	AP1G2
2.03664e-09	0.367884	0.124	0.273	4.91198e-05	9	Tuft cells	POF1B
9.63955e-09	1.3033	0.283	0.223	0.000232487	9	Tuft cells	MYO1E
1.05963e-08	0.833687	0.528	0.569	0.000255562	9	Tuft cells	RSRP1
2.00365e-08	0.334175	0.323	0.567	0.000483241	9	Tuft cells	CST3
2.13521e-08	0.251266	0.118	0.252	0.000514971	9	Tuft cells	ARL6IP1
3.73885e-08	0.270731	0.181	0.35	0.000901737	9	Tuft cells	VIL1
6.20417e-08	0.849608	0.508	0.556	0.00149632	9	Tuft cells	AKAP9
8.68857e-08	0.309137	0.137	0.276	0.00209551	9	Tuft cells	ITGB1
1.046e-07	0.287352	0.143	0.284	0.00252274	9	Tuft cells	GLUL
1.67112e-07	0.295802	0.153	0.299	0.0040304	9	Tuft cells	FBLIM1
1.85625e-07	1.26153	0.321	0.285	0.0044769	9	Tuft cells	ANXA4
2.53762e-07	1.21836	0.277	0.221	0.00612024	9	Tuft cells	SNHG12
3.52524e-07	0.259237	0.139	0.272	0.00850217	9	Tuft cells	RNPEPL1
3.59225e-07	0.270991	0.145	0.281	0.00866378	9	Tuft cells	SELENOH
3.5935e-07	0.750354	0.637	0.73	0.00866681	9	Tuft cells	H3F3B
6.77513e-07	0.254583	0.143	0.275	0.0163403	9	Tuft cells	DYNC1I2
6.9545e-07	0.279778	0.143	0.275	0.0167729	9	Tuft cells	CFLAR
1.36172e-06	0.272968	0.149	0.279	0.0328421	9	Tuft cells	IRF3
1.59457e-06	1.17217	0.325	0.297	0.0384577	9	Tuft cells	CIRBP
1.83437e-06	1.10969	0.335	0.311	0.0442412	9	Tuft cells	EPS8L2
2.58987e-06	1.17961	0.343	0.329	0.0624626	9	Tuft cells	PKN2
2.76121e-06	0.333028	0.159	0.293	0.0665949	9	Tuft cells	DAZAP2
2.92865e-06	1.06967	0.263	0.217	0.0706331	9	Tuft cells	SNRNP70
2.99855e-06	0.937885	0.416	0.423	0.072319	9	Tuft cells	PNN
3.25482e-06	0.278126	0.183	0.324	0.0784999	9	Tuft cells	PLEC
4.6841e-06	1.13937	0.38	0.371	0.112971	9	Tuft cells	GADD45B
6.01297e-06	0.301174	0.199	0.35	0.145021	9	Tuft cells	AMD1
1.32095e-05	0.31739	0.169	0.297	0.318586	9	Tuft cells	SRSF2
1.3881e-05	0.916171	0.462	0.49	0.334781	9	Tuft cells	BRD2
1.46336e-05	0.411577	0.155	0.279	0.352932	9	Tuft cells	ZNF91
1.49562e-05	0.979617	0.373	0.366	0.360713	9	Tuft cells	ARGLU1
2.61381e-05	1.10462	0.327	0.317	0.630399	9	Tuft cells	EHF
3.44059e-05	0.435841	0.177	0.31	0.8298	9	Tuft cells	ERBB3
3.49229e-05	0.87726	0.454	0.502	0.842271	9	Tuft cells	TCF25
3.64872e-05	1.17193	0.283	0.258	0.879998	9	Tuft cells	CD46
3.70113e-05	0.31198	0.143	0.253	0.892639	9	Tuft cells	OPTN
4.63004e-05	0.390067	0.175	0.304	1	9	Tuft cells	ZNF207
4.92999e-05	0.404791	0.155	0.267	1	9	Tuft cells	TP53I3
5.00375e-05	0.386081	0.167	0.288	1	9	Tuft cells	TAX1BP1
5.35995e-05	0.904336	0.396	0.409	1	9	Tuft cells	ZRANB2
7.86268e-05	0.354548	0.275	0.455	1	9	Tuft cells	CTNND1
8.43964e-05	0.441041	0.165	0.282	1	9	Tuft cells	CSNK1D
9.72577e-05	0.354047	0.171	0.289	1	9	Tuft cells	NUFIP2
0.000127018	0.425397	0.157	0.268	1	9	Tuft cells	BCLAF1
0.000226801	0.519653	0.175	0.294	1	9	Tuft cells	SCAF11
0.000303865	0.460915	0.205	0.335	1	9	Tuft cells	SRRM1
0.000327835	0.383186	0.189	0.308	1	9	Tuft cells	TMEM176B
0.000462724	0.440865	0.213	0.343	1	9	Tuft cells	SMG1
0.000547715	0.413674	0.161	0.263	1	9	Tuft cells	ZKSCAN1
0.000557256	0.451654	0.277	0.443	1	9	Tuft cells	MYH9
0.000558574	0.257322	0.301	0.463	1	9	Tuft cells	EGR1
0.000914412	0.440972	0.171	0.274	1	9	Tuft cells	IVNS1ABP
0.000979195	0.405596	0.163	0.263	1	9	Tuft cells	GPBP1
0.00100338	0.294971	0.177	0.277	1	9	Tuft cells	AHI1
0.0012697	0.978837	0.303	0.299	1	9	Tuft cells	VEGFA
0.00139057	0.388553	0.187	0.296	1	9	Tuft cells	MBNL1
0.00155456	0.478783	0.157	0.253	1	9	Tuft cells	PDLIM5
0.00164288	0.509714	0.173	0.274	1	9	Tuft cells	BPTF
0.00170874	0.416672	0.167	0.263	1	9	Tuft cells	INTS6
0.00182851	0.411774	0.647	0.75	1	9	Tuft cells	FOS
0.00189303	0.370031	0.201	0.309	1	9	Tuft cells	EIF5
0.00200668	0.596839	0.195	0.307	1	9	Tuft cells	HIST1H2AC
0.00300842	0.466084	0.203	0.311	1	9	Tuft cells	SRSF10
0.00521341	0.48176	0.173	0.264	1	9	Tuft cells	EWSR1
0.00577136	1.00893	0.378	0.426	1	9	Tuft cells	ID2
0.00760046	0.334223	0.287	0.424	1	9	Tuft cells	HNRNPA3
0.00938354	0.412905	0.217	0.319	1	9	Tuft cells	TRA2B
0.00977917	1.00248	0.335	0.372	1	9	Tuft cells	N4BP2L2
0	4.63204	0.982	0.295	0	10	Mature goblet	ZG16
0	4.0612	0.887	0.142	0	10	Mature goblet	TFF1
0	3.45631	0.985	0.265	0	10	Mature goblet	MUC2
0	1.5352	0.442	0.035	0	10	Mature goblet	FER1L6
1.01176e-233	1.23748	0.334	0.027	2.44017e-229	10	Mature goblet	TBX10
7.97657e-215	3.20146	0.889	0.34	1.92379e-210	10	Mature goblet	GSN
1.63438e-213	2.92361	0.985	0.445	3.94179e-209	10	Mature goblet	FCGBP
5.14276e-209	0.723061	0.256	0.016	1.24033e-204	10	Mature goblet	RAB3B
6.32074e-158	0.885251	0.289	0.03	1.52444e-153	10	Mature goblet	GPR153
3.74004e-144	1.60985	0.975	0.48	9.02022e-140	10	Mature goblet	TFF3
7.62253e-139	1.29575	0.422	0.076	1.8384e-134	10	Mature goblet	FFAR4
1.16251e-137	1.75932	0.741	0.272	2.80374e-133	10	Mature goblet	BCAS1
1.39827e-137	1.77563	0.686	0.209	3.37236e-133	10	Mature goblet	S100P
4.62521e-127	1.51202	0.578	0.154	1.11551e-122	10	Mature goblet	MLPH
7.21156e-126	2.14271	0.585	0.163	1.73928e-121	10	Mature goblet	ANKRD36C
2.32674e-119	1.33476	0.545	0.134	5.61164e-115	10	Mature goblet	REP15
5.14076e-116	0.967037	0.291	0.042	1.23985e-111	10	Mature goblet	CDC42EP3
8.70104e-112	1.38835	0.492	0.125	2.09852e-107	10	Mature goblet	ST3GAL4
1.17322e-111	1.35812	0.54	0.144	2.82956e-107	10	Mature goblet	SPDEF
3.30813e-109	1.38646	0.613	0.184	7.97855e-105	10	Mature goblet	SERPINA1
8.06709e-108	1.36178	0.382	0.078	1.94562e-103	10	Mature goblet	SMIM6
4.7429e-105	1.47412	0.55	0.165	1.14389e-100	10	Mature goblet	CAPN8
2.68235e-102	1.64736	0.693	0.291	6.46929e-98	10	Mature goblet	SYTL2
2.32177e-101	0.747467	0.259	0.037	5.59965e-97	10	Mature goblet	CAPN9
4.86124e-101	1.33771	0.583	0.171	1.17243e-96	10	Mature goblet	LYPD8
3.42546e-98	1.53972	0.744	0.332	8.26151e-94	10	Mature goblet	SPATS2L
1.95327e-93	1.02426	0.369	0.078	4.7109e-89	10	Mature goblet	TPSG1
7.50845e-91	1.50868	0.774	0.351	1.81089e-86	10	Mature goblet	DST
3.97734e-89	1.25041	0.518	0.157	9.59255e-85	10	Mature goblet	NPDC1
2.56205e-88	0.921392	0.291	0.053	6.17916e-84	10	Mature goblet	B3GNT6
2.625e-87	1.26155	0.882	0.493	6.33099e-83	10	Mature goblet	TSPAN1
3.92045e-85	1.33301	0.57	0.203	9.45534e-81	10	Mature goblet	ENTPD8
7.74473e-82	1.09787	0.492	0.148	1.86787e-77	10	Mature goblet	DHRS9
6.02473e-79	0.961274	0.344	0.08	1.45304e-74	10	Mature goblet	MCF2L
1.71738e-77	1.02412	0.384	0.1	4.14197e-73	10	Mature goblet	RAB27A
3.91221e-74	1.14923	0.724	0.349	9.43546e-70	10	Mature goblet	MGLL
1.50804e-72	0.806718	0.269	0.055	3.63708e-68	10	Mature goblet	RFLNA
6.34907e-72	1.28613	0.628	0.248	1.53127e-67	10	Mature goblet	CD177
8.1215e-72	0.726141	0.259	0.051	1.95874e-67	10	Mature goblet	LGALS9C
3.02183e-71	1.20012	0.852	0.482	7.28805e-67	10	Mature goblet	CEACAM5
6.54193e-71	1.12766	0.45	0.146	1.57778e-66	10	Mature goblet	RASEF
3.30523e-65	1.36612	0.721	0.388	7.97156e-61	10	Mature goblet	MUC13
4.55689e-65	1.1408	0.553	0.207	1.09903e-60	10	Mature goblet	CEACAM6
2.42344e-64	1.21794	0.829	0.528	5.84486e-60	10	Mature goblet	HLA-E
3.07896e-64	1.05413	0.932	0.73	7.42583e-60	10	Mature goblet	IFI27
1.32153e-63	1.3061	0.472	0.17	3.18725e-59	10	Mature goblet	ISG20
1.6759e-63	1.17479	0.781	0.442	4.04194e-59	10	Mature goblet	MUC1
6.46172e-62	0.958447	0.364	0.108	1.55844e-57	10	Mature goblet	GDPD3
6.26515e-61	0.927806	0.372	0.113	1.51103e-56	10	Mature goblet	MLLT3
8.87667e-61	0.415864	0.565	0.193	2.14088e-56	10	Mature goblet	ITLN1
1.00591e-59	1.10218	0.482	0.187	2.42606e-55	10	Mature goblet	QSOX1
3.38469e-58	0.957914	0.399	0.129	8.1632e-54	10	Mature goblet	SAMD9
3.25058e-55	0.960843	0.364	0.116	7.83974e-51	10	Mature goblet	DDX60
5.21147e-54	0.560822	0.691	0.302	1.2569e-49	10	Mature goblet	SELENOP
2.18397e-53	0.817966	0.279	0.073	5.26729e-49	10	Mature goblet	SMIM5
4.6689e-52	1.10358	0.641	0.341	1.12605e-47	10	Mature goblet	SCNN1A
3.61402e-49	0.983229	0.339	0.112	8.7163e-45	10	Mature goblet	LPIN2
6.51276e-49	0.983704	0.985	0.924	1.57075e-44	10	Mature goblet	S100A6
1.40932e-47	1.08766	0.329	0.109	3.39901e-43	10	Mature goblet	TM4SF5
1.98971e-47	0.769321	0.47	0.176	4.79878e-43	10	Mature goblet	KLK1
3.27185e-45	0.954338	0.882	0.675	7.89106e-41	10	Mature goblet	HLA-C
5.56125e-45	1.10823	0.565	0.296	1.34126e-40	10	Mature goblet	SMIM14
1.05813e-44	0.895524	0.364	0.131	2.552e-40	10	Mature goblet	TRANK1
1.66579e-44	0.937028	0.538	0.236	4.01756e-40	10	Mature goblet	TRIM31
6.75687e-44	0.924962	0.92	0.76	1.62962e-39	10	Mature goblet	HLA-A
4.75579e-43	1.03778	0.455	0.186	1.147e-38	10	Mature goblet	ISG15
1.56598e-42	1.00725	0.842	0.565	3.77684e-38	10	Mature goblet	FXYD3
3.61601e-41	0.998292	0.706	0.427	8.72109e-37	10	Mature goblet	TXNIP
4.37373e-41	0.816091	0.367	0.138	1.05486e-36	10	Mature goblet	FOXA3
5.80201e-41	0.850763	0.379	0.15	1.39933e-36	10	Mature goblet	CREB3L1
5.94253e-41	0.690981	0.666	0.33	1.43322e-36	10	Mature goblet	PLAC8
3.48811e-40	0.918593	0.837	0.598	8.41262e-36	10	Mature goblet	SH3BGRL3
8.61806e-40	0.842601	0.957	0.867	2.0785e-35	10	Mature goblet	B2M
1.22873e-39	0.763232	0.279	0.09	2.96346e-35	10	Mature goblet	APOL1
6.99098e-39	0.754996	0.58	0.284	1.68608e-34	10	Mature goblet	SDCBP2
1.74625e-37	0.597836	0.995	0.976	4.21162e-33	10	Mature goblet	MT-CO1
8.09267e-37	0.79162	0.347	0.134	1.95179e-32	10	Mature goblet	TUBB2A
9.28542e-37	0.907992	0.922	0.931	2.23946e-32	10	Mature goblet	MALAT1
9.53937e-37	0.834529	0.872	0.715	2.3007e-32	10	Mature goblet	HLA-B
9.96293e-37	0.801321	0.342	0.136	2.40286e-32	10	Mature goblet	KCNK1
4.07387e-35	0.522236	0.796	0.451	9.82536e-31	10	Mature goblet	KRT20
1.61798e-33	0.795414	0.362	0.152	3.90225e-29	10	Mature goblet	SH3PXD2A
1.28877e-32	0.673767	0.309	0.12	3.10826e-28	10	Mature goblet	VIPR1
6.29412e-32	0.626672	0.359	0.155	1.51802e-27	10	Mature goblet	P2RX4
7.41359e-32	1.1683	0.724	0.526	1.78801e-27	10	Mature goblet	TPM1
1.05447e-31	0.591049	0.254	0.086	2.54317e-27	10	Mature goblet	HID1
1.5485e-31	0.582357	0.995	0.935	3.73468e-27	10	Mature goblet	MT-ND2
8.60764e-31	0.822564	0.553	0.325	2.07599e-26	10	Mature goblet	TCF7L2
1.95322e-30	0.640368	0.261	0.093	4.71078e-26	10	Mature goblet	LINC01559
1.92772e-29	0.73082	0.352	0.156	4.64929e-25	10	Mature goblet	FBXO32
5.56173e-29	0.790853	0.276	0.107	1.34138e-24	10	Mature goblet	YPEL2
9.93548e-29	0.815619	0.553	0.319	2.39624e-24	10	Mature goblet	VSIG2
2.00893e-28	0.961025	0.415	0.207	4.84513e-24	10	Mature goblet	TENT5A
2.29633e-28	0.584359	0.364	0.166	5.53829e-24	10	Mature goblet	GALNT5
2.42522e-28	0.590229	0.296	0.117	5.84914e-24	10	Mature goblet	WNK4
2.5021e-28	0.566147	0.992	0.964	6.03457e-24	10	Mature goblet	MT-ND3
3.42152e-28	0.808674	0.314	0.135	8.25202e-24	10	Mature goblet	ZG16B
4.23255e-28	0.729753	0.525	0.289	1.02081e-23	10	Mature goblet	MXD1
6.19438e-28	1.10277	0.302	0.128	1.49396e-23	10	Mature goblet	NTHL1
1.03352e-27	1.00808	0.538	0.292	2.49265e-23	10	Mature goblet	AREG
5.07994e-27	0.855941	0.452	0.241	1.22518e-22	10	Mature goblet	OPTN
2.61896e-26	0.728417	0.254	0.096	6.3164e-22	10	Mature goblet	IL1R2
4.04447e-26	0.56433	0.276	0.109	9.75444e-22	10	Mature goblet	MICAL1
6.59837e-26	0.609702	0.5	0.271	1.5914e-21	10	Mature goblet	GLUL
7.68227e-26	0.71036	0.759	0.581	1.85281e-21	10	Mature goblet	FAM3D
1.4457e-25	0.585806	0.415	0.201	3.48674e-21	10	Mature goblet	CDHR2
5.218e-25	0.83176	0.515	0.307	1.25848e-20	10	Mature goblet	SELENOK
5.43752e-25	0.784403	0.442	0.225	1.31142e-20	10	Mature goblet	PLAUR
1.07936e-24	0.780961	0.432	0.236	2.60319e-20	10	Mature goblet	ATP6V1G1
2.28856e-24	0.650799	0.291	0.129	5.51956e-20	10	Mature goblet	NAAA
4.33354e-24	0.788508	0.809	0.667	1.04516e-19	10	Mature goblet	UBB
1.76883e-23	0.710039	0.558	0.342	4.26606e-19	10	Mature goblet	RIOK3
2.74784e-23	0.626543	0.472	0.27	6.62723e-19	10	Mature goblet	NEDD4L
1.64877e-22	0.726158	0.744	0.53	3.9765e-18	10	Mature goblet	CD63
1.81222e-22	0.555617	0.307	0.14	4.37072e-18	10	Mature goblet	TACC1
5.61807e-22	0.746307	0.372	0.196	1.35497e-17	10	Mature goblet	CCDC68
6.43799e-22	0.567973	0.945	0.786	1.55272e-17	10	Mature goblet	PHGR1
9.9692e-22	0.73942	0.538	0.348	2.40437e-17	10	Mature goblet	HLA-F
1.89247e-21	0.282078	0.545	0.301	4.56426e-17	10	Mature goblet	IL32
3.74306e-21	0.626988	0.55	0.339	9.02752e-17	10	Mature goblet	RHOC
1.31124e-20	0.585395	0.585	0.387	3.16244e-16	10	Mature goblet	GCC2
3.79936e-20	0.58973	0.274	0.127	9.16329e-16	10	Mature goblet	MTRNR2L10
5.44238e-20	0.371969	0.374	0.187	1.31259e-15	10	Mature goblet	MYO15B
2.73619e-19	0.664758	0.877	0.739	6.59914e-15	10	Mature goblet	CLDN4
5.31899e-19	0.58135	0.329	0.171	1.28283e-14	10	Mature goblet	ABHD3
9.42296e-19	0.583178	0.369	0.2	2.27263e-14	10	Mature goblet	SPECC1
1.42069e-18	0.684568	0.402	0.236	3.42641e-14	10	Mature goblet	CLTB
2.79222e-18	0.674887	0.844	0.788	6.73428e-14	10	Mature goblet	NEAT1
5.97239e-18	0.518587	0.344	0.18	1.44042e-13	10	Mature goblet	RARRES3
1.26668e-17	0.678047	0.51	0.325	3.05498e-13	10	Mature goblet	LMO7
5.76078e-17	0.592572	0.535	0.352	1.38939e-12	10	Mature goblet	SERINC2
1.14789e-16	0.633218	0.558	0.37	2.76849e-12	10	Mature goblet	ATF3
4.19157e-16	0.498619	0.47	0.303	1.01092e-11	10	Mature goblet	SHROOM3
4.26361e-16	0.671852	0.359	0.211	1.0283e-11	10	Mature goblet	PARM1
5.24389e-16	0.49245	0.824	0.728	1.26472e-11	10	Mature goblet	SAT1
8.43585e-16	0.744663	0.553	0.389	2.03456e-11	10	Mature goblet	TMEM59
1.2687e-15	0.597998	0.314	0.17	3.05985e-11	10	Mature goblet	KCNK6
1.32182e-15	0.576397	0.372	0.216	3.18796e-11	10	Mature goblet	ADM
1.44887e-15	0.545711	0.299	0.161	3.49438e-11	10	Mature goblet	GALNT3
1.51241e-15	0.551644	0.492	0.331	3.64763e-11	10	Mature goblet	WSB1
2.53319e-15	0.340383	0.992	0.965	6.10955e-11	10	Mature goblet	MT-ND4
4.15876e-15	0.488562	0.51	0.341	1.00301e-10	10	Mature goblet	CFDP1
4.23277e-15	0.425417	0.42	0.245	1.02086e-10	10	Mature goblet	CEACAM1
6.43274e-15	0.600757	0.279	0.145	1.55145e-10	10	Mature goblet	RCAN1
1.1556e-14	0.42999	0.281	0.149	2.78707e-10	10	Mature goblet	MYO5C
3.73044e-14	0.347057	0.319	0.17	8.99708e-10	10	Mature goblet	SPINK4
5.05847e-14	0.510607	0.299	0.167	1.22e-09	10	Mature goblet	IRF6
8.3241e-14	0.391361	0.337	0.195	2.00761e-09	10	Mature goblet	MACF1
1.30005e-13	0.563324	0.384	0.245	3.13545e-09	10	Mature goblet	ACSS2
1.39264e-13	0.619774	0.251	0.134	3.35876e-09	10	Mature goblet	FOXO3
3.0698e-13	0.529924	0.515	0.36	7.40375e-09	10	Mature goblet	DNM2
5.14421e-13	0.314882	0.99	0.978	1.24068e-08	10	Mature goblet	MT-CO2
6.04477e-13	0.489116	0.289	0.164	1.45788e-08	10	Mature goblet	B4GALT1
8.09975e-13	0.501325	0.445	0.298	1.9535e-08	10	Mature goblet	HIST1H2AC
1.05206e-12	0.439807	0.261	0.144	2.53735e-08	10	Mature goblet	SMIM31
1.66649e-12	0.445272	0.357	0.223	4.01923e-08	10	Mature goblet	DDR1
2.69033e-12	0.809255	0.467	0.312	6.48855e-08	10	Mature goblet	TCIM
6.77161e-12	0.459625	0.407	0.27	1.63318e-07	10	Mature goblet	GALE
1.02805e-11	0.409975	0.736	0.583	2.47944e-07	10	Mature goblet	AGR2
1.69095e-11	0.309687	0.274	0.152	4.07822e-07	10	Mature goblet	CLIC5
2.5354e-11	0.46727	0.48	0.333	6.11489e-07	10	Mature goblet	TPM4
3.7528e-11	0.36769	0.578	0.433	9.051e-07	10	Mature goblet	KLF4
5.52348e-11	0.481661	0.281	0.17	1.33215e-06	10	Mature goblet	SORL1
8.72962e-11	0.475004	0.525	0.378	2.10541e-06	10	Mature goblet	CYP3A5
8.91105e-11	0.428337	0.269	0.161	2.14917e-06	10	Mature goblet	DYRK2
9.19425e-11	0.449792	0.289	0.176	2.21747e-06	10	Mature goblet	FHL2
1.09808e-10	0.298563	0.352	0.224	2.64835e-06	10	Mature goblet	CTTNBP2NL
1.21267e-10	0.500679	0.284	0.173	2.92471e-06	10	Mature goblet	TJP1
1.24945e-10	0.325685	0.583	0.444	3.01343e-06	10	Mature goblet	CTNND1
1.26451e-10	0.416679	0.445	0.309	3.04975e-06	10	Mature goblet	LIPH
1.28269e-10	0.47657	0.427	0.305	3.09359e-06	10	Mature goblet	TSPAN3
1.47274e-10	0.311704	0.467	0.327	3.55196e-06	10	Mature goblet	PLS1
2.26845e-10	0.277186	0.359	0.232	5.47105e-06	10	Mature goblet	STXBP2
3.19165e-10	0.47878	0.503	0.361	7.69762e-06	10	Mature goblet	ID3
4.91245e-10	0.511434	0.41	0.291	1.18478e-05	10	Mature goblet	TDP2
1.2667e-09	0.467452	0.281	0.178	3.05502e-05	10	Mature goblet	ABHD17C
1.50753e-09	0.560555	0.251	0.15	3.63586e-05	10	Mature goblet	TP53INP2
5.40135e-09	0.322242	0.259	0.159	0.00013027	10	Mature goblet	BAIAP2L1
6.54898e-09	0.472634	0.281	0.178	0.000157948	10	Mature goblet	MIA3
7.64454e-09	0.433609	0.274	0.168	0.000184371	10	Mature goblet	RALGPS2
7.87547e-09	0.407348	0.5	0.37	0.000189941	10	Mature goblet	CIB1
7.93167e-09	0.388431	0.405	0.289	0.000191296	10	Mature goblet	CD2AP
9.29526e-09	0.395907	0.719	0.578	0.000224183	10	Mature goblet	EPCAM
1.43741e-08	0.268208	0.324	0.214	0.000346674	10	Mature goblet	CLMN
2.19785e-08	0.377351	0.57	0.455	0.000530077	10	Mature goblet	CKB
3.05474e-08	0.713895	0.47	0.358	0.000736742	10	Mature goblet	RNF213
4.75935e-08	0.25899	0.392	0.274	0.00114786	10	Mature goblet	LAMB3
5.0558e-08	0.346149	0.43	0.322	0.00121936	10	Mature goblet	LSR
5.29101e-08	0.492475	0.329	0.232	0.00127608	10	Mature goblet	DYNLRB1
6.11457e-08	0.365355	0.359	0.25	0.00147471	10	Mature goblet	TNFSF10
6.42077e-08	0.309862	0.294	0.194	0.00154856	10	Mature goblet	GOLGA2
6.45084e-08	0.323695	0.284	0.176	0.00155581	10	Mature goblet	RASD1
6.52723e-08	0.41025	0.304	0.2	0.00157424	10	Mature goblet	CDK11A
6.85586e-08	0.42291	0.289	0.195	0.0016535	10	Mature goblet	CHMP5
1.13558e-07	0.294889	0.92	0.847	0.0027388	10	Mature goblet	KRT18
1.20718e-07	0.297203	0.307	0.205	0.00291147	10	Mature goblet	KIF16B
1.21054e-07	0.406759	0.299	0.206	0.00291958	10	Mature goblet	ZNF706
1.26853e-07	0.518034	0.274	0.184	0.00305944	10	Mature goblet	PLA2G10
2.29365e-07	0.298206	0.706	0.593	0.00553183	10	Mature goblet	RRBP1
2.56658e-07	0.33912	0.289	0.196	0.00619008	10	Mature goblet	APOL6
3.97863e-07	0.333951	0.344	0.236	0.00959567	10	Mature goblet	STARD10
4.44502e-07	0.286811	0.477	0.355	0.0107205	10	Mature goblet	VAMP8
5.22678e-07	0.376824	0.332	0.233	0.012606	10	Mature goblet	KIF13B
8.49685e-07	0.385328	0.251	0.167	0.0204927	10	Mature goblet	BAZ1A
9.23662e-07	0.309296	0.269	0.182	0.0222769	10	Mature goblet	NT5C3A
1.37611e-06	0.321972	0.319	0.223	0.0331891	10	Mature goblet	OFD1
1.44067e-06	0.406372	0.281	0.197	0.034746	10	Mature goblet	NEDD9
1.8436e-06	0.29932	0.372	0.274	0.044464	10	Mature goblet	CSNK1D
1.9092e-06	0.380242	0.415	0.319	0.0460462	10	Mature goblet	IRF1
2.18976e-06	0.257678	0.457	0.353	0.0528126	10	Mature goblet	CD164
2.54711e-06	0.251789	0.661	0.554	0.0614313	10	Mature goblet	CST3
2.79256e-06	0.373035	0.389	0.296	0.0673509	10	Mature goblet	USP53
4.16096e-06	0.402737	0.271	0.191	0.100354	10	Mature goblet	STK24
5.03273e-06	0.253396	0.266	0.184	0.121379	10	Mature goblet	PNPLA2
1.15212e-05	0.404181	0.284	0.208	0.277869	10	Mature goblet	LITAF
1.46191e-05	0.398395	0.307	0.227	0.352583	10	Mature goblet	JMJD1C
3.05974e-05	0.299363	0.482	0.404	0.737947	10	Mature goblet	CD151
3.29903e-05	0.28337	0.379	0.299	0.795661	10	Mature goblet	PTPRF
3.6755e-05	0.520565	0.266	0.193	0.886457	10	Mature goblet	DDIT3
4.44822e-05	0.275427	0.384	0.298	1	10	Mature goblet	CDKN1A
5.82165e-05	0.255059	0.254	0.183	1	10	Mature goblet	YPEL5
0.000101549	0.259659	0.455	0.365	1	10	Mature goblet	DUSP1
0.000120566	0.62701	0.319	0.252	1	10	Mature goblet	SDC4
0.000137998	0.253268	0.631	0.537	1	10	Mature goblet	YWHAZ
0.00018679	0.306349	0.284	0.22	1	10	Mature goblet	GALNT7
0.000260767	0.323911	0.329	0.256	1	10	Mature goblet	AGR3
0.0017319	0.291399	0.372	0.309	1	10	Mature goblet	MAPK3
0.00348458	0.25783	0.41	0.35	1	10	Mature goblet	RAC1
8.05393e-212	2.71293	0.978	0.508	1.94245e-207	11	Epithelium Ribhi	RPS7
5.57816e-208	2.84656	0.997	0.582	1.34534e-203	11	Epithelium Ribhi	RPS4X
2.14786e-207	2.72021	0.992	0.652	5.1802e-203	11	Epithelium Ribhi	RPS3A
1.1837e-206	2.54937	0.995	0.64	2.85484e-202	11	Epithelium Ribhi	RPS27A
5.23341e-203	2.5883	0.992	0.668	1.26219e-198	11	Epithelium Ribhi	RPS6
1.23643e-202	2.68193	0.965	0.465	2.98201e-198	11	Epithelium Ribhi	RPL5
4.18602e-200	2.57573	0.989	0.62	1.00959e-195	11	Epithelium Ribhi	RPL39
1.27411e-199	2.57446	0.978	0.532	3.07289e-195	11	Epithelium Ribhi	RPS13
1.09183e-198	2.45236	0.995	0.625	2.63327e-194	11	Epithelium Ribhi	RPL15
7.37828e-198	2.34707	0.997	0.673	1.77949e-193	11	Epithelium Ribhi	RPS23
3.03647e-197	2.20426	1	0.82	7.32337e-193	11	Epithelium Ribhi	RPLP1
3.05097e-197	2.34607	1	0.712	7.35833e-193	11	Epithelium Ribhi	RPS28
9.21524e-195	2.51139	0.986	0.611	2.22253e-190	11	Epithelium Ribhi	RPL26
1.44627e-194	2.20664	0.997	0.724	3.48811e-190	11	Epithelium Ribhi	RPS24
3.05077e-194	2.2511	0.997	0.744	7.35784e-190	11	Epithelium Ribhi	RPS14
7.78675e-194	2.44785	0.981	0.611	1.87801e-189	11	Epithelium Ribhi	RPL9
2.16624e-193	2.46573	0.995	0.717	5.22454e-189	11	Epithelium Ribhi	RPL3
1.10405e-192	2.2761	1	0.784	2.66275e-188	11	Epithelium Ribhi	RPL10
1.8438e-192	1.98247	1	0.883	4.44689e-188	11	Epithelium Ribhi	RPL41
3.02637e-191	2.35513	0.992	0.62	7.29901e-187	11	Epithelium Ribhi	RPS15A
8.58931e-191	2.27275	0.995	0.692	2.07157e-186	11	Epithelium Ribhi	RPL7A
1.66305e-190	2.23687	0.997	0.73	4.01094e-186	11	Epithelium Ribhi	RPS3
4.69327e-190	2.35407	0.992	0.644	1.13192e-185	11	Epithelium Ribhi	RPL21
7.74053e-188	2.36336	0.997	0.8	1.86686e-183	11	Epithelium Ribhi	EEF1A1
1.06536e-186	2.45706	0.959	0.515	2.56944e-182	11	Epithelium Ribhi	NACA
4.56959e-186	2.17166	1	0.792	1.10209e-181	11	Epithelium Ribhi	RPS12
3.07452e-185	2.23138	0.997	0.706	7.41513e-181	11	Epithelium Ribhi	RPL32
9.96538e-184	2.18696	1	0.721	2.40345e-179	11	Epithelium Ribhi	RPL34
6.39921e-182	2.25091	0.981	0.559	1.54336e-177	11	Epithelium Ribhi	RPL10A
5.29051e-177	2.11122	0.986	0.644	1.27597e-172	11	Epithelium Ribhi	RPL35A
2.67079e-173	2.28752	0.957	0.574	6.44141e-169	11	Epithelium Ribhi	RPL24
5.10996e-172	2.12851	0.984	0.694	1.23242e-167	11	Epithelium Ribhi	RPL30
1.47898e-171	2.34287	0.951	0.506	3.56701e-167	11	Epithelium Ribhi	RPSA
1.22565e-170	1.93468	0.992	0.728	2.95602e-166	11	Epithelium Ribhi	RPL19
4.05199e-169	2.07796	0.973	0.619	9.77258e-165	11	Epithelium Ribhi	RPL23A
1.26708e-166	1.89262	0.989	0.786	3.05594e-162	11	Epithelium Ribhi	RPL11
3.09482e-166	2.00741	0.986	0.647	7.46408e-162	11	Epithelium Ribhi	RPLP0
1.62553e-162	1.88981	0.997	0.741	3.92045e-158	11	Epithelium Ribhi	RPL37
2.78895e-162	2.01612	0.957	0.562	6.72638e-158	11	Epithelium Ribhi	RPL22
6.17555e-162	2.18735	0.932	0.518	1.48942e-157	11	Epithelium Ribhi	EEF1B2
1.75191e-161	2.12233	0.954	0.619	4.22525e-157	11	Epithelium Ribhi	RPL6
2.85355e-161	1.92422	0.997	0.745	6.8822e-157	11	Epithelium Ribhi	RPS8
2.48841e-160	2.25247	0.87	0.399	6.00155e-156	11	Epithelium Ribhi	UQCRH
3.80067e-159	1.9835	0.965	0.657	9.16646e-155	11	Epithelium Ribhi	RPL14
3.24849e-158	2.22694	0.921	0.491	7.83472e-154	11	Epithelium Ribhi	RPL7
1.2851e-157	1.67094	1	0.898	3.0994e-153	11	Epithelium Ribhi	TPT1
1.93969e-157	1.81598	0.986	0.723	4.67814e-153	11	Epithelium Ribhi	RPL18
2.01529e-157	1.94606	0.97	0.641	4.86047e-153	11	Epithelium Ribhi	RPS16
6.15815e-156	1.95321	0.986	0.763	1.48522e-151	11	Epithelium Ribhi	RPL12
1.25599e-155	2.03886	0.967	0.622	3.02919e-151	11	Epithelium Ribhi	RACK1
3.28418e-154	1.77581	0.989	0.728	7.92079e-150	11	Epithelium Ribhi	RPS29
2.24097e-152	1.69053	1	0.84	5.40477e-148	11	Epithelium Ribhi	RPS27
2.48854e-152	1.67178	0.995	0.735	6.00185e-148	11	Epithelium Ribhi	RPLP2
3.45311e-152	1.68017	1	0.774	8.32822e-148	11	Epithelium Ribhi	RPL18A
1.17282e-151	2.11562	0.908	0.49	2.82862e-147	11	Epithelium Ribhi	RPL27
5.35865e-151	2.08111	0.94	0.56	1.2924e-146	11	Epithelium Ribhi	TXN
9.77129e-151	2.03941	0.935	0.607	2.35664e-146	11	Epithelium Ribhi	RPS25
7.75948e-150	1.70408	0.997	0.852	1.87143e-145	11	Epithelium Ribhi	RPS18
3.32149e-146	2.23056	0.783	0.29	8.01078e-142	11	Epithelium Ribhi	NPM1
5.3844e-146	1.6493	0.995	0.779	1.29861e-141	11	Epithelium Ribhi	RPL29
8.00269e-140	2.19408	0.808	0.343	1.93009e-135	11	Epithelium Ribhi	BTF3
2.87272e-138	1.71845	0.973	0.762	6.92843e-134	11	Epithelium Ribhi	RPL8
5.37214e-136	1.70911	0.978	0.778	1.29565e-131	11	Epithelium Ribhi	GAPDH
2.10323e-134	1.87702	0.938	0.597	5.07258e-130	11	Epithelium Ribhi	RPS5
7.09375e-134	1.62094	0.981	0.753	1.71087e-129	11	Epithelium Ribhi	RPL37A
1.51754e-133	1.70217	0.965	0.721	3.66001e-129	11	Epithelium Ribhi	RPL27A
1.29576e-132	1.84059	0.897	0.513	3.12512e-128	11	Epithelium Ribhi	COX7C
2.73235e-132	1.59844	0.992	0.758	6.58989e-128	11	Epithelium Ribhi	RPS9
1.69349e-131	2.1115	0.78	0.325	4.08437e-127	11	Epithelium Ribhi	ATP5MC2
6.36295e-125	1.44939	0.997	0.784	1.53462e-120	11	Epithelium Ribhi	RPS19
5.16419e-124	1.52247	0.976	0.87	1.2455e-119	11	Epithelium Ribhi	PTMA
8.13188e-124	1.62657	0.973	0.663	1.96125e-119	11	Epithelium Ribhi	FTL
3.21827e-123	1.70415	0.932	0.659	7.76183e-119	11	Epithelium Ribhi	H3F3A
2.81181e-120	1.65032	0.951	0.702	6.78153e-116	11	Epithelium Ribhi	RPS26
1.41169e-118	1.97919	0.864	0.482	3.40471e-114	11	Epithelium Ribhi	RPL23
4.16296e-117	1.58157	0.919	0.663	1.00402e-112	11	Epithelium Ribhi	FAU
4.39403e-117	1.65607	0.908	0.606	1.05975e-112	11	Epithelium Ribhi	UBA52
2.75637e-116	2.03042	0.732	0.301	6.64782e-112	11	Epithelium Ribhi	RPS10
2.83816e-116	1.40432	0.976	0.738	6.84508e-112	11	Epithelium Ribhi	RPL35
1.92943e-115	1.93366	0.832	0.464	4.65339e-111	11	Epithelium Ribhi	HINT1
4.50979e-115	1.81867	0.539	0.142	1.08767e-110	11	Epithelium Ribhi	LDHB
1.89418e-113	1.91391	0.84	0.44	4.56839e-109	11	Epithelium Ribhi	RPS20
2.66582e-111	1.8964	0.734	0.313	6.42942e-107	11	Epithelium Ribhi	ATP5MC1
3.53452e-111	2.19465	0.71	0.28	8.52455e-107	11	Epithelium Ribhi	FABP5
7.5209e-110	1.53442	0.959	0.715	1.81389e-105	11	Epithelium Ribhi	RPS11
5.13321e-109	2.25263	0.68	0.269	1.23803e-104	11	Epithelium Ribhi	H2AFZ
1.36889e-108	1.76823	0.859	0.499	3.30148e-104	11	Epithelium Ribhi	PRDX5
1.89443e-108	1.17827	1	0.867	4.56897e-104	11	Epithelium Ribhi	TMSB10
7.58065e-103	1.50497	0.913	0.617	1.8283e-98	11	Epithelium Ribhi	RPS21
2.54482e-98	1.08816	1	0.872	6.13761e-94	11	Epithelium Ribhi	RPL28
2.63256e-98	1.79229	0.824	0.467	6.3492e-94	11	Epithelium Ribhi	PPIA
3.51952e-97	1.40466	0.894	0.635	8.48837e-93	11	Epithelium Ribhi	COX4I1
1.13421e-95	1.75868	0.469	0.128	2.73549e-91	11	Epithelium Ribhi	SNRPE
6.47708e-95	1.70787	0.84	0.509	1.56214e-90	11	Epithelium Ribhi	GSTP1
3.83483e-94	1.36958	0.919	0.657	9.24884e-90	11	Epithelium Ribhi	RPL38
2.68882e-93	1.78646	0.561	0.189	6.48489e-89	11	Epithelium Ribhi	SNRPF
5.39776e-93	1.64497	0.832	0.512	1.30183e-88	11	Epithelium Ribhi	ATP5MC3
7.98719e-93	1.14125	0.984	0.831	1.92635e-88	11	Epithelium Ribhi	RPL36
1.7836e-92	1.794	0.328	0.063	4.30168e-88	11	Epithelium Ribhi	STMN1
4.16832e-91	1.74183	0.607	0.231	1.00532e-86	11	Epithelium Ribhi	SUMO2
1.18775e-89	1.76698	0.737	0.377	2.86462e-85	11	Epithelium Ribhi	HSPE1
1.67418e-89	1.61316	0.821	0.498	4.03778e-85	11	Epithelium Ribhi	ATP5MG
8.36265e-89	1.89524	0.583	0.218	2.0169e-84	11	Epithelium Ribhi	RAN
6.24757e-88	1.84349	0.61	0.238	1.50679e-83	11	Epithelium Ribhi	MGST1
2.02921e-86	1.62677	0.797	0.464	4.89404e-82	11	Epithelium Ribhi	ATP5MD
1.06e-85	1.7121	0.715	0.357	2.5565e-81	11	Epithelium Ribhi	EIF3K
3.69315e-85	1.66192	0.762	0.427	8.90714e-81	11	Epithelium Ribhi	UQCRB
4.31917e-85	1.77798	0.52	0.171	1.0417e-80	11	Epithelium Ribhi	EIF3E
1.85659e-84	1.45183	0.398	0.099	4.47771e-80	11	Epithelium Ribhi	NME1
1.18463e-82	1.66155	0.767	0.412	2.8571e-78	11	Epithelium Ribhi	SLC25A5
6.07772e-82	1.13631	0.962	0.792	1.46582e-77	11	Epithelium Ribhi	RPS15
8.43885e-82	1.10828	0.967	0.818	2.03528e-77	11	Epithelium Ribhi	RPL13A
6.22319e-81	1.79204	0.686	0.337	1.50091e-76	11	Epithelium Ribhi	NDUFA4
6.80393e-81	1.49792	0.837	0.536	1.64097e-76	11	Epithelium Ribhi	RPL31
1.20956e-80	1.26455	0.902	0.699	2.91722e-76	11	Epithelium Ribhi	ATP5F1E
5.24341e-80	1.61945	0.77	0.459	1.26461e-75	11	Epithelium Ribhi	DBI
8.33948e-77	1.62741	0.751	0.444	2.01132e-72	11	Epithelium Ribhi	UQCR10
1.75206e-76	1.62898	0.434	0.13	4.22563e-72	11	Epithelium Ribhi	LSM5
2.81865e-76	1.6491	0.466	0.151	6.79802e-72	11	Epithelium Ribhi	ERH
1.90975e-75	1.40387	0.808	0.509	4.60594e-71	11	Epithelium Ribhi	COX7B
5.84954e-74	1.58111	0.537	0.204	1.41079e-69	11	Epithelium Ribhi	PARK7
7.05334e-73	1.57943	0.675	0.351	1.70112e-68	11	Epithelium Ribhi	ATP5MF
9.67688e-73	1.59108	0.596	0.257	2.33387e-68	11	Epithelium Ribhi	COMMD6
1.01126e-72	1.53334	0.71	0.392	2.43897e-68	11	Epithelium Ribhi	NDUFS5
9.4084e-69	1.83127	0.775	0.546	2.26912e-64	11	Epithelium Ribhi	HMGB1
1.19533e-67	1.58422	0.604	0.271	2.8829e-63	11	Epithelium Ribhi	RPL36A
5.46531e-67	1.48116	0.751	0.463	1.31812e-62	11	Epithelium Ribhi	SLC25A6
3.25087e-66	1.67833	0.526	0.214	7.84044e-62	11	Epithelium Ribhi	MPC2
3.79927e-64	1.54136	0.691	0.391	9.16307e-60	11	Epithelium Ribhi	TOMM7
4.10665e-64	1.57198	0.472	0.174	9.90442e-60	11	Epithelium Ribhi	MRPL51
6.94484e-64	1.31581	0.783	0.539	1.67496e-59	11	Epithelium Ribhi	TMA7
2.72701e-63	1.45209	0.74	0.471	6.57699e-59	11	Epithelium Ribhi	COX8A
1.57572e-61	1.57224	0.458	0.17	3.80031e-57	11	Epithelium Ribhi	COX7A2L
6.79739e-61	1.5067	0.447	0.16	1.6394e-56	11	Epithelium Ribhi	SNRPD1
9.81866e-61	1.4642	0.599	0.286	2.36806e-56	11	Epithelium Ribhi	ATP5F1C
1.25532e-60	1.20497	0.799	0.553	3.02758e-56	11	Epithelium Ribhi	COX6C
2.02784e-60	1.63728	0.623	0.316	4.89075e-56	11	Epithelium Ribhi	HMGN2
6.63611e-60	1.50729	0.71	0.438	1.6005e-55	11	Epithelium Ribhi	CHCHD2
1.74571e-59	1.25137	0.762	0.493	4.21029e-55	11	Epithelium Ribhi	UQCRQ
2.30109e-59	1.48222	0.425	0.149	5.54977e-55	11	Epithelium Ribhi	NDUFAB1
2.53029e-59	1.42335	0.696	0.416	6.10255e-55	11	Epithelium Ribhi	NDUFB2
6.54081e-59	1.32087	0.745	0.474	1.57751e-54	11	Epithelium Ribhi	ATP5PF
1.84639e-58	1.28579	0.745	0.471	4.45312e-54	11	Epithelium Ribhi	COX7A2
4.9107e-58	1.56516	0.575	0.28	1.18436e-53	11	Epithelium Ribhi	PTGES3
4.33857e-57	1.45992	0.702	0.407	1.04638e-52	11	Epithelium Ribhi	HNRNPA1
9.304e-57	1.12604	0.897	0.688	2.24394e-52	11	Epithelium Ribhi	S100A10
1.69999e-54	1.29875	0.439	0.164	4.10003e-50	11	Epithelium Ribhi	PCBD1
2.02377e-54	0.889597	0.921	0.798	4.88093e-50	11	Epithelium Ribhi	SERF2
5.6488e-54	1.43423	0.629	0.346	1.36238e-49	11	Epithelium Ribhi	OST4
1.30526e-53	1.47451	0.569	0.281	3.14803e-49	11	Epithelium Ribhi	PRAC1
3.48185e-53	1.34291	0.675	0.387	8.39753e-49	11	Epithelium Ribhi	RPL4
1.38404e-52	1.57581	0.558	0.274	3.33802e-48	11	Epithelium Ribhi	PEBP1
5.74564e-52	1.4318	0.653	0.362	1.38573e-47	11	Epithelium Ribhi	S100A11
2.76172e-51	1.42706	0.501	0.223	6.66071e-47	11	Epithelium Ribhi	MDH2
1.03529e-50	1.44163	0.442	0.181	2.4969e-46	11	Epithelium Ribhi	NDUFC2
3.36817e-50	1.36092	0.729	0.496	8.12335e-46	11	Epithelium Ribhi	DYNLL1
7.39984e-50	1.07635	0.932	0.814	1.78469e-45	11	Epithelium Ribhi	ACTG1
8.61572e-50	1.40559	0.442	0.173	2.07794e-45	11	Epithelium Ribhi	IFITM3
4.20434e-49	1.37101	0.35	0.116	1.014e-44	11	Epithelium Ribhi	GGCT
5.2075e-49	1.25271	0.702	0.464	1.25594e-44	11	Epithelium Ribhi	PFDN5
1.24555e-48	1.47916	0.558	0.278	3.00401e-44	11	Epithelium Ribhi	HSPD1
1.46548e-48	1.48036	0.602	0.33	3.53445e-44	11	Epithelium Ribhi	ARPC3
2.80827e-48	1.08914	0.778	0.592	6.77299e-44	11	Epithelium Ribhi	COX6B1
4.9765e-48	1.441	0.382	0.137	1.20023e-43	11	Epithelium Ribhi	RPS4Y1
9.45016e-48	1.58044	0.447	0.19	2.27919e-43	11	Epithelium Ribhi	SSBP1
1.64044e-47	1.32119	0.328	0.107	3.9564e-43	11	Epithelium Ribhi	ESD
2.16342e-47	1.42594	0.656	0.422	5.21773e-43	11	Epithelium Ribhi	ATP5MPL
2.7067e-47	1.5915	0.39	0.148	6.52802e-43	11	Epithelium Ribhi	RAB13
1.22244e-46	1.51048	0.496	0.24	2.94829e-42	11	Epithelium Ribhi	POMP
4.12484e-46	1.38508	0.575	0.318	9.94829e-42	11	Epithelium Ribhi	ATP5PD
1.02903e-45	1.08323	0.314	0.1	2.48182e-41	11	Epithelium Ribhi	THOC7
1.79471e-45	1.37636	0.48	0.218	4.32848e-41	11	Epithelium Ribhi	UXT
2.38302e-45	1.2245	0.358	0.128	5.74736e-41	11	Epithelium Ribhi	TMEM14B
7.96546e-45	1.40615	0.396	0.152	1.92111e-40	11	Epithelium Ribhi	ADH1C
8.44991e-45	1.51029	0.485	0.228	2.03795e-40	11	Epithelium Ribhi	PPA1
1.17668e-44	1.24144	0.71	0.483	2.83792e-40	11	Epithelium Ribhi	HSP90AB1
1.7228e-44	1.1934	0.686	0.409	4.15505e-40	11	Epithelium Ribhi	GPX2
2.35223e-44	1.46785	0.515	0.264	5.67311e-40	11	Epithelium Ribhi	MINOS1
5.16702e-44	1.35382	0.404	0.159	1.24618e-39	11	Epithelium Ribhi	RPS17
5.17083e-44	1.20897	0.317	0.106	1.2471e-39	11	Epithelium Ribhi	SNRPC
2.64971e-43	1.00054	0.94	0.835	6.39057e-39	11	Epithelium Ribhi	LGALS4
3.49513e-43	1.41933	0.48	0.23	8.42954e-39	11	Epithelium Ribhi	PSMB1
4.57121e-43	1.39948	0.499	0.246	1.10249e-38	11	Epithelium Ribhi	SUCLG1
4.6232e-43	1.29415	0.599	0.35	1.11502e-38	11	Epithelium Ribhi	PRDX2
5.47057e-43	1.37665	0.463	0.211	1.31939e-38	11	Epithelium Ribhi	TOMM20
5.81565e-43	1.26731	0.534	0.279	1.40262e-38	11	Epithelium Ribhi	SF3B5
6.62105e-43	1.18724	0.816	0.659	1.59686e-38	11	Epithelium Ribhi	C15orf48
6.72331e-43	1.39282	0.439	0.195	1.62153e-38	11	Epithelium Ribhi	CYB5A
1.74065e-42	1.20237	0.306	0.101	4.19811e-38	11	Epithelium Ribhi	MRPL11
1.81271e-42	1.25227	0.347	0.126	4.3719e-38	11	Epithelium Ribhi	BANF1
4.10951e-42	1.3282	0.509	0.26	9.91132e-38	11	Epithelium Ribhi	TMEM258
6.04511e-42	1.00732	0.764	0.52	1.45796e-37	11	Epithelium Ribhi	TSPAN8
6.89421e-42	1.27801	0.564	0.313	1.66274e-37	11	Epithelium Ribhi	APRT
7.98684e-42	1.39489	0.537	0.292	1.92627e-37	11	Epithelium Ribhi	SUB1
1.02477e-41	0.943844	0.81	0.642	2.47154e-37	11	Epithelium Ribhi	ATP5ME
6.03712e-41	1.32445	0.542	0.295	1.45603e-36	11	Epithelium Ribhi	PRDX1
1.02235e-40	1.29815	0.629	0.412	2.46571e-36	11	Epithelium Ribhi	RPS27L
2.58613e-40	1.2566	0.537	0.286	6.23722e-36	11	Epithelium Ribhi	SNRPD2
3.94329e-40	1.10343	0.26	0.078	9.51043e-36	11	Epithelium Ribhi	LSM6
1.11813e-39	1.41282	0.404	0.18	2.6967e-35	11	Epithelium Ribhi	LSM3
1.17959e-39	1.24259	0.515	0.273	2.84494e-35	11	Epithelium Ribhi	SLIRP
2.58367e-39	1.29143	0.45	0.21	6.2313e-35	11	Epithelium Ribhi	SNU13
3.504e-39	1.27109	0.537	0.284	8.45096e-35	11	Epithelium Ribhi	ZFAS1
5.90672e-39	1.28402	0.366	0.149	1.42458e-34	11	Epithelium Ribhi	PSMA5
5.99023e-39	0.941313	0.851	0.728	1.44472e-34	11	Epithelium Ribhi	EIF1
3.65601e-38	1.35836	0.442	0.21	8.81757e-34	11	Epithelium Ribhi	NDUFA12
3.97208e-38	1.28356	0.466	0.235	9.57987e-34	11	Epithelium Ribhi	SNRPG
4.36685e-38	1.27006	0.664	0.459	1.0532e-33	11	Epithelium Ribhi	CALM2
4.64393e-38	1.31863	0.566	0.339	1.12002e-33	11	Epithelium Ribhi	NDUFB4
6.5393e-38	1.33638	0.531	0.3	1.57715e-33	11	Epithelium Ribhi	NDUFC1
6.95761e-38	1.33525	0.434	0.207	1.67804e-33	11	Epithelium Ribhi	PSMB3
1.55225e-37	1.33334	0.352	0.14	3.74371e-33	11	Epithelium Ribhi	MRPS33
1.76458e-37	1.31722	0.501	0.268	4.25582e-33	11	Epithelium Ribhi	SEC61B
1.99308e-37	1.42909	0.482	0.25	4.80691e-33	11	Epithelium Ribhi	ATP5PB
4.60225e-37	1.13447	0.678	0.49	1.10997e-32	11	Epithelium Ribhi	SRP14
1.0392e-36	1.15815	0.507	0.276	2.50635e-32	11	Epithelium Ribhi	NDUFB8
1.67225e-36	1.34575	0.45	0.224	4.03314e-32	11	Epithelium Ribhi	SNRPB
2.06897e-36	1.22239	0.531	0.303	4.98995e-32	11	Epithelium Ribhi	ATP5PO
2.07221e-36	1.32844	0.55	0.318	4.99776e-32	11	Epithelium Ribhi	PSME1
2.20779e-36	1.22027	0.35	0.14	5.32475e-32	11	Epithelium Ribhi	PRDX3
5.07354e-36	1.2399	0.539	0.313	1.22364e-31	11	Epithelium Ribhi	GNG5
2.5042e-35	1.29226	0.463	0.236	6.03962e-31	11	Epithelium Ribhi	NDUFV2
2.7971e-35	1.20741	0.295	0.106	6.74606e-31	11	Epithelium Ribhi	CKS2
3.62111e-35	1.07211	0.293	0.104	8.73339e-31	11	Epithelium Ribhi	MRPL32
6.07325e-35	1.23238	0.547	0.32	1.46475e-30	11	Epithelium Ribhi	PHB
1.10509e-34	1.20285	0.36	0.154	2.66526e-30	11	Epithelium Ribhi	NDUFB5
1.1137e-34	1.2298	0.526	0.302	2.68602e-30	11	Epithelium Ribhi	NDUFB11
7.4143e-34	1.24201	0.504	0.28	1.78818e-29	11	Epithelium Ribhi	HIGD2A
1.73803e-33	1.08159	0.669	0.475	4.19177e-29	11	Epithelium Ribhi	CLIC1
1.03661e-32	1.16194	0.393	0.183	2.50009e-28	11	Epithelium Ribhi	PSMA4
1.16483e-32	1.18225	0.604	0.398	2.80934e-28	11	Epithelium Ribhi	DSTN
1.49476e-32	1.17981	0.593	0.36	3.60507e-28	11	Epithelium Ribhi	SPINK1
1.8492e-32	1.22057	0.474	0.257	4.45989e-28	11	Epithelium Ribhi	ECH1
5.34306e-32	1.21313	0.523	0.314	1.28864e-27	11	Epithelium Ribhi	SEM1
1.16156e-31	1.22423	0.409	0.198	2.80146e-27	11	Epithelium Ribhi	EIF3H
1.34776e-31	1.07609	0.366	0.162	3.25052e-27	11	Epithelium Ribhi	PDCD5
1.42123e-31	1.22338	0.509	0.292	3.42771e-27	11	Epithelium Ribhi	ATP5F1A
4.25593e-31	0.961055	0.287	0.108	1.02645e-26	11	Epithelium Ribhi	PSMB5
4.43547e-31	0.938803	0.713	0.57	1.06975e-26	11	Epithelium Ribhi	ATP5IF1
1.24302e-30	1.19671	0.396	0.194	2.99792e-26	11	Epithelium Ribhi	RTRAF
1.52819e-30	1.21889	0.55	0.354	3.68569e-26	11	Epithelium Ribhi	PSME2
1.92234e-30	1.10274	0.331	0.139	4.6363e-26	11	Epithelium Ribhi	SIVA1
2.15808e-30	1.17465	0.407	0.204	5.20486e-26	11	Epithelium Ribhi	NOP10
4.83819e-30	0.991083	0.675	0.514	1.16687e-25	11	Epithelium Ribhi	RPL36AL
6.29289e-30	0.948901	0.65	0.472	1.51772e-25	11	Epithelium Ribhi	UQCR11
6.45342e-30	1.08896	0.575	0.381	1.55644e-25	11	Epithelium Ribhi	NDUFB1
6.46794e-30	1.15588	0.564	0.366	1.55994e-25	11	Epithelium Ribhi	SOD1
1.6998e-29	0.780494	0.867	0.703	4.09958e-25	11	Epithelium Ribhi	LGALS3
1.80011e-29	1.22917	0.306	0.127	4.3415e-25	11	Epithelium Ribhi	VDAC3
2.64144e-29	1.0862	0.379	0.177	6.37063e-25	11	Epithelium Ribhi	RPL17
2.88401e-29	0.984081	0.271	0.101	6.95566e-25	11	Epithelium Ribhi	RANBP1
4.00449e-29	0.962295	0.642	0.461	9.65804e-25	11	Epithelium Ribhi	COX6A1
1.15728e-28	0.559637	0.943	0.837	2.79112e-24	11	Epithelium Ribhi	TMSB4X
1.31346e-28	1.08243	0.417	0.218	3.1678e-24	11	Epithelium Ribhi	SNRPD3
1.46323e-28	1.11755	0.412	0.213	3.52902e-24	11	Epithelium Ribhi	SF3B6
1.7523e-28	0.829538	0.808	0.669	4.22619e-24	11	Epithelium Ribhi	CFL1
1.77092e-28	1.02495	0.336	0.15	4.2711e-24	11	Epithelium Ribhi	NDUFS4
1.84827e-28	1.25583	0.336	0.151	4.45765e-24	11	Epithelium Ribhi	EIF3L
4.25186e-28	1.09817	0.355	0.167	1.02546e-23	11	Epithelium Ribhi	GSTO1
4.71581e-28	1.01494	0.369	0.173	1.13736e-23	11	Epithelium Ribhi	PHB2
5.17519e-28	0.941931	0.26	0.096	1.24815e-23	11	Epithelium Ribhi	NDUFAF2
6.02356e-28	1.19116	0.629	0.456	1.45276e-23	11	Epithelium Ribhi	ATP5F1B
7.21605e-28	1.01339	0.683	0.516	1.74037e-23	11	Epithelium Ribhi	CYCS
9.68661e-28	1.19693	0.39	0.198	2.33622e-23	11	Epithelium Ribhi	SRP9
1.03884e-27	0.94432	0.282	0.11	2.50548e-23	11	Epithelium Ribhi	APEX1
1.16893e-27	1.15144	0.499	0.299	2.81923e-23	11	Epithelium Ribhi	PPIB
1.78221e-27	0.965579	0.35	0.157	4.29834e-23	11	Epithelium Ribhi	NHP2
3.03961e-27	1.10253	0.482	0.289	7.33094e-23	11	Epithelium Ribhi	MGST3
3.34062e-27	1.00665	0.328	0.145	8.05691e-23	11	Epithelium Ribhi	NDUFB6
4.20026e-27	0.987728	0.369	0.176	1.01302e-22	11	Epithelium Ribhi	BOLA3
9.48365e-27	0.843539	0.32	0.137	2.28727e-22	11	Epithelium Ribhi	CCT2
9.65236e-27	1.27074	0.799	0.688	2.32796e-22	11	Epithelium Ribhi	RPS2
1.06973e-26	1.2394	0.645	0.495	2.57998e-22	11	Epithelium Ribhi	TUBA1B
1.25551e-26	1.00413	0.577	0.391	3.02803e-22	11	Epithelium Ribhi	ENO1
2.0198e-26	1.07547	0.36	0.176	4.87134e-22	11	Epithelium Ribhi	MRPL20
2.46823e-26	1.07119	0.298	0.128	5.95288e-22	11	Epithelium Ribhi	PSMB2
3.06264e-26	1.14604	0.515	0.328	7.38648e-22	11	Epithelium Ribhi	FAM162A
3.85943e-26	1.03082	0.29	0.122	9.30818e-22	11	Epithelium Ribhi	RSL24D1
7.95873e-26	1.15565	0.428	0.239	1.91949e-21	11	Epithelium Ribhi	NAA38
8.14353e-26	1.13912	0.482	0.293	1.96406e-21	11	Epithelium Ribhi	VDAC1
9.19318e-26	1.05987	0.423	0.229	2.21721e-21	11	Epithelium Ribhi	NSA2
2.71243e-25	1.18635	0.455	0.267	6.54185e-21	11	Epithelium Ribhi	RBM3
2.81318e-25	0.989861	0.298	0.128	6.78483e-21	11	Epithelium Ribhi	IMPDH2
4.77429e-25	1.15228	0.474	0.294	1.15146e-20	11	Epithelium Ribhi	PSMA7
4.93081e-25	1.25329	0.336	0.163	1.18921e-20	11	Epithelium Ribhi	SEC11A
5.93514e-25	1.16505	0.355	0.176	1.43144e-20	11	Epithelium Ribhi	TUBB
1.19055e-24	0.75801	0.26	0.102	2.87136e-20	11	Epithelium Ribhi	GMNN
1.19888e-24	1.02579	0.298	0.132	2.89147e-20	11	Epithelium Ribhi	DMAC1
1.64352e-24	1.04812	0.488	0.304	3.96384e-20	11	Epithelium Ribhi	TIMM13
2.17817e-24	1.18629	0.358	0.185	5.25332e-20	11	Epithelium Ribhi	CCT5
2.68655e-24	0.968456	0.575	0.397	6.47943e-20	11	Epithelium Ribhi	TMEM141
3.52734e-24	0.904345	0.276	0.116	8.50723e-20	11	Epithelium Ribhi	TOMM22
3.86665e-24	1.17408	0.455	0.279	9.32559e-20	11	Epithelium Ribhi	NDUFA6
6.77156e-24	0.965154	0.274	0.117	1.63316e-19	11	Epithelium Ribhi	POLR2K
1.26243e-23	0.738722	0.756	0.643	3.04474e-19	11	Epithelium Ribhi	COX5B
1.32087e-23	1.04407	0.358	0.18	3.18568e-19	11	Epithelium Ribhi	DCTPP1
1.63479e-23	1.00142	0.423	0.234	3.94279e-19	11	Epithelium Ribhi	PA2G4
1.66476e-23	1.01259	0.301	0.136	4.01507e-19	11	Epithelium Ribhi	CISD1
2.29019e-23	1.05999	0.434	0.251	5.52348e-19	11	Epithelium Ribhi	LSM7
7.00671e-23	1.03892	0.504	0.331	1.68988e-18	11	Epithelium Ribhi	NDUFB3
8.81501e-23	0.979492	0.274	0.12	2.126e-18	11	Epithelium Ribhi	MRPL13
1.46705e-22	0.98885	0.295	0.135	3.53823e-18	11	Epithelium Ribhi	NDUFA9
1.50145e-22	0.951731	0.274	0.118	3.6212e-18	11	Epithelium Ribhi	DNAJC19
1.51704e-22	1.06781	0.407	0.233	3.65881e-18	11	Epithelium Ribhi	COA3
1.59937e-22	1.04085	0.282	0.127	3.85736e-18	11	Epithelium Ribhi	PSMG2
1.89417e-22	0.84588	0.317	0.148	4.56837e-18	11	Epithelium Ribhi	MRPS12
1.92504e-22	1.09673	0.52	0.347	4.6428e-18	11	Epithelium Ribhi	SERBP1
1.96596e-22	0.97511	0.333	0.164	4.74149e-18	11	Epithelium Ribhi	STOML2
2.47522e-22	0.741734	0.737	0.605	5.96975e-18	11	Epithelium Ribhi	EEF1D
2.62995e-22	0.944685	0.333	0.165	6.34292e-18	11	Epithelium Ribhi	COA4
3.14605e-22	0.941983	0.363	0.189	7.58765e-18	11	Epithelium Ribhi	POLR2I
1.1194e-21	1.08236	0.423	0.252	2.69978e-17	11	Epithelium Ribhi	TIMM8B
1.20338e-21	0.847956	0.263	0.113	2.90232e-17	11	Epithelium Ribhi	TIMM10
1.25606e-21	1.00436	0.266	0.117	3.02937e-17	11	Epithelium Ribhi	EIF3M
1.72643e-21	0.709801	0.683	0.499	4.16381e-17	11	Epithelium Ribhi	CD24
1.82436e-21	1.00773	0.564	0.394	4.4e-17	11	Epithelium Ribhi	NCL
1.86502e-21	0.854993	0.285	0.13	4.49805e-17	11	Epithelium Ribhi	OSTC
2.34913e-21	1.15974	0.358	0.193	5.66562e-17	11	Epithelium Ribhi	PSMB9
2.45518e-21	0.945637	0.366	0.199	5.9214e-17	11	Epithelium Ribhi	C8orf59
2.66713e-21	1.1091	0.36	0.193	6.43257e-17	11	Epithelium Ribhi	CUTA
3.00886e-21	0.869506	0.653	0.53	7.25677e-17	11	Epithelium Ribhi	TPI1
3.16071e-21	0.970185	0.472	0.299	7.62299e-17	11	Epithelium Ribhi	NDUFS8
4.36858e-21	0.97801	0.369	0.205	1.05362e-16	11	Epithelium Ribhi	ANAPC11
5.84353e-21	0.923773	0.304	0.148	1.40934e-16	11	Epithelium Ribhi	BRK1
6.458e-21	0.978088	0.282	0.132	1.55754e-16	11	Epithelium Ribhi	NDUFA8
1.30391e-20	0.916826	0.469	0.306	3.14476e-16	11	Epithelium Ribhi	NDUFA11
1.66148e-20	0.880784	0.287	0.135	4.00715e-16	11	Epithelium Ribhi	ANP32A
1.71415e-20	1.03353	0.385	0.223	4.13418e-16	11	Epithelium Ribhi	FAM96B
1.792e-20	1.06149	0.444	0.276	4.32194e-16	11	Epithelium Ribhi	GHITM
2.67244e-20	0.827242	0.312	0.154	6.4454e-16	11	Epithelium Ribhi	PFDN2
3.89336e-20	0.96712	0.331	0.171	9.39002e-16	11	Epithelium Ribhi	EIF3I
4.01342e-20	1.06303	0.339	0.177	9.67955e-16	11	Epithelium Ribhi	HMGB2
4.19164e-20	0.980441	0.333	0.175	1.01094e-15	11	Epithelium Ribhi	ADH5
4.45344e-20	0.797733	0.634	0.494	1.07408e-15	11	Epithelium Ribhi	UBL5
6.09301e-20	0.950444	0.39	0.227	1.46951e-15	11	Epithelium Ribhi	RBX1
7.73497e-20	0.769566	0.64	0.485	1.86552e-15	11	Epithelium Ribhi	MT1E
1.00525e-19	0.874562	0.268	0.125	2.42447e-15	11	Epithelium Ribhi	CCT7
1.26444e-19	0.954487	0.499	0.343	3.04958e-15	11	Epithelium Ribhi	TXNDC17
1.32124e-19	0.911592	0.55	0.399	3.18658e-15	11	Epithelium Ribhi	SAP18
1.53624e-19	1.27852	0.461	0.32	3.7051e-15	11	Epithelium Ribhi	COX5A
1.84953e-19	1.192	0.35	0.188	4.46069e-15	11	Epithelium Ribhi	HLA-DRA
2.68611e-19	0.959448	0.352	0.189	6.47837e-15	11	Epithelium Ribhi	UQCC2
3.67873e-19	0.861363	0.279	0.134	8.87237e-15	11	Epithelium Ribhi	TRMT112
5.28893e-19	0.963526	0.493	0.332	1.27558e-14	11	Epithelium Ribhi	LDHA
6.44746e-19	0.967487	0.485	0.328	1.555e-14	11	Epithelium Ribhi	SEC61G
7.13255e-19	1.10303	0.374	0.224	1.72023e-14	11	Epithelium Ribhi	DDT
8.36385e-19	0.999876	0.352	0.201	2.01719e-14	11	Epithelium Ribhi	VPS29
8.85554e-19	1.00244	0.347	0.195	2.13578e-14	11	Epithelium Ribhi	PSMB6
9.36919e-19	0.96289	0.328	0.173	2.25966e-14	11	Epithelium Ribhi	COX20
1.03611e-18	1.02253	0.398	0.243	2.49888e-14	11	Epithelium Ribhi	HNRNPF
1.54666e-18	0.90793	0.512	0.362	3.73024e-14	11	Epithelium Ribhi	YWHAE
3.19183e-18	0.753247	0.301	0.144	7.69805e-14	11	Epithelium Ribhi	RARRES2
3.46329e-18	0.894896	0.398	0.239	8.35276e-14	11	Epithelium Ribhi	COX14
3.8266e-18	0.883318	0.252	0.116	9.22899e-14	11	Epithelium Ribhi	CD99
3.95925e-18	0.990471	0.366	0.215	9.54891e-14	11	Epithelium Ribhi	TBCA
4.49976e-18	0.889706	0.252	0.116	1.08525e-13	11	Epithelium Ribhi	MRPS18C
5.25239e-18	0.774711	0.255	0.116	1.26677e-13	11	Epithelium Ribhi	HMGN3
5.50567e-18	1.01676	0.306	0.162	1.32786e-13	11	Epithelium Ribhi	GTF2A2
5.6552e-18	0.915646	0.306	0.161	1.36392e-13	11	Epithelium Ribhi	GTF3C6
9.4967e-18	0.912413	0.255	0.12	2.29041e-13	11	Epithelium Ribhi	LSM4
1.00696e-17	0.634536	0.575	0.413	2.42858e-13	11	Epithelium Ribhi	SRI
1.30882e-17	0.926413	0.407	0.248	3.15662e-13	11	Epithelium Ribhi	TKT
1.37535e-17	1.02599	0.39	0.24	3.31707e-13	11	Epithelium Ribhi	UQCRC2
1.39496e-17	0.927293	0.322	0.177	3.36436e-13	11	Epithelium Ribhi	CHCHD1
1.58033e-17	0.949737	0.36	0.209	3.81144e-13	11	Epithelium Ribhi	TALDO1
1.66751e-17	0.896957	0.293	0.152	4.0217e-13	11	Epithelium Ribhi	SUMO1
2.07924e-17	0.996275	0.328	0.179	5.0147e-13	11	Epithelium Ribhi	EIF3D
2.09147e-17	0.931426	0.312	0.166	5.0442e-13	11	Epithelium Ribhi	MRPL21
2.85342e-17	0.764855	0.648	0.533	6.88189e-13	11	Epithelium Ribhi	EEF2
3.6348e-17	0.913254	0.404	0.254	8.7664e-13	11	Epithelium Ribhi	AGR3
3.96996e-17	0.905592	0.306	0.164	9.57476e-13	11	Epithelium Ribhi	PSMA3
4.20507e-17	0.930208	0.295	0.154	1.01418e-12	11	Epithelium Ribhi	POLR2F
6.37705e-17	0.793708	0.304	0.158	1.53802e-12	11	Epithelium Ribhi	FBL
7.56411e-17	0.825125	0.358	0.214	1.82431e-12	11	Epithelium Ribhi	SPCS1
9.62474e-17	0.952262	0.301	0.16	2.32129e-12	11	Epithelium Ribhi	MRPS21
1.06719e-16	1.03923	0.312	0.17	2.57386e-12	11	Epithelium Ribhi	SSR3
1.32187e-16	0.877461	0.328	0.184	3.18808e-12	11	Epithelium Ribhi	CCT3
1.35318e-16	0.908627	0.295	0.158	3.26359e-12	11	Epithelium Ribhi	DECR1
1.74247e-16	0.887525	0.355	0.204	4.20249e-12	11	Epithelium Ribhi	SET
2.18286e-16	0.975053	0.317	0.176	5.26462e-12	11	Epithelium Ribhi	RPL22L1
2.2508e-16	0.975147	0.366	0.225	5.42848e-12	11	Epithelium Ribhi	DYNLT1
2.2657e-16	0.98604	0.355	0.214	5.46441e-12	11	Epithelium Ribhi	LAMTOR5
2.2917e-16	0.826562	0.257	0.128	5.52712e-12	11	Epithelium Ribhi	TMEM256
2.41521e-16	0.894373	0.371	0.23	5.82501e-12	11	Epithelium Ribhi	COPS9
3.36565e-16	0.920595	0.279	0.143	8.11728e-12	11	Epithelium Ribhi	CCT6A
5.42014e-16	0.885845	0.382	0.242	1.30723e-11	11	Epithelium Ribhi	HSBP1
7.26153e-16	0.933053	0.301	0.165	1.75134e-11	11	Epithelium Ribhi	PSMA1
9.0275e-16	0.843736	0.352	0.211	2.17725e-11	11	Epithelium Ribhi	ANAPC16
9.73943e-16	0.808256	0.341	0.198	2.34896e-11	11	Epithelium Ribhi	PLP2
3.36826e-15	0.839572	0.547	0.408	8.12358e-11	11	Epithelium Ribhi	YBX1
4.73418e-15	0.917428	0.285	0.154	1.14179e-10	11	Epithelium Ribhi	CCT8
5.37023e-15	0.899214	0.366	0.234	1.29519e-10	11	Epithelium Ribhi	NEDD8
5.66631e-15	0.757012	0.26	0.132	1.3666e-10	11	Epithelium Ribhi	IDH2
6.06699e-15	0.783833	0.268	0.142	1.46324e-10	11	Epithelium Ribhi	MRPL18
8.03603e-15	0.697358	0.266	0.138	1.93813e-10	11	Epithelium Ribhi	MTCH2
8.35181e-15	0.911391	0.534	0.417	2.01429e-10	11	Epithelium Ribhi	SLC25A3
9.68609e-15	0.885697	0.347	0.21	2.33609e-10	11	Epithelium Ribhi	SMDT1
1.03166e-14	0.778007	0.263	0.136	2.48815e-10	11	Epithelium Ribhi	MRPS15
1.06883e-14	0.807617	0.274	0.144	2.57781e-10	11	Epithelium Ribhi	MRPS16
1.49418e-14	0.852225	0.412	0.278	3.60366e-10	11	Epithelium Ribhi	MRPL52
1.82361e-14	0.626516	0.667	0.574	4.39818e-10	11	Epithelium Ribhi	NDUFA1
3.33454e-14	0.896897	0.352	0.217	8.04225e-10	11	Epithelium Ribhi	RAB25
4.39273e-14	0.756111	0.312	0.182	1.05944e-09	11	Epithelium Ribhi	MGST2
4.47622e-14	0.76452	0.607	0.51	1.07958e-09	11	Epithelium Ribhi	POLR2L
4.57548e-14	0.701458	0.618	0.518	1.10351e-09	11	Epithelium Ribhi	OAZ1
5.78251e-14	0.795673	0.691	0.585	1.39463e-09	11	Epithelium Ribhi	AGR2
7.59817e-14	0.932355	0.32	0.193	1.83253e-09	11	Epithelium Ribhi	SDHD
7.92524e-14	1.01127	0.45	0.33	1.91141e-09	11	Epithelium Ribhi	PSMB8
7.94888e-14	0.962339	0.371	0.243	1.91711e-09	11	Epithelium Ribhi	NDUFA5
1.29491e-13	0.88801	0.317	0.191	3.12307e-09	11	Epithelium Ribhi	TMEM14C
1.56285e-13	0.974479	0.276	0.155	3.76928e-09	11	Epithelium Ribhi	RWDD1
1.75256e-13	0.80612	0.453	0.321	4.22683e-09	11	Epithelium Ribhi	EIF5A
1.76308e-13	0.931745	0.333	0.207	4.25221e-09	11	Epithelium Ribhi	MRPS36
2.43819e-13	0.64724	0.683	0.623	5.88043e-09	11	Epithelium Ribhi	HSP90AA1
2.5966e-13	0.581416	0.493	0.339	6.26249e-09	11	Epithelium Ribhi	NUPR1
3.57997e-13	1.01804	0.504	0.409	8.63418e-09	11	Epithelium Ribhi	PFN1
3.64648e-13	0.837956	0.317	0.193	8.79458e-09	11	Epithelium Ribhi	DAD1
4.81971e-13	0.781703	0.274	0.153	1.16242e-08	11	Epithelium Ribhi	CAMTA1
5.46905e-13	0.777732	0.255	0.134	1.31903e-08	11	Epithelium Ribhi	PRMT1
7.29998e-13	0.931943	0.352	0.23	1.76061e-08	11	Epithelium Ribhi	UFC1
7.49879e-13	1.01628	0.767	0.732	1.80856e-08	11	Epithelium Ribhi	RPL13
8.32367e-13	0.884453	0.32	0.195	2.0075e-08	11	Epithelium Ribhi	ANP32B
8.34085e-13	0.534706	0.618	0.487	2.01165e-08	11	Epithelium Ribhi	MYL12B
1.05452e-12	0.868211	0.455	0.345	2.54328e-08	11	Epithelium Ribhi	TSPO
1.3927e-12	0.812897	0.482	0.37	3.35891e-08	11	Epithelium Ribhi	CENPX
1.46922e-12	0.78743	0.252	0.135	3.54346e-08	11	Epithelium Ribhi	RSL1D1
2.17907e-12	0.785553	0.545	0.452	5.25549e-08	11	Epithelium Ribhi	SELENOW
2.65708e-12	0.753248	0.474	0.359	6.40833e-08	11	Epithelium Ribhi	NANS
3.07509e-12	0.737488	0.325	0.202	7.4165e-08	11	Epithelium Ribhi	NDUFA10
3.20404e-12	0.746998	0.312	0.19	7.72751e-08	11	Epithelium Ribhi	POLR1D
4.63601e-12	0.772706	0.282	0.167	1.11811e-07	11	Epithelium Ribhi	MRPL33
6.17795e-12	0.57136	0.274	0.154	1.49e-07	11	Epithelium Ribhi	MRPS7
6.87398e-12	0.885391	0.255	0.144	1.65787e-07	11	Epithelium Ribhi	ACP1
7.28187e-12	0.707621	0.458	0.333	1.75624e-07	11	Epithelium Ribhi	C12orf57
7.30391e-12	0.95869	0.607	0.538	1.76156e-07	11	Epithelium Ribhi	TUBB4B
8.1817e-12	0.825867	0.252	0.141	1.97326e-07	11	Epithelium Ribhi	TRAPPC2L
9.8965e-12	0.7908	0.425	0.307	2.38684e-07	11	Epithelium Ribhi	FIS1
1.25371e-11	0.350891	0.818	0.765	3.0237e-07	11	Epithelium Ribhi	MYL6
1.3673e-11	0.870848	0.393	0.276	3.29765e-07	11	Epithelium Ribhi	C19orf53
1.41791e-11	0.87388	0.331	0.215	3.41971e-07	11	Epithelium Ribhi	CLTA
1.42471e-11	0.922531	0.325	0.205	3.43611e-07	11	Epithelium Ribhi	MRPL14
2.47842e-11	0.933508	0.282	0.173	5.97745e-07	11	Epithelium Ribhi	ARPC1A
2.48685e-11	0.736023	0.396	0.281	5.99778e-07	11	Epithelium Ribhi	ECHS1
3.01372e-11	0.758963	0.528	0.436	7.26848e-07	11	Epithelium Ribhi	NDUFS6
3.29275e-11	0.826375	0.455	0.34	7.94145e-07	11	Epithelium Ribhi	GPX4
4.01225e-11	0.80082	0.255	0.148	9.67673e-07	11	Epithelium Ribhi	SDHC
4.4601e-11	0.851761	0.45	0.35	1.07569e-06	11	Epithelium Ribhi	SKP1
4.83997e-11	0.758875	0.309	0.195	1.1673e-06	11	Epithelium Ribhi	CBX3
5.69182e-11	0.749178	0.26	0.151	1.37275e-06	11	Epithelium Ribhi	ACOT13
7.76167e-11	0.813309	0.36	0.248	1.87196e-06	11	Epithelium Ribhi	PSMD8
8.66144e-11	0.813023	0.444	0.336	2.08897e-06	11	Epithelium Ribhi	TST
9.58327e-11	0.801769	0.293	0.181	2.31129e-06	11	Epithelium Ribhi	SDHB
1.05421e-10	0.774558	0.352	0.24	2.54254e-06	11	Epithelium Ribhi	MRPL54
1.1025e-10	0.801487	0.322	0.214	2.65902e-06	11	Epithelium Ribhi	RBM8A
1.11942e-10	0.797887	0.339	0.229	2.69982e-06	11	Epithelium Ribhi	RNF7
1.76053e-10	0.728704	0.32	0.207	4.24603e-06	11	Epithelium Ribhi	MRPL57
2.30481e-10	0.822055	0.301	0.194	5.55874e-06	11	Epithelium Ribhi	SMIM26
2.58008e-10	0.802038	0.309	0.199	6.22263e-06	11	Epithelium Ribhi	PSMB7
3.88069e-10	0.729849	0.301	0.195	9.35945e-06	11	Epithelium Ribhi	MDH1
4.4346e-10	0.731293	0.504	0.421	1.06954e-05	11	Epithelium Ribhi	SRSF3
4.71509e-10	0.763757	0.263	0.163	1.13719e-05	11	Epithelium Ribhi	PLGRKT
5.20758e-10	0.842123	0.328	0.223	1.25596e-05	11	Epithelium Ribhi	EIF2S2
5.5404e-10	0.610058	0.263	0.156	1.33623e-05	11	Epithelium Ribhi	PYCARD
6.73012e-10	0.733435	0.491	0.4	1.62317e-05	11	Epithelium Ribhi	NDUFA3
7.10677e-10	0.747862	0.314	0.205	1.71401e-05	11	Epithelium Ribhi	PDHA1
8.28072e-10	0.843935	0.404	0.302	1.99715e-05	11	Epithelium Ribhi	S100A16
9.13525e-10	0.635556	0.621	0.554	2.20324e-05	11	Epithelium Ribhi	HSPA8
1.02359e-09	0.81631	0.531	0.469	2.4687e-05	11	Epithelium Ribhi	CALM1
2.61692e-09	0.677646	0.293	0.192	6.31148e-05	11	Epithelium Ribhi	KRTCAP2
3.04862e-09	0.739258	0.366	0.266	7.35265e-05	11	Epithelium Ribhi	WDR83OS
3.26683e-09	0.731725	0.409	0.301	7.87894e-05	11	Epithelium Ribhi	SERPINB1
5.95685e-09	0.766862	0.282	0.17	0.000143667	11	Epithelium Ribhi	OLFM4
8.52504e-09	0.627197	0.482	0.364	0.000205607	11	Epithelium Ribhi	PLA2G2A
8.90873e-09	0.557874	0.528	0.434	0.000214861	11	Epithelium Ribhi	MYL12A
1.26637e-08	0.717202	0.309	0.211	0.000305422	11	Epithelium Ribhi	DNAJC15
1.32372e-08	0.692148	0.428	0.339	0.000319254	11	Epithelium Ribhi	NDUFA2
1.87831e-08	0.709921	0.295	0.202	0.000453011	11	Epithelium Ribhi	LAMTOR2
1.98858e-08	0.745348	0.29	0.196	0.000479607	11	Epithelium Ribhi	MPC1
2.61122e-08	0.500846	0.282	0.181	0.000629774	11	Epithelium Ribhi	MRPS25
2.65445e-08	0.686632	0.398	0.311	0.000640201	11	Epithelium Ribhi	AP2S1
3.91712e-08	0.551095	0.252	0.161	0.00094473	11	Epithelium Ribhi	C4orf3
4.25618e-08	0.594724	0.496	0.424	0.00102651	11	Epithelium Ribhi	ETFB
4.67706e-08	0.544508	0.293	0.193	0.00112801	11	Epithelium Ribhi	NASP
6.76844e-08	0.693004	0.344	0.254	0.00163241	11	Epithelium Ribhi	SUCLG2
8.28664e-08	0.6542	0.274	0.186	0.00199857	11	Epithelium Ribhi	TCP1
9.67044e-08	0.687201	0.279	0.191	0.00233232	11	Epithelium Ribhi	UQCRFS1
9.82082e-08	0.71025	0.434	0.36	0.00236858	11	Epithelium Ribhi	HNRNPK
1.26114e-07	0.734015	0.322	0.233	0.00304161	11	Epithelium Ribhi	DYNLRB1
1.45836e-07	0.761199	0.266	0.179	0.00351727	11	Epithelium Ribhi	PIN4
1.59355e-07	0.653886	0.482	0.417	0.00384334	11	Epithelium Ribhi	HNRNPA3
1.80048e-07	0.758265	0.298	0.214	0.00434239	11	Epithelium Ribhi	CNBP
2.15037e-07	0.75331	0.314	0.228	0.00518625	11	Epithelium Ribhi	ATP6V0E1
2.15343e-07	0.535504	0.366	0.28	0.00519365	11	Epithelium Ribhi	NDUFB9
2.16448e-07	0.596786	0.352	0.267	0.00522029	11	Epithelium Ribhi	ENY2
2.29253e-07	0.666366	0.363	0.277	0.00552912	11	Epithelium Ribhi	NUCKS1
2.47753e-07	0.741056	0.431	0.357	0.00597531	11	Epithelium Ribhi	JPT1
2.57443e-07	0.276048	0.827	0.769	0.00620901	11	Epithelium Ribhi	ACTB
3.52768e-07	0.747108	0.404	0.327	0.00850807	11	Epithelium Ribhi	CDC42
3.86701e-07	0.600912	0.304	0.22	0.00932645	11	Epithelium Ribhi	XRCC6
4.50448e-07	0.621689	0.371	0.289	0.0108639	11	Epithelium Ribhi	TUFM
4.95053e-07	0.826596	0.279	0.201	0.0119397	11	Epithelium Ribhi	GDI2
5.16659e-07	0.615692	0.485	0.407	0.0124608	11	Epithelium Ribhi	CSTB
5.77916e-07	0.775038	0.29	0.211	0.0139382	11	Epithelium Ribhi	TMEM106C
6.01794e-07	0.668582	0.347	0.268	0.0145141	11	Epithelium Ribhi	ERP29
6.03165e-07	0.4586	0.45	0.352	0.0145471	11	Epithelium Ribhi	SNHG8
6.06184e-07	0.708657	0.32	0.239	0.0146199	11	Epithelium Ribhi	MZT2B
7.0044e-07	0.292899	0.724	0.659	0.0168932	11	Epithelium Ribhi	ELOB
7.18459e-07	0.555588	0.355	0.277	0.0173278	11	Epithelium Ribhi	ST13
8.46936e-07	0.624554	0.32	0.238	0.0204264	11	Epithelium Ribhi	ENSA
1.01697e-06	0.504265	0.333	0.241	0.0245274	11	Epithelium Ribhi	PPP1R1B
1.13502e-06	0.567396	0.439	0.357	0.0273743	11	Epithelium Ribhi	VAMP8
1.15313e-06	0.605737	0.379	0.298	0.0278111	11	Epithelium Ribhi	NDUFV1
1.41244e-06	0.61462	0.366	0.28	0.0340653	11	Epithelium Ribhi	TSTD1
1.77811e-06	0.751865	0.301	0.224	0.0428844	11	Epithelium Ribhi	SPCS2
2.61911e-06	0.633227	0.274	0.195	0.0631677	11	Epithelium Ribhi	HMGA1
3.0983e-06	0.526891	0.493	0.429	0.0747247	11	Epithelium Ribhi	LAMTOR4
3.55389e-06	0.491588	0.436	0.361	0.0857127	11	Epithelium Ribhi	C19orf70
3.68229e-06	0.642225	0.415	0.308	0.0888095	11	Epithelium Ribhi	LCN2
4.80975e-06	0.629301	0.344	0.267	0.116001	11	Epithelium Ribhi	HMGN1
4.82364e-06	0.563904	0.407	0.33	0.116337	11	Epithelium Ribhi	VDAC2
5.62892e-06	0.501193	0.298	0.222	0.135758	11	Epithelium Ribhi	PGK1
6.09221e-06	0.515375	0.341	0.258	0.146932	11	Epithelium Ribhi	EIF4B
6.99607e-06	0.489771	0.263	0.185	0.168731	11	Epithelium Ribhi	RBMX
7.12456e-06	0.604907	0.407	0.342	0.17183	11	Epithelium Ribhi	RHOA
9.20602e-06	0.617973	0.295	0.222	0.222031	11	Epithelium Ribhi	NARS
1.13995e-05	0.606156	0.29	0.221	0.274932	11	Epithelium Ribhi	UBE2L3
1.23635e-05	0.672173	0.314	0.248	0.298183	11	Epithelium Ribhi	TMEM219
1.24839e-05	0.338513	0.65	0.626	0.301088	11	Epithelium Ribhi	EDF1
1.31801e-05	0.594931	0.266	0.195	0.317878	11	Epithelium Ribhi	DPM3
1.41408e-05	0.279455	0.707	0.67	0.341047	11	Epithelium Ribhi	UBB
1.43381e-05	0.536673	0.331	0.25	0.345806	11	Epithelium Ribhi	QTRT1
1.4458e-05	0.602076	0.287	0.213	0.348699	11	Epithelium Ribhi	CISD3
1.58011e-05	0.508291	0.404	0.335	0.381091	11	Epithelium Ribhi	ETHE1
1.59594e-05	0.438395	0.528	0.462	0.38491	11	Epithelium Ribhi	SSR4
1.81008e-05	0.479271	0.279	0.206	0.436556	11	Epithelium Ribhi	TXN2
2.17079e-05	0.509072	0.366	0.516	0.52355	11	Epithelium Ribhi	HIST1H4C
2.21265e-05	0.498973	0.542	0.486	0.533647	11	Epithelium Ribhi	S100A14
2.3891e-05	0.760541	0.279	0.212	0.576203	11	Epithelium Ribhi	XRCC5
3.14243e-05	0.514179	0.266	0.195	0.75789	11	Epithelium Ribhi	HNRNPM
4.63866e-05	0.680244	0.333	0.267	1	11	Epithelium Ribhi	ARF4
4.81394e-05	0.610393	0.336	0.272	1	11	Epithelium Ribhi	HNRNPC
5.65337e-05	0.643393	0.293	0.229	1	11	Epithelium Ribhi	PDAP1
6.91135e-05	0.642854	0.282	0.222	1	11	Epithelium Ribhi	FKBP1A
7.34729e-05	0.255897	0.764	0.725	1	11	Epithelium Ribhi	H3F3B
0.000103397	0.680915	0.298	0.238	1	11	Epithelium Ribhi	AKR1A1
0.000128955	0.549473	0.341	0.282	1	11	Epithelium Ribhi	PNKD
0.000133764	0.572666	0.26	0.199	1	11	Epithelium Ribhi	AP2M1
0.000149992	0.41597	0.602	0.586	1	11	Epithelium Ribhi	FAM3D
0.000238157	0.554621	0.271	0.214	1	11	Epithelium Ribhi	NPC2
0.000339826	0.543741	0.29	0.234	1	11	Epithelium Ribhi	ATP6V0B
0.000368809	0.412104	0.485	0.434	1	11	Epithelium Ribhi	CYSTM1
0.000492351	0.604284	0.26	0.207	1	11	Epithelium Ribhi	BUD31
0.000502012	0.35478	0.485	0.443	1	11	Epithelium Ribhi	PABPC1
0.000513133	0.630687	0.255	0.201	1	11	Epithelium Ribhi	JTB
0.000626146	0.458978	0.39	0.334	1	11	Epithelium Ribhi	PKM
0.000713658	0.391921	0.523	0.493	1	11	Epithelium Ribhi	ANXA2
0.000800726	0.49066	0.379	0.333	1	11	Epithelium Ribhi	COX17
0.000857212	0.401613	0.341	0.289	1	11	Epithelium Ribhi	EIF3G
0.00110178	0.401219	0.407	0.372	1	11	Epithelium Ribhi	PHPT1
0.00121585	0.323817	0.257	0.198	1	11	Epithelium Ribhi	MT1M
0.00122958	0.470723	0.304	0.254	1	11	Epithelium Ribhi	EIF6
0.00135494	0.43993	0.482	0.459	1	11	Epithelium Ribhi	ROMO1
0.00181108	0.534713	0.29	0.241	1	11	Epithelium Ribhi	ATP6V1G1
0.00211184	0.578199	0.472	0.434	1	11	Epithelium Ribhi	C10orf99
0.00213186	0.536265	0.271	0.226	1	11	Epithelium Ribhi	DEK
0.0022154	0.539267	0.268	0.218	1	11	Epithelium Ribhi	DDX18
0.00252104	0.523185	0.306	0.262	1	11	Epithelium Ribhi	SSR2
0.00254133	0.536726	0.274	0.221	1	11	Epithelium Ribhi	LGALS2
0.00349522	0.444642	0.36	0.31	1	11	Epithelium Ribhi	EIF4A1
0.00351263	0.422737	0.252	0.204	1	11	Epithelium Ribhi	HADH
0.00359184	0.521502	0.279	0.237	1	11	Epithelium Ribhi	ZC3H15
0.0036013	0.419936	0.304	0.26	1	11	Epithelium Ribhi	NDUFS2
0.00427706	0.467013	0.266	0.224	1	11	Epithelium Ribhi	MRPL27
0.00474601	0.450627	0.42	0.406	1	11	Epithelium Ribhi	NDUFA13
0.00586705	0.533754	0.282	0.244	1	11	Epithelium Ribhi	KDELR1
0.00644452	0.539698	0.274	0.235	1	11	Epithelium Ribhi	PRELID1
0.00664766	0.677056	0.331	0.298	1	11	Epithelium Ribhi	ARPC5
0.00825291	0.54214	0.263	0.226	1	11	Epithelium Ribhi	SERP1
0	5.52012	0.897	0.016	0	12	BEST4 OTOP2	BEST4
0	4.41324	0.803	0.01	0	12	BEST4 OTOP2	OTOP2
0	3.9626	0.803	0.02	0	12	BEST4 OTOP2	CA7
0	2.83413	0.784	0.036	0	12	BEST4 OTOP2	SPIB
0	1.54725	0.31	0.007	0	12	BEST4 OTOP2	MYOM1
0	1.32199	0.361	0.006	0	12	BEST4 OTOP2	MEIS1
0	1.28228	0.367	0.005	0	12	BEST4 OTOP2	ADCY5
0	1.23208	0.266	0.003	0	12	BEST4 OTOP2	MSLN
5.21406e-254	1.34524	0.389	0.028	1.25753e-249	12	BEST4 OTOP2	NBPF19
5.2361e-200	1.06657	0.31	0.022	1.26284e-195	12	BEST4 OTOP2	CTSE
2.72788e-198	2.95974	0.803	0.181	6.5791e-194	12	BEST4 OTOP2	CA4
2.45463e-178	1.3179	0.395	0.043	5.92008e-174	12	BEST4 OTOP2	CDK18
1.14137e-155	2.25317	0.705	0.17	2.75276e-151	12	BEST4 OTOP2	LYPD8
7.63983e-147	3.37397	0.809	0.249	1.84258e-142	12	BEST4 OTOP2	GUCA2A
8.21915e-142	3.49233	0.633	0.156	1.9823e-137	12	BEST4 OTOP2	MT1H
1.46546e-135	1.00554	0.301	0.032	3.53441e-131	12	BEST4 OTOP2	NBPF14
2.73648e-121	4.63159	0.633	0.178	6.59985e-117	12	BEST4 OTOP2	GUCA2B
4.40903e-119	1.11949	0.401	0.065	1.06337e-114	12	BEST4 OTOP2	NEURL1
7.61336e-118	3.21698	0.875	0.45	1.83619e-113	12	BEST4 OTOP2	MT1G
2.77481e-110	1.67582	0.58	0.155	6.69228e-106	12	BEST4 OTOP2	FRMD1
2.48729e-107	1.09646	0.276	0.034	5.99884e-103	12	BEST4 OTOP2	NOTCH2
5.0299e-100	2.67439	0.85	0.441	1.21311e-95	12	BEST4 OTOP2	MT2A
2.20995e-95	1.39287	0.549	0.152	5.32996e-91	12	BEST4 OTOP2	SCIN
1.07543e-92	1.38237	0.646	0.183	2.59373e-88	12	BEST4 OTOP2	DMBT1
4.62894e-90	1.39864	0.627	0.197	1.11641e-85	12	BEST4 OTOP2	CDHR2
1.61605e-89	0.928827	0.251	0.034	3.89759e-85	12	BEST4 OTOP2	METTL21A
1.35443e-86	0.825745	0.251	0.034	3.26661e-82	12	BEST4 OTOP2	SAMHD1
2.60687e-79	1.89224	0.502	0.15	6.28726e-75	12	BEST4 OTOP2	MT1F
1.70888e-76	1.20414	0.354	0.076	4.12147e-72	12	BEST4 OTOP2	SAMD9L
9.29603e-75	1.74542	0.571	0.19	2.24202e-70	12	BEST4 OTOP2	MT1M
5.84289e-74	1.21778	0.614	0.208	1.40919e-69	12	BEST4 OTOP2	CEACAM6
1.41052e-73	1.30609	0.884	0.451	3.40189e-69	12	BEST4 OTOP2	KRT20
6.33196e-73	1.1107	0.489	0.144	1.52714e-68	12	BEST4 OTOP2	CARD16
1.14447e-64	1.00512	0.373	0.09	2.76024e-60	12	BEST4 OTOP2	HEPACAM2
4.69183e-63	1.74691	0.768	0.409	1.13157e-58	12	BEST4 OTOP2	SRI
3.75847e-62	1.25349	0.567	0.206	9.06468e-58	12	BEST4 OTOP2	MDK
6.68545e-62	1.32467	0.639	0.269	1.6124e-57	12	BEST4 OTOP2	HSPB1
1.68572e-59	0.972102	0.332	0.082	4.06563e-55	12	BEST4 OTOP2	CCNYL1
6.81677e-59	1.24367	0.429	0.13	1.64407e-54	12	BEST4 OTOP2	SAMD9
3.09972e-58	0.98435	0.351	0.093	7.47589e-54	12	BEST4 OTOP2	HRCT1
7.72528e-58	0.913604	0.389	0.112	1.86318e-53	12	BEST4 OTOP2	TTC39B
3.42765e-57	1.72943	0.784	0.482	8.2668e-53	12	BEST4 OTOP2	MT1E
3.51785e-57	1.45058	0.536	0.215	8.48434e-53	12	BEST4 OTOP2	FKBP1A
6.08496e-57	1.80753	0.671	0.325	1.46757e-52	12	BEST4 OTOP2	MT1X
8.24841e-53	1.35682	0.63	0.284	1.98935e-48	12	BEST4 OTOP2	SDCBP2
3.60102e-52	0.860729	0.408	0.13	8.68494e-48	12	BEST4 OTOP2	ECE1
3.61755e-52	1.04935	0.307	0.077	8.7248e-48	12	BEST4 OTOP2	PTPRR
2.03129e-49	0.841695	0.382	0.119	4.89907e-45	12	BEST4 OTOP2	VIPR1
1.45092e-46	1.00355	0.354	0.111	3.49934e-42	12	BEST4 OTOP2	GNPTAB
8.04763e-43	1.13597	0.668	0.349	1.94093e-38	12	BEST4 OTOP2	GSN
6.33897e-41	0.371336	0.925	0.559	1.52883e-36	12	BEST4 OTOP2	FABP1
1.91677e-40	0.913156	0.31	0.093	4.62288e-36	12	BEST4 OTOP2	LINC01559
2.21782e-40	0.763935	0.339	0.11	5.34893e-36	12	BEST4 OTOP2	GUCY2C
2.42268e-38	0.922392	0.683	0.356	5.84302e-34	12	BEST4 OTOP2	DST
1.97031e-37	1.23212	0.646	0.384	4.75199e-33	12	BEST4 OTOP2	AOC1
2.77908e-36	0.625255	0.599	0.251	6.70259e-32	12	BEST4 OTOP2	CEACAM7
1.52516e-34	0.839414	0.445	0.186	3.67837e-30	12	BEST4 OTOP2	MYO15B
2.20647e-34	1.05212	0.524	0.243	5.32157e-30	12	BEST4 OTOP2	CEACAM1
3.46079e-34	0.7939	0.395	0.16	8.34672e-30	12	BEST4 OTOP2	GPRC5C
9.94804e-34	0.821294	0.361	0.138	2.39927e-29	12	BEST4 OTOP2	A1CF
1.39767e-33	0.964575	0.564	0.296	3.37089e-29	12	BEST4 OTOP2	TMEM176B
1.64975e-33	0.699206	0.966	0.886	3.97887e-29	12	BEST4 OTOP2	KRT8
7.12672e-33	0.799431	0.313	0.109	1.71882e-28	12	BEST4 OTOP2	HSD17B2
1.5941e-32	0.779573	0.912	0.703	3.84464e-28	12	BEST4 OTOP2	LGALS3
5.5336e-32	1.16314	0.815	0.567	1.33459e-27	12	BEST4 OTOP2	FXYD3
5.82174e-32	0.914938	0.897	0.689	1.40409e-27	12	BEST4 OTOP2	S100A10
7.91943e-32	0.941214	0.693	0.428	1.91001e-27	12	BEST4 OTOP2	CYSTM1
1.32952e-31	0.565275	0.263	0.08	3.20654e-27	12	BEST4 OTOP2	ATG16L2
1.26422e-30	0.749673	0.781	0.487	3.04905e-26	12	BEST4 OTOP2	CEACAM5
1.32744e-30	0.886677	0.621	0.378	3.20152e-26	12	BEST4 OTOP2	GRN
2.56565e-29	0.611325	0.251	0.081	6.18783e-25	12	BEST4 OTOP2	CPNE8
9.31465e-29	0.672143	0.991	0.924	2.24651e-24	12	BEST4 OTOP2	S100A6
8.99026e-28	0.821162	0.489	0.253	2.16827e-23	12	BEST4 OTOP2	TMEM176A
1.56715e-27	0.573274	0.266	0.092	3.77966e-23	12	BEST4 OTOP2	PBX1
1.17944e-26	1.20806	0.411	0.189	2.84456e-22	12	BEST4 OTOP2	ISG15
1.83445e-26	1.83948	0.655	0.454	4.42432e-22	12	BEST4 OTOP2	CKB
3.7162e-26	0.698905	0.329	0.132	8.96274e-22	12	BEST4 OTOP2	NSD2
9.24498e-26	0.744078	0.652	0.386	2.2297e-21	12	BEST4 OTOP2	ATP1B1
3.94482e-25	0.766455	0.655	0.42	9.51413e-21	12	BEST4 OTOP2	GPA33
7.2224e-25	0.974812	0.658	0.45	1.7419e-20	12	BEST4 OTOP2	SELENOW
1.81298e-24	0.572691	0.254	0.092	4.37254e-20	12	BEST4 OTOP2	PHLPP2
3.50975e-24	0.715729	0.665	0.42	8.46482e-20	12	BEST4 OTOP2	MISP
4.69134e-24	0.883847	0.574	0.333	1.13146e-19	12	BEST4 OTOP2	ID1
6.42845e-24	0.698315	0.273	0.104	1.55041e-19	12	BEST4 OTOP2	TRIM15
1.74615e-23	1.04489	0.953	0.869	4.21136e-19	12	BEST4 OTOP2	TMSB10
3.46838e-23	0.754964	0.426	0.224	8.36504e-19	12	BEST4 OTOP2	HSD17B11
2.14375e-22	0.708095	0.781	0.576	5.17029e-18	12	BEST4 OTOP2	ITM2C
3.33187e-22	0.667493	0.32	0.139	8.03581e-18	12	BEST4 OTOP2	SLC5A3
3.87377e-22	1.07339	0.878	0.694	9.34277e-18	12	BEST4 OTOP2	FTH1
5.22698e-22	0.727492	0.511	0.3	1.26064e-17	12	BEST4 OTOP2	GOLIM4
1.19725e-21	0.680808	0.658	0.43	2.88753e-17	12	BEST4 OTOP2	TXNIP
1.34507e-21	0.692759	0.624	0.376	3.24404e-17	12	BEST4 OTOP2	PRSS3
1.60949e-21	0.799603	0.502	0.29	3.88177e-17	12	BEST4 OTOP2	TDP2
4.46216e-21	0.855703	0.721	0.513	1.07618e-16	12	BEST4 OTOP2	C19orf33
4.7868e-21	0.734394	0.364	0.169	1.15448e-16	12	BEST4 OTOP2	BIRC3
1.14657e-20	0.321967	0.417	0.191	2.7653e-16	12	BEST4 OTOP2	CLCA4
1.15654e-20	0.565738	0.273	0.112	2.78934e-16	12	BEST4 OTOP2	STK17B
3.45706e-20	0.665534	0.282	0.121	8.33774e-16	12	BEST4 OTOP2	ACSF2
9.14041e-20	0.522588	0.263	0.109	2.20448e-15	12	BEST4 OTOP2	CTSC
1.08338e-19	0.763771	0.483	0.283	2.61289e-15	12	BEST4 OTOP2	DSC2
4.07905e-19	0.736427	0.599	0.384	9.83786e-15	12	BEST4 OTOP2	CDHR5
5.44504e-19	0.597571	0.436	0.242	1.31323e-14	12	BEST4 OTOP2	STAP2
1.28525e-18	0.661034	0.564	0.369	3.09976e-14	12	BEST4 OTOP2	CIB1
1.47118e-18	0.690582	0.517	0.33	3.5482e-14	12	BEST4 OTOP2	COX17
2.1998e-18	0.565136	0.288	0.128	5.30547e-14	12	BEST4 OTOP2	PDZD3
2.57729e-18	0.465793	0.749	0.511	6.21591e-14	12	BEST4 OTOP2	BSG
3.06833e-18	0.484854	0.298	0.131	7.40019e-14	12	BEST4 OTOP2	CDA
3.62317e-18	0.614929	0.705	0.516	8.73836e-14	12	BEST4 OTOP2	OAZ1
5.192e-18	0.705305	0.498	0.303	1.25221e-13	12	BEST4 OTOP2	SHROOM3
7.83828e-18	0.620004	0.429	0.243	1.89044e-13	12	BEST4 OTOP2	OPTN
7.92383e-18	0.618952	0.392	0.215	1.91107e-13	12	BEST4 OTOP2	ACOX1
1.58296e-17	0.566387	0.962	0.867	3.81778e-13	12	BEST4 OTOP2	B2M
2.63766e-17	0.459157	0.583	0.365	6.36152e-13	12	BEST4 OTOP2	CDH17
2.73126e-17	0.517252	0.301	0.142	6.58726e-13	12	BEST4 OTOP2	ANK3
2.8598e-17	0.666318	0.765	0.578	6.89728e-13	12	BEST4 OTOP2	EPCAM
3.91735e-17	0.471096	0.307	0.144	9.44786e-13	12	BEST4 OTOP2	MEP1A
6.1326e-17	0.500476	0.254	0.109	1.47906e-12	12	BEST4 OTOP2	SLC17A4
6.17725e-17	0.572919	0.549	0.353	1.48983e-12	12	BEST4 OTOP2	SERINC2
1.3025e-16	0.716828	0.58	0.394	3.14138e-12	12	BEST4 OTOP2	MUC13
1.60449e-16	0.616709	0.542	0.341	3.8697e-12	12	BEST4 OTOP2	RHOC
2.08075e-16	0.554506	0.342	0.181	5.01836e-12	12	BEST4 OTOP2	PRR15L
2.93204e-16	0.5339	0.843	0.667	7.0715e-12	12	BEST4 OTOP2	FTL
4.09159e-16	0.747761	0.423	0.25	9.8681e-12	12	BEST4 OTOP2	TNFSF10
5.57373e-16	0.500173	0.251	0.112	1.34427e-11	12	BEST4 OTOP2	TM4SF5
1.74678e-15	0.631255	0.348	0.192	4.21288e-11	12	BEST4 OTOP2	SPPL2A
2.59285e-15	0.539416	0.251	0.117	6.25344e-11	12	BEST4 OTOP2	FNIP2
3.72202e-15	0.679298	0.389	0.229	8.97677e-11	12	BEST4 OTOP2	HIGD1A
6.99132e-15	0.520083	0.307	0.159	1.68617e-10	12	BEST4 OTOP2	CAPG
7.50664e-15	0.632068	0.608	0.426	1.81045e-10	12	BEST4 OTOP2	LAMTOR4
7.61804e-15	0.476036	0.467	0.289	1.83732e-10	12	BEST4 OTOP2	PLXNB2
7.69714e-15	0.444854	0.661	0.463	1.8564e-10	12	BEST4 OTOP2	TMEM54
7.8219e-15	0.63124	0.329	0.175	1.88649e-10	12	BEST4 OTOP2	C1orf21
9.50779e-15	0.594926	0.884	0.762	2.29309e-10	12	BEST4 OTOP2	HLA-A
1.31152e-14	0.586452	0.332	0.181	3.16312e-10	12	BEST4 OTOP2	FUCA1
1.53377e-14	0.524343	0.455	0.281	3.69915e-10	12	BEST4 OTOP2	SLC22A18
1.98094e-14	0.380426	0.514	0.303	4.77763e-10	12	BEST4 OTOP2	IL32
1.9896e-14	0.649222	0.517	0.342	4.79851e-10	12	BEST4 OTOP2	CFDP1
2.41323e-14	0.583271	0.508	0.342	5.82023e-10	12	BEST4 OTOP2	FCGRT
2.85662e-14	0.628724	0.517	0.344	6.8896e-10	12	BEST4 OTOP2	PDLIM1
3.63348e-14	0.505467	0.32	0.165	8.76322e-10	12	BEST4 OTOP2	CRIP1
4.52297e-14	0.607256	0.545	0.366	1.09085e-09	12	BEST4 OTOP2	ABCC3
5.27668e-14	0.600145	0.508	0.327	1.27263e-09	12	BEST4 OTOP2	TCF7L2
5.96768e-14	0.571174	0.564	0.39	1.43929e-09	12	BEST4 OTOP2	TMEM59
8.96316e-14	0.555864	0.382	0.227	2.16173e-09	12	BEST4 OTOP2	TJP3
9.94171e-14	0.501828	0.442	0.272	2.39774e-09	12	BEST4 OTOP2	DDAH2
1.27027e-13	0.471667	0.298	0.156	3.06365e-09	12	BEST4 OTOP2	PLEKHG6
1.28763e-13	0.549909	0.273	0.135	3.1055e-09	12	BEST4 OTOP2	TRANK1
1.30361e-13	0.58925	0.27	0.133	3.14404e-09	12	BEST4 OTOP2	ST3GAL4
1.76184e-13	0.516994	0.524	0.34	4.24921e-09	12	BEST4 OTOP2	SPATS2L
2.57866e-13	0.4613	0.351	0.198	6.21922e-09	12	BEST4 OTOP2	VILL
3.05942e-13	0.688229	0.251	0.123	7.37871e-09	12	BEST4 OTOP2	PRR5L
3.11642e-13	0.506015	0.545	0.37	7.51618e-09	12	BEST4 OTOP2	MYH14
4.14898e-13	0.662954	0.392	0.233	1.00065e-08	12	BEST4 OTOP2	LINC01133
6.81502e-13	0.582386	0.467	0.31	1.64365e-08	12	BEST4 OTOP2	HSPA1A
7.02582e-13	0.469322	0.345	0.198	1.69449e-08	12	BEST4 OTOP2	PARP4
8.25743e-13	0.465306	0.254	0.128	1.99153e-08	12	BEST4 OTOP2	BRI3
1.60201e-12	0.382115	0.536	0.355	3.86373e-08	12	BEST4 OTOP2	VAMP8
2.38584e-12	0.449574	0.426	0.274	5.75418e-08	12	BEST4 OTOP2	MPST
2.96815e-12	0.557392	0.367	0.224	7.15858e-08	12	BEST4 OTOP2	PTTG1IP
4.31416e-12	0.364676	0.276	0.147	1.04049e-07	12	BEST4 OTOP2	ASAH1
5.1092e-12	0.45436	0.345	0.205	1.23224e-07	12	BEST4 OTOP2	MRPL14
5.54876e-12	0.720659	0.749	0.622	1.33825e-07	12	BEST4 OTOP2	PPDPF
5.59624e-12	0.40449	0.361	0.213	1.3497e-07	12	BEST4 OTOP2	MIER1
7.04159e-12	0.463489	0.884	0.764	1.69829e-07	12	BEST4 OTOP2	MYL6
1.20154e-11	0.506005	0.84	0.717	2.89788e-07	12	BEST4 OTOP2	HLA-B
1.40623e-11	0.524287	0.483	0.328	3.39155e-07	12	BEST4 OTOP2	PLS1
1.75348e-11	0.504223	0.483	0.329	4.22905e-07	12	BEST4 OTOP2	SPINT1
2.06864e-11	0.516052	0.27	0.145	4.98916e-07	12	BEST4 OTOP2	PLXNA2
4.62528e-11	0.339059	0.592	0.428	1.11553e-06	12	BEST4 OTOP2	LUC7L3
5.5065e-11	0.462033	0.47	0.321	1.32806e-06	12	BEST4 OTOP2	LSR
5.55804e-11	0.499163	0.26	0.139	1.34049e-06	12	BEST4 OTOP2	CDC42BPA
6.47598e-11	0.366719	0.511	0.345	1.56188e-06	12	BEST4 OTOP2	FLNB
7.4086e-11	0.56931	0.442	0.305	1.78681e-06	12	BEST4 OTOP2	TSPAN3
7.47296e-11	0.396861	0.972	0.929	1.80233e-06	12	BEST4 OTOP2	MALAT1
7.54541e-11	0.434655	0.708	0.532	1.8198e-06	12	BEST4 OTOP2	CD63
1.21433e-10	0.489523	0.505	0.345	2.92871e-06	12	BEST4 OTOP2	RIOK3
1.39488e-10	0.470684	0.292	0.164	3.36417e-06	12	BEST4 OTOP2	PDGFA
1.39633e-10	0.517676	0.361	0.223	3.36767e-06	12	BEST4 OTOP2	SLC20A1
1.46032e-10	0.646402	0.323	0.2	3.52199e-06	12	BEST4 OTOP2	CHMP4B
1.67546e-10	0.436262	0.276	0.155	4.04087e-06	12	BEST4 OTOP2	TPMT
3.18011e-10	0.519165	0.345	0.215	7.6698e-06	12	BEST4 OTOP2	CTSZ
5.24812e-10	0.392652	0.542	0.382	1.26574e-05	12	BEST4 OTOP2	CTSS
5.31556e-10	0.451566	0.361	0.232	1.28201e-05	12	BEST4 OTOP2	ATP6V0B
5.9776e-10	0.521044	0.27	0.154	1.44168e-05	12	BEST4 OTOP2	IGF2BP2
8.24697e-10	0.272505	0.382	0.231	1.98901e-05	12	BEST4 OTOP2	MALL
9.52847e-10	0.349489	0.473	0.323	2.29808e-05	12	BEST4 OTOP2	VSIG2
1.10098e-09	0.466474	0.439	0.296	2.65535e-05	12	BEST4 OTOP2	APOBR
1.1423e-09	0.756208	0.893	0.788	2.755e-05	12	BEST4 OTOP2	PHGR1
1.17209e-09	0.56614	0.392	0.255	2.82685e-05	12	BEST4 OTOP2	AGR3
1.50294e-09	0.348935	0.555	0.401	3.6248e-05	12	BEST4 OTOP2	PRR13
1.57794e-09	0.392964	0.26	0.148	3.80567e-05	12	BEST4 OTOP2	IMPA1
1.73484e-09	0.422277	0.467	0.336	4.1841e-05	12	BEST4 OTOP2	PSAP
2.14689e-09	0.394651	0.335	0.207	5.17787e-05	12	BEST4 OTOP2	LITAF
2.17159e-09	0.395091	0.301	0.182	5.23743e-05	12	BEST4 OTOP2	SLK
2.54131e-09	0.422499	0.32	0.2	6.12914e-05	12	BEST4 OTOP2	CHMP2B
2.64295e-09	0.392823	0.266	0.156	6.37426e-05	12	BEST4 OTOP2	CMAS
2.72207e-09	0.543485	0.404	0.276	6.56508e-05	12	BEST4 OTOP2	ALDH2
3.27062e-09	0.380585	0.583	0.431	7.88807e-05	12	BEST4 OTOP2	C10orf99
3.93383e-09	0.426681	0.395	0.261	9.48762e-05	12	BEST4 OTOP2	HMGCS2
6.08243e-09	0.346129	0.592	0.438	0.000146696	12	BEST4 OTOP2	SQSTM1
6.12429e-09	0.418004	0.492	0.351	0.000147706	12	BEST4 OTOP2	CA12
7.38655e-09	0.480414	0.426	0.295	0.000178149	12	BEST4 OTOP2	AGPAT2
9.22031e-09	0.452956	0.489	0.361	0.000222375	12	BEST4 OTOP2	DNM2
9.22472e-09	0.335348	0.486	0.333	0.000222482	12	BEST4 OTOP2	GOLM1
9.74096e-09	0.585629	0.875	0.787	0.000234933	12	BEST4 OTOP2	NEAT1
1.2644e-08	0.395942	0.545	0.412	0.000304948	12	BEST4 OTOP2	MVP
1.28624e-08	0.419887	0.467	0.34	0.000310216	12	BEST4 OTOP2	VIL1
1.44473e-08	0.406213	0.354	0.237	0.000348441	12	BEST4 OTOP2	VPS4B
1.48403e-08	0.405329	0.26	0.154	0.000357919	12	BEST4 OTOP2	NEU1
1.83382e-08	0.325387	0.288	0.177	0.000442281	12	BEST4 OTOP2	MLX
1.86286e-08	0.438465	0.483	0.36	0.000449284	12	BEST4 OTOP2	VPS28
1.87286e-08	0.35161	0.382	0.242	0.000451696	12	BEST4 OTOP2	TRIM31
1.9824e-08	0.487614	0.32	0.201	0.000478115	12	BEST4 OTOP2	CDK11A
2.11539e-08	0.387685	0.429	0.299	0.000510189	12	BEST4 OTOP2	HIST1H2AC
2.52341e-08	0.467376	0.285	0.177	0.000608596	12	BEST4 OTOP2	PPARG
3.1371e-08	0.393032	0.254	0.15	0.000756605	12	BEST4 OTOP2	TP53INP2
3.75525e-08	0.266615	0.586	0.433	0.000905692	12	BEST4 OTOP2	MYL12A
5.28488e-08	0.302959	0.633	0.494	0.00127461	12	BEST4 OTOP2	UBL5
5.99888e-08	0.369671	0.295	0.188	0.00144681	12	BEST4 OTOP2	PHYKPL
6.17647e-08	0.441998	0.592	0.463	0.00148964	12	BEST4 OTOP2	H2AFJ
8.01062e-08	0.258416	0.417	0.284	0.001932	12	BEST4 OTOP2	BCAS1
9.27602e-08	0.389378	0.273	0.166	0.00223719	12	BEST4 OTOP2	UPP1
9.84941e-08	0.405815	0.31	0.201	0.00237548	12	BEST4 OTOP2	EFNA1
9.85842e-08	0.32895	0.467	0.335	0.00237765	12	BEST4 OTOP2	TST
1.12318e-07	0.40834	0.354	0.246	0.00270889	12	BEST4 OTOP2	PDLIM5
1.4132e-07	0.351884	0.301	0.195	0.00340835	12	BEST4 OTOP2	CHMP5
1.44811e-07	0.402101	0.301	0.195	0.00349255	12	BEST4 OTOP2	PTK6
1.52757e-07	0.276727	0.461	0.327	0.00368419	12	BEST4 OTOP2	LMO7
1.53604e-07	0.253141	0.279	0.172	0.00370462	12	BEST4 OTOP2	C2orf88
1.64601e-07	0.324204	0.251	0.15	0.00396985	12	BEST4 OTOP2	PMM1
1.79138e-07	0.364405	0.27	0.171	0.00432046	12	BEST4 OTOP2	SORL1
1.94939e-07	0.25506	0.812	0.667	0.00470153	12	BEST4 OTOP2	UBB
1.99461e-07	0.337705	0.276	0.169	0.00481059	12	BEST4 OTOP2	EMP1
2.71638e-07	0.272628	0.404	0.289	0.00655136	12	BEST4 OTOP2	MBNL1
3.2562e-07	0.449604	0.285	0.185	0.0078533	12	BEST4 OTOP2	SULT1B1
3.73199e-07	0.413687	0.329	0.228	0.00900082	12	BEST4 OTOP2	ATP6V0E1
4.73097e-07	0.342466	0.304	0.207	0.0114101	12	BEST4 OTOP2	LAMP1
5.14286e-07	0.441732	0.326	0.224	0.0124036	12	BEST4 OTOP2	MAL2
5.41994e-07	0.462773	0.285	0.191	0.0130718	12	BEST4 OTOP2	SH3KBP1
5.68003e-07	0.34968	0.304	0.199	0.0136991	12	BEST4 OTOP2	CCDC68
6.36119e-07	0.368357	0.26	0.168	0.0153419	12	BEST4 OTOP2	ABRACL
6.74869e-07	0.36418	0.473	0.363	0.0162765	12	BEST4 OTOP2	ARPC2
7.68894e-07	0.313989	0.329	0.227	0.0185442	12	BEST4 OTOP2	DYNLT1
1.091e-06	0.358313	0.276	0.177	0.0263127	12	BEST4 OTOP2	ISG20
1.16128e-06	0.370433	0.495	0.372	0.0280078	12	BEST4 OTOP2	HIST1H1C
1.16401e-06	0.313187	0.367	0.261	0.0280736	12	BEST4 OTOP2	VASP
1.20303e-06	0.410566	0.273	0.179	0.0290146	12	BEST4 OTOP2	GTF2I
1.23588e-06	0.266859	0.558	0.43	0.0298069	12	BEST4 OTOP2	PNISR
1.28089e-06	0.285888	0.439	0.319	0.0308926	12	BEST4 OTOP2	EPS8
1.30319e-06	0.406168	0.423	0.32	0.0314302	12	BEST4 OTOP2	BLVRB
1.50762e-06	0.326264	0.455	0.335	0.0363607	12	BEST4 OTOP2	ARPC3
1.59298e-06	0.282036	0.26	0.168	0.0384194	12	BEST4 OTOP2	TNFRSF1A
1.71355e-06	0.265808	0.787	0.679	0.0413273	12	BEST4 OTOP2	HLA-C
1.74592e-06	0.327373	0.486	0.361	0.0421081	12	BEST4 OTOP2	CHMP2A
1.78237e-06	0.286804	0.668	0.524	0.0429871	12	BEST4 OTOP2	TSPAN8
1.91278e-06	0.30904	0.279	0.184	0.0461324	12	BEST4 OTOP2	PNPLA2
2.53082e-06	0.306638	0.401	0.297	0.0610383	12	BEST4 OTOP2	ARPC5
2.58978e-06	0.269798	0.279	0.184	0.0624602	12	BEST4 OTOP2	UBR2
3.08391e-06	0.411895	0.276	0.188	0.0743778	12	BEST4 OTOP2	IL18
3.20677e-06	0.282795	0.332	0.229	0.0773409	12	BEST4 OTOP2	HK2
4.04921e-06	0.351118	0.423	0.319	0.0976589	12	BEST4 OTOP2	PCBP1
5.6729e-06	0.280211	0.342	0.251	0.136819	12	BEST4 OTOP2	GNB2
5.90651e-06	0.264672	0.765	0.671	0.142453	12	BEST4 OTOP2	CFL1
6.48007e-06	0.305162	0.329	0.228	0.156286	12	BEST4 OTOP2	CHP2
7.62265e-06	0.271533	0.332	0.237	0.183843	12	BEST4 OTOP2	RASSF7
7.64515e-06	0.334222	0.392	0.29	0.184386	12	BEST4 OTOP2	ACTR2
7.99481e-06	0.284377	0.624	0.52	0.192819	12	BEST4 OTOP2	BLOC1S1
8.08837e-06	0.342479	0.376	0.278	0.195075	12	BEST4 OTOP2	CDX1
8.42708e-06	0.411348	0.646	0.555	0.203244	12	BEST4 OTOP2	CST3
1.16195e-05	0.284842	0.489	0.391	0.28024	12	BEST4 OTOP2	GCC2
1.3526e-05	0.330843	0.376	0.278	0.326219	12	BEST4 OTOP2	LPP
2.01673e-05	0.347109	0.379	0.286	0.486394	12	BEST4 OTOP2	CAMK2N1
2.16173e-05	0.307769	0.251	0.171	0.521366	12	BEST4 OTOP2	SAT2
2.547e-05	0.279955	0.373	0.281	0.614285	12	BEST4 OTOP2	CTNNB1
3.86194e-05	0.334075	0.505	0.405	0.931423	12	BEST4 OTOP2	SPINT2
3.91822e-05	0.415783	0.307	0.226	0.944997	12	BEST4 OTOP2	TAOK3
7.01696e-05	0.29638	0.317	0.235	1	12	BEST4 OTOP2	CCL28
8.02711e-05	0.284386	0.301	0.215	1	12	BEST4 OTOP2	NXPE1
8.88347e-05	0.289443	0.737	0.622	1	12	BEST4 OTOP2	HSP90AA1
0.000104172	0.263781	0.42	0.327	1	12	BEST4 OTOP2	CDC42
0.000110299	0.275633	0.251	0.177	1	12	BEST4 OTOP2	ERBIN
0.000124689	0.306165	0.821	0.729	1	12	BEST4 OTOP2	EIF1
0.000169895	0.276018	0.37	0.29	1	12	BEST4 OTOP2	CD2AP
0.000224871	0.356774	0.442	0.367	1	12	BEST4 OTOP2	ANXA11
0.000254788	0.275533	0.414	0.331	1	12	BEST4 OTOP2	MPHOSPH8
0.00029487	0.288745	0.313	0.234	1	12	BEST4 OTOP2	PRELID1
0.000328931	0.298707	0.367	0.289	1	12	BEST4 OTOP2	PDCD6IP
0.000419784	0.289893	0.389	0.315	1	12	BEST4 OTOP2	SELENOS
0.000492854	0.273332	0.251	0.184	1	12	BEST4 OTOP2	CSNK2A1
0.000493371	0.336581	0.263	0.198	1	12	BEST4 OTOP2	UBXN1
0.000566226	0.281077	0.292	0.223	1	12	BEST4 OTOP2	TMED10
0.000907094	0.300788	0.27	0.206	1	12	BEST4 OTOP2	PLPP2
0.00125729	0.282828	0.307	0.244	1	12	BEST4 OTOP2	PPP1CB
0.00129774	0.278001	0.467	0.397	1	12	BEST4 OTOP2	YWHAB
0.00133002	0.335557	0.279	0.217	1	12	BEST4 OTOP2	CLTA
0.00192607	0.310366	0.276	0.213	1	12	BEST4 OTOP2	ENTPD8
0.00209075	0.279539	0.332	0.268	1	12	BEST4 OTOP2	DYNC1I2
0.002258	0.271497	0.288	0.227	1	12	BEST4 OTOP2	MAP1LC3B
0.00429544	0.270261	0.295	0.238	1	12	BEST4 OTOP2	VPS36
0.00449254	0.259725	0.288	0.232	1	12	BEST4 OTOP2	WASL
0.00758214	0.286072	0.257	0.205	1	12	BEST4 OTOP2	PHLDA2
0.00769932	0.284573	0.332	0.28	1	12	BEST4 OTOP2	ITM2B
0	10.2131	0.728	0.012	0	13	Paneth-like	DEFA5
0	8.51292	0.924	0.014	0	13	Paneth-like	REG3A
0	7.33896	0.902	0.006	0	13	Paneth-like	DEFA6
0	6.15745	0.924	0.027	0	13	Paneth-like	REG1B
0	2.33268	0.543	0.005	0	13	Paneth-like	PCSK1
1.99125e-265	5.53034	0.978	0.068	4.80249e-261	13	Paneth-like	REG1A
8.70035e-177	1.48015	0.348	0.011	2.09835e-172	13	Paneth-like	KIF19
1.99482e-156	2.39977	0.663	0.049	4.81111e-152	13	Paneth-like	IFI6
5.67223e-134	4.83019	0.913	0.125	1.36803e-129	13	Paneth-like	LYZ
5.04688e-131	1.05284	0.315	0.012	1.21721e-126	13	Paneth-like	SHC2
7.61578e-94	0.535531	0.261	0.012	1.83677e-89	13	Paneth-like	KLK11
6.29023e-89	1.87784	0.565	0.061	1.51708e-84	13	Paneth-like	CAPN12
1.07949e-88	1.48879	0.435	0.036	2.60351e-84	13	Paneth-like	COL16A1
6.74347e-69	3.20981	0.826	0.193	1.62639e-64	13	Paneth-like	SERPINA1
3.99485e-62	2.03905	0.598	0.092	9.63477e-58	13	Paneth-like	RETNLB
9.93213e-60	1.7998	0.543	0.082	2.39543e-55	13	Paneth-like	L1TD1
3.05751e-54	0.890591	0.293	0.026	7.37411e-50	13	Paneth-like	PLEKHB1
5.14026e-42	1.62277	0.522	0.104	1.23973e-37	13	Paneth-like	IGFBP2
5.13823e-38	0.749032	0.261	0.03	1.23924e-33	13	Paneth-like	FGFRL1
9.61873e-37	2.45872	0.674	0.191	2.31985e-32	13	Paneth-like	CLCA1
3.50129e-33	2.21006	0.63	0.171	8.44441e-29	13	Paneth-like	SPINK4
7.84527e-33	1.32481	0.457	0.097	1.89212e-28	13	Paneth-like	PRUNE2
7.90975e-32	0.847315	0.37	0.066	1.90767e-27	13	Paneth-like	CRACR2A
4.63146e-30	1.36464	0.359	0.067	1.11702e-25	13	Paneth-like	HES6
9.39943e-26	0.704037	0.348	0.068	2.26695e-21	13	Paneth-like	NOXO1
4.3896e-24	1.89914	0.609	0.202	1.05868e-19	13	Paneth-like	ITLN1
3.02427e-22	1.54615	0.967	0.731	7.29393e-18	13	Paneth-like	RPL13
3.92544e-22	1.46408	0.5	0.144	9.46736e-18	13	Paneth-like	REP15
8.20484e-20	1.06561	0.62	0.243	1.97884e-15	13	Paneth-like	XBP1
1.5328e-19	0.596557	0.935	0.493	3.69681e-15	13	Paneth-like	TFF3
1.79992e-19	1.72108	0.707	0.308	4.34105e-15	13	Paneth-like	LCN2
1.52577e-17	0.719114	0.261	0.055	3.67985e-13	13	Paneth-like	DEPP1
2.37992e-17	0.648938	0.304	0.075	5.73989e-13	13	Paneth-like	CCSER2
8.69081e-17	1.10885	0.696	0.332	2.09605e-12	13	Paneth-like	MUC5B
5.80012e-16	0.74003	0.38	0.115	1.39887e-11	13	Paneth-like	KIAA1324
4.76073e-15	0.883903	0.522	0.192	1.14819e-10	13	Paneth-like	DMBT1
9.42717e-15	0.584997	0.261	0.063	2.27365e-10	13	Paneth-like	KCNMA1
9.82975e-15	0.600983	0.283	0.072	2.37074e-10	13	Paneth-like	EPHB3
1.09724e-14	0.817046	0.326	0.095	2.64632e-10	13	Paneth-like	HPCAL1
1.84496e-14	0.322663	0.25	0.059	4.44968e-10	13	Paneth-like	NEBL
2.67783e-14	0.58089	0.37	0.117	6.45838e-10	13	Paneth-like	ACTN1
2.04733e-13	0.677128	0.293	0.081	4.93776e-09	13	Paneth-like	GADD45G
2.88658e-13	0.541714	0.261	0.069	6.96184e-09	13	Paneth-like	RGMB
3.33096e-13	0.616088	0.37	0.123	8.0336e-09	13	Paneth-like	BACE2
1.17492e-12	0.577204	0.283	0.08	2.83366e-08	13	Paneth-like	ANO7
2.35793e-12	1.09268	0.652	0.347	5.68686e-08	13	Paneth-like	CD74
3.67825e-12	0.813927	0.924	0.689	8.87119e-08	13	Paneth-like	RPS2
1.79909e-11	0.576459	0.326	0.11	4.33906e-07	13	Paneth-like	PRRC2B
4.92143e-11	0.74296	0.467	0.19	1.18695e-06	13	Paneth-like	XIST
1.1032e-10	0.696107	0.304	0.104	2.66071e-06	13	Paneth-like	NUCB2
1.36388e-10	0.923213	0.424	0.176	3.2894e-06	13	Paneth-like	GMDS
1.81938e-10	0.737223	0.283	0.094	4.38798e-06	13	Paneth-like	FKBP11
2.15837e-10	0.781782	0.337	0.122	5.20556e-06	13	Paneth-like	CRACR2B
2.41322e-10	0.504687	0.457	0.184	5.8202e-06	13	Paneth-like	KLK1
2.49503e-10	0.47042	0.283	0.092	6.01751e-06	13	Paneth-like	ASRGL1
5.14852e-10	0.757302	0.467	0.216	1.24172e-05	13	Paneth-like	NOP53
7.33404e-10	0.620996	0.554	0.26	1.76882e-05	13	Paneth-like	WFDC2
8.05496e-10	0.806695	0.652	0.364	1.9427e-05	13	Paneth-like	SPINK1
2.07982e-09	0.587671	0.511	0.237	5.0161e-05	13	Paneth-like	STARD10
2.32148e-09	3.25605	0.576	0.366	5.59894e-05	13	Paneth-like	PLA2G2A
3.17282e-09	0.394474	0.424	0.178	7.6522e-05	13	Paneth-like	RASD1
3.33352e-09	0.611922	0.25	0.083	8.03979e-05	13	Paneth-like	ARFGEF3
4.68653e-09	0.456175	0.402	0.167	0.00011303	13	Paneth-like	NPDC1
5.80722e-09	0.663858	0.837	0.607	0.000140058	13	Paneth-like	EEF1D
5.86945e-09	0.542584	0.467	0.221	0.000141559	13	Paneth-like	C9orf16
8.01372e-09	0.764858	0.761	0.556	0.000193275	13	Paneth-like	CST3
2.93457e-08	0.590381	0.37	0.16	0.000707761	13	Paneth-like	CDHR1
3.29447e-08	0.367219	0.25	0.088	0.000794561	13	Paneth-like	ITPR2
3.49938e-08	0.577172	0.63	0.348	0.000843979	13	Paneth-like	SCNN1A
3.68701e-08	0.604322	0.304	0.121	0.000889232	13	Paneth-like	EPHB2
3.95545e-08	0.346369	0.337	0.134	0.000953975	13	Paneth-like	SCAND1
4.15016e-08	0.478857	0.37	0.162	0.00100093	13	Paneth-like	YTHDC1
4.89945e-08	0.630725	0.348	0.151	0.00118165	13	Paneth-like	ODC1
6.23358e-08	0.426649	0.25	0.09	0.00150341	13	Paneth-like	HID1
6.26139e-08	0.290181	0.272	0.096	0.00151012	13	Paneth-like	HEPACAM2
8.5581e-08	0.833127	0.674	0.415	0.00206404	13	Paneth-like	GPX2
9.37429e-08	0.582977	0.283	0.112	0.00226089	13	Paneth-like	MAN1A2
1.0759e-07	0.660305	0.337	0.152	0.00259485	13	Paneth-like	SEC11C
2.09545e-07	0.671477	0.457	0.223	0.0050538	13	Paneth-like	S100P
2.17823e-07	0.385478	0.293	0.12	0.00525345	13	Paneth-like	ODF2L
2.20265e-07	0.459828	0.315	0.13	0.00531235	13	Paneth-like	CCDC88B
2.20391e-07	0.78062	0.576	0.365	0.00531539	13	Paneth-like	ARGLU1
2.3003e-07	0.832767	0.424	0.22	0.00554787	13	Paneth-like	TSTA3
2.88679e-07	0.534045	0.359	0.168	0.00696235	13	Paneth-like	RNASET2
3.114e-07	0.354191	0.326	0.138	0.00751035	13	Paneth-like	CHD6
4.20243e-07	0.53568	0.424	0.21	0.0101354	13	Paneth-like	EIF3J
4.93559e-07	0.477865	0.348	0.155	0.0119036	13	Paneth-like	SPDEF
6.24663e-07	0.704001	0.37	0.179	0.0150656	13	Paneth-like	VPS13C
7.66173e-07	0.511275	0.293	0.127	0.0184786	13	Paneth-like	GNE
1.48337e-06	0.36713	0.424	0.207	0.035776	13	Paneth-like	SLC12A2
1.50507e-06	0.5753	0.5	0.279	0.0362994	13	Paneth-like	ST6GALNAC1
3.28767e-06	0.47753	0.304	0.14	0.0792921	13	Paneth-like	SDF2L1
5.05361e-06	0.301189	0.348	0.162	0.121883	13	Paneth-like	MIF
5.75919e-06	0.357062	0.261	0.114	0.1389	13	Paneth-like	MAGI1
7.92952e-06	0.277408	0.293	0.137	0.191244	13	Paneth-like	PRKAR1A
1.72069e-05	0.374436	0.25	0.11	0.414997	13	Paneth-like	KCNQ1
4.46435e-05	0.470425	0.989	0.965	1	13	Paneth-like	MT-ND3
5.72571e-05	0.778971	0.272	0.136	1	13	Paneth-like	RANBP2
6.17528e-05	0.348337	0.293	0.149	1	13	Paneth-like	GSE1
6.50459e-05	0.571116	0.63	0.463	1	13	Paneth-like	SSR4
8.28428e-05	0.413215	0.565	0.354	1	13	Paneth-like	SNHG8
0.000110938	0.273444	0.315	0.167	1	13	Paneth-like	TRIM44
0.000111155	0.251255	0.304	0.159	1	13	Paneth-like	RNF43
0.000116879	0.304942	0.304	0.158	1	13	Paneth-like	REX1BD
0.000123012	0.374897	0.272	0.136	1	13	Paneth-like	PLCB4
0.000157598	0.288643	0.38	0.217	1	13	Paneth-like	SNRNP70
0.000197748	0.400346	0.293	0.156	1	13	Paneth-like	CREB3L1
0.000259041	0.360063	0.435	0.276	1	13	Paneth-like	CCNI
0.000408378	0.441594	0.402	0.24	1	13	Paneth-like	MZT2B
0.000476854	0.300761	0.446	0.279	1	13	Paneth-like	UBXN4
0.000618166	0.266786	0.293	0.165	1	13	Paneth-like	GALNT3
0.00062335	0.432965	0.989	0.966	1	13	Paneth-like	MT-CYB
0.000653017	0.587025	0.522	0.375	1	13	Paneth-like	ATF3
0.000700771	0.325425	0.304	0.17	1	13	Paneth-like	SOX9
0.00084046	0.309307	0.424	0.268	1	13	Paneth-like	HMGN1
0.00103307	0.354318	0.261	0.142	1	13	Paneth-like	HYOU1
0.00146944	0.261134	0.261	0.142	1	13	Paneth-like	PCLO
0.00147552	0.351441	0.446	0.3	1	13	Paneth-like	ITGA6
0.00312454	0.442547	0.359	0.232	1	13	Paneth-like	SEC61A1
0.00349436	0.256684	0.935	0.78	1	13	Paneth-like	RPL18A
0.00455985	0.274465	0.902	0.768	1	13	Paneth-like	RPL12
0.00473686	0.27938	0.446	0.317	1	13	Paneth-like	EHF
0.00620239	0.265975	0.283	0.18	1	13	Paneth-like	ANKRD17
0.00623904	0.446	0.25	0.157	1	13	Paneth-like	DGKD
0.00633822	0.250326	0.261	0.161	1	13	Paneth-like	EXOC7
0.0067217	0.280938	0.283	0.177	1	13	Paneth-like	EIF1AX
0.00718325	0.399405	0.37	0.258	1	13	Paneth-like	TMEM176A
0.00720708	0.285589	0.293	0.189	1	13	Paneth-like	CCND2
0.00967682	0.308315	0.913	0.796	1	13	Paneth-like	RPS15
0	7.87248	0.568	0.006	0	14	Enteroendocrine	PYY
0	6.59027	0.649	0.002	0	14	Enteroendocrine	CHGA
0	5.78295	0.459	0.001	0	14	Enteroendocrine	GCG
0	3.39184	0.486	0	0	14	Enteroendocrine	SCG2
0	3.37878	0.703	0.007	0	14	Enteroendocrine	CACNA1A
0	3.19376	0.514	0.002	0	14	Enteroendocrine	CHGB
0	2.82249	0.459	0.001	0	14	Enteroendocrine	TTR
0	2.76711	0.622	0.001	0	14	Enteroendocrine	SCGN
0	2.38039	0.486	0.002	0	14	Enteroendocrine	CRYBA2
0	2.3046	0.405	0.001	0	14	Enteroendocrine	UCN3
0	2.16553	0.405	0.001	0	14	Enteroendocrine	FEV
0	1.88053	0.405	0.001	0	14	Enteroendocrine	NEUROD1
0	1.74486	0.378	0.002	0	14	Enteroendocrine	KIF5C
0	1.47273	0.351	0.001	0	14	Enteroendocrine	INSM1
0	1.4066	0.297	0.001	0	14	Enteroendocrine	SCG3
0	1.34773	0.297	0.001	0	14	Enteroendocrine	RFX6
0	1.33891	0.378	0.002	0	14	Enteroendocrine	MIR7-3HG
0	1.32588	0.324	0.001	0	14	Enteroendocrine	PAX6
0	1.1359	0.351	0.002	0	14	Enteroendocrine	NKX2-2
2.33668e-276	3.77866	0.568	0.008	5.63559e-272	14	Enteroendocrine	PCSK1N
1.63484e-266	2.91535	0.622	0.01	3.94291e-262	14	Enteroendocrine	SCG5
9.22728e-259	1.82946	0.27	0.001	2.22543e-254	14	Enteroendocrine	ETV1
1.47353e-249	3.82586	0.351	0.003	3.55385e-245	14	Enteroendocrine	TPH1
2.64437e-186	7.53531	0.297	0.003	6.37769e-182	14	Enteroendocrine	INSL5
1.28478e-134	2.99567	0.757	0.032	3.09862e-130	14	Enteroendocrine	MS4A8
1.57237e-123	1.86194	0.486	0.014	3.79225e-119	14	Enteroendocrine	CPE
4.08751e-94	1.70828	0.324	0.008	9.85826e-90	14	Enteroendocrine	PCSK1
3.65771e-84	1.17656	0.351	0.011	8.82167e-80	14	Enteroendocrine	SLC29A4
6.62349e-50	1.9064	0.432	0.028	1.59745e-45	14	Enteroendocrine	MLXIPL
4.18745e-46	1.69169	0.378	0.023	1.00993e-41	14	Enteroendocrine	RAB3B
1.81013e-38	1.64358	0.432	0.036	4.36567e-34	14	Enteroendocrine	CEP126
3.86452e-29	1.81991	0.459	0.051	9.32045e-25	14	Enteroendocrine	TUBA1A
7.08804e-27	0.793787	0.27	0.02	1.70949e-22	14	Enteroendocrine	MYEF2
2.65549e-20	0.887366	0.297	0.032	6.4045e-16	14	Enteroendocrine	BEX2
6.29811e-18	1.80461	0.378	0.059	1.51898e-13	14	Enteroendocrine	GCLC
1.55352e-17	1.39584	0.297	0.037	3.74677e-13	14	Enteroendocrine	VIM
2.06035e-17	1.30284	0.324	0.043	4.96916e-13	14	Enteroendocrine	CACNA1D
4.34493e-17	1.43739	0.324	0.044	1.04791e-12	14	Enteroendocrine	KIF12
3.27688e-16	1.11279	0.27	0.033	7.90319e-12	14	Enteroendocrine	SNRPN
6.92464e-16	1.4741	0.27	0.034	1.67009e-11	14	Enteroendocrine	SYT13
2.958e-15	0.938215	0.27	0.034	7.13411e-11	14	Enteroendocrine	PROX1
9.37786e-14	1.26464	0.405	0.082	2.26175e-09	14	Enteroendocrine	NISCH
1.24884e-13	1.1285	0.297	0.045	3.01195e-09	14	Enteroendocrine	UCP2
2.57046e-13	0.829054	0.297	0.048	6.19942e-09	14	Enteroendocrine	RBMX2
5.87361e-13	0.86197	0.297	0.048	1.4166e-08	14	Enteroendocrine	GCH1
6.85871e-12	2.66163	0.351	0.071	1.65418e-07	14	Enteroendocrine	REG4
8.30271e-12	1.72032	0.378	0.081	2.00245e-07	14	Enteroendocrine	RGS2
8.91669e-12	1.21557	0.378	0.082	2.15053e-07	14	Enteroendocrine	BEX3
2.82681e-11	1.10177	0.324	0.064	6.81769e-07	14	Enteroendocrine	TIMP1
8.99349e-11	0.94284	0.378	0.087	2.16905e-06	14	Enteroendocrine	SDCCAG8
2.95087e-10	1.27622	0.351	0.081	7.1169e-06	14	Enteroendocrine	ABCC5
5.2313e-10	1.06291	0.432	0.119	1.26168e-05	14	Enteroendocrine	HMGN3
1.04225e-09	0.949336	0.27	0.052	2.51371e-05	14	Enteroendocrine	GNAI2
1.1531e-09	1.10834	0.405	0.111	2.78104e-05	14	Enteroendocrine	FTX
1.70673e-09	0.749512	0.514	0.165	4.11628e-05	14	Enteroendocrine	TFF1
4.81998e-09	1.08927	0.297	0.067	0.000116248	14	Enteroendocrine	SMIM24
5.5623e-09	0.749807	0.324	0.076	0.000134152	14	Enteroendocrine	SEZ6L2
1.1631e-08	1.19427	0.27	0.057	0.000280516	14	Enteroendocrine	TSPYL2
1.46801e-08	0.963661	0.432	0.136	0.000354054	14	Enteroendocrine	RANBP2
3.56026e-08	1.34941	0.486	0.179	0.000858664	14	Enteroendocrine	PCM1
2.70033e-07	0.730077	0.27	0.067	0.00651266	14	Enteroendocrine	MTERF4
3.32947e-07	0.779112	0.297	0.081	0.00803002	14	Enteroendocrine	IDS
4.08567e-07	1.5276	0.324	0.096	0.00985381	14	Enteroendocrine	DDC
8.56265e-07	1.53251	0.595	0.289	0.0206514	14	Enteroendocrine	PRAC1
1.0919e-06	1.08148	0.27	0.071	0.0263343	14	Enteroendocrine	TUT4
1.22185e-06	0.725238	0.27	0.072	0.0294686	14	Enteroendocrine	ELL2
3.02665e-06	1.31983	0.514	0.231	0.0729968	14	Enteroendocrine	ATRX
5.04721e-06	0.824071	0.27	0.078	0.121729	14	Enteroendocrine	TCEAL4
7.8762e-06	1.07041	0.486	0.231	0.189958	14	Enteroendocrine	RBX1
9.50594e-06	0.858104	0.297	0.096	0.229264	14	Enteroendocrine	FOXA1
9.90211e-06	0.672299	0.27	0.079	0.238819	14	Enteroendocrine	ERC1
9.9114e-06	1.271	0.324	0.111	0.239043	14	Enteroendocrine	PTMS
9.96069e-06	1.07802	0.351	0.133	0.240232	14	Enteroendocrine	EID1
1.11377e-05	0.891687	0.622	0.329	0.268618	14	Enteroendocrine	SRSF11
1.40595e-05	0.894182	0.622	0.324	0.339088	14	Enteroendocrine	HMGN2
1.47414e-05	0.683472	0.27	0.082	0.355533	14	Enteroendocrine	HOOK3
1.69817e-05	0.627311	0.324	0.11	0.409565	14	Enteroendocrine	NAP1L1
1.7825e-05	0.847846	0.324	0.115	0.429904	14	Enteroendocrine	TM4SF5
2.84034e-05	0.935929	0.297	0.099	0.685034	14	Enteroendocrine	PRUNE2
2.91452e-05	1.42066	0.486	0.242	0.702924	14	Enteroendocrine	ATP6V1G1
2.98918e-05	1.42438	0.27	0.089	0.720931	14	Enteroendocrine	ERI3
3.63622e-05	0.751536	0.297	0.102	0.876984	14	Enteroendocrine	CD81
3.96199e-05	0.979206	0.351	0.14	0.955554	14	Enteroendocrine	CISD1
4.97109e-05	0.557505	0.27	0.087	1	14	Enteroendocrine	HECTD4
5.44567e-05	0.853613	0.459	0.213	1	14	Enteroendocrine	PARK7
6.13947e-05	1.47884	0.351	0.153	1	14	Enteroendocrine	SEC11C
6.73624e-05	0.861315	0.784	0.559	1	14	Enteroendocrine	COX6C
7.40291e-05	0.950617	0.324	0.126	1	14	Enteroendocrine	ICA1
8.4066e-05	0.769874	0.568	0.295	1	14	Enteroendocrine	HNRNPDL
0.000119752	0.784602	0.297	0.113	1	14	Enteroendocrine	RBM26
0.000126376	1.3157	0.432	0.214	1	14	Enteroendocrine	MDK
0.000130945	0.87363	0.649	0.433	1	14	Enteroendocrine	PNISR
0.000133531	1.01676	0.297	0.113	1	14	Enteroendocrine	DMXL2
0.000161116	0.887588	0.568	0.342	1	14	Enteroendocrine	GPX4
0.00016891	0.991023	0.432	0.213	1	14	Enteroendocrine	BAZ2B
0.00019369	0.830983	0.405	0.188	1	14	Enteroendocrine	CCT3
0.000200724	0.577836	0.297	0.116	1	14	Enteroendocrine	GUCY2C
0.000228233	1.18936	0.378	0.181	1	14	Enteroendocrine	GTF2I
0.00025743	1.47093	0.676	0.455	1	14	Enteroendocrine	VMP1
0.000319725	1.17654	0.324	0.142	1	14	Enteroendocrine	PCLO
0.000331128	0.594911	0.378	0.171	1	14	Enteroendocrine	PCBD1
0.000376656	1.04768	0.27	0.105	1	14	Enteroendocrine	PLPP5
0.000379244	0.775755	0.27	0.104	1	14	Enteroendocrine	HSD17B10
0.00040562	0.642641	0.757	0.545	1	14	Enteroendocrine	TMA7
0.000414132	0.733753	0.324	0.144	1	14	Enteroendocrine	VAMP2
0.00044697	0.518314	0.297	0.117	1	14	Enteroendocrine	KIAA1324
0.000455782	1.26922	0.514	0.313	1	14	Enteroendocrine	SELENOK
0.000461927	0.952433	0.432	0.226	1	14	Enteroendocrine	EIF2S2
0.000470021	0.879355	0.486	0.281	1	14	Enteroendocrine	PET100
0.000495954	1.11107	0.297	0.125	1	14	Enteroendocrine	HOXB9
0.000519492	0.782981	0.27	0.107	1	14	Enteroendocrine	WNK1
0.000560757	0.3797	0.324	0.137	1	14	Enteroendocrine	TRMT112
0.00058465	0.946343	0.324	0.145	1	14	Enteroendocrine	ROCK1
0.000608132	0.66754	0.324	0.142	1	14	Enteroendocrine	HUWE1
0.000624286	0.525019	0.378	0.182	1	14	Enteroendocrine	DNAJC7
0.000627311	0.659033	0.297	0.124	1	14	Enteroendocrine	RPAIN
0.000698396	1.22872	0.324	0.152	1	14	Enteroendocrine	BRK1
0.000698638	0.684568	0.324	0.139	1	14	Enteroendocrine	CHD6
0.000785435	0.853018	0.324	0.149	1	14	Enteroendocrine	GSE1
0.000794045	0.847287	0.351	0.17	1	14	Enteroendocrine	ANAPC5
0.000842987	0.720973	0.486	0.278	1	14	Enteroendocrine	ST13
0.000848033	0.691117	0.622	0.431	1	14	Enteroendocrine	LUC7L3
0.000913445	0.867531	0.351	0.173	1	14	Enteroendocrine	SAT2
0.000978233	1.24489	0.432	0.242	1	14	Enteroendocrine	TNRC6B
0.00109113	0.886477	0.378	0.193	1	14	Enteroendocrine	PHIP
0.00125265	0.647666	0.486	0.279	1	14	Enteroendocrine	TTC3
0.00136224	0.822557	0.541	0.345	1	14	Enteroendocrine	NDUFB4
0.00140861	0.837272	0.297	0.137	1	14	Enteroendocrine	PRKAR1A
0.00160822	0.396045	0.324	0.148	1	14	Enteroendocrine	LMAN1
0.00176201	0.816745	0.351	0.178	1	14	Enteroendocrine	COX7A2L
0.00181187	0.590388	0.703	0.503	1	14	Enteroendocrine	DYNLL1
0.00195005	0.785988	0.405	0.225	1	14	Enteroendocrine	SF1
0.00204874	0.715904	0.811	0.67	1	14	Enteroendocrine	FAU
0.00209405	0.633498	0.811	0.726	1	14	Enteroendocrine	H3F3B
0.00212119	0.706971	0.27	0.119	1	14	Enteroendocrine	ABCD3
0.00217692	0.701346	0.622	0.424	1	14	Enteroendocrine	ID2
0.00228147	0.520727	0.324	0.157	1	14	Enteroendocrine	GPATCH2
0.00237322	0.602388	0.27	0.114	1	14	Enteroendocrine	APEX1
0.00251279	0.733238	0.649	0.471	1	14	Enteroendocrine	PFDN5
0.00253331	0.606929	0.486	0.286	1	14	Enteroendocrine	SF3B5
0.00269216	0.754577	0.892	0.725	1	14	Enteroendocrine	RPL3
0.00273567	0.728545	0.351	0.179	1	14	Enteroendocrine	VPS13C
0.00275903	0.519773	0.297	0.135	1	14	Enteroendocrine	UTRN
0.00292713	0.496755	0.459	0.269	1	14	Enteroendocrine	BPTF
0.00306541	0.669795	0.432	0.258	1	14	Enteroendocrine	FKBP8
0.00340591	0.308985	0.378	0.199	1	14	Enteroendocrine	UBXN1
0.00358333	0.702294	0.351	0.19	1	14	Enteroendocrine	MIEN1
0.00376451	0.716983	0.324	0.17	1	14	Enteroendocrine	RSF1
0.00377986	0.491786	0.297	0.141	1	14	Enteroendocrine	UBAP2
0.00408488	0.583432	0.405	0.231	1	14	Enteroendocrine	ETNK1
0.00417281	0.678117	0.297	0.145	1	14	Enteroendocrine	LUC7L
0.00439176	0.687908	0.838	0.721	1	14	Enteroendocrine	RPS28
0.00440693	0.627426	0.324	0.17	1	14	Enteroendocrine	MAZ
0.00441997	1.07517	0.351	0.189	1	14	Enteroendocrine	NDUFC2
0.00447432	0.736019	0.757	0.651	1	14	Enteroendocrine	RPS27A
0.00453171	0.599635	0.459	0.275	1	14	Enteroendocrine	SELENOH
0.00472279	0.651442	0.405	0.242	1	14	Enteroendocrine	NDUFV2
0.00476749	0.737064	0.378	0.218	1	14	Enteroendocrine	SNRNP70
0.00528208	0.570399	0.486	0.313	1	14	Enteroendocrine	AP2S1
0.00531573	0.622785	0.27	0.133	1	14	Enteroendocrine	PSMB2
0.00536462	0.762699	0.351	0.194	1	14	Enteroendocrine	POLR2I
0.00539884	0.581908	0.405	0.235	1	14	Enteroendocrine	DYNLRB1
0.00547167	0.78801	0.757	0.672	1	14	Enteroendocrine	FTL
0.00555092	0.482169	0.459	0.272	1	14	Enteroendocrine	AHI1
0.00559946	1.00586	0.405	0.242	1	14	Enteroendocrine	SUMO2
0.00579825	0.778523	0.27	0.134	1	14	Enteroendocrine	DAAM1
0.00582533	0.715999	0.432	0.279	1	14	Enteroendocrine	SLIRP
0.00626336	1.14587	0.297	0.155	1	14	Enteroendocrine	CASZ1
0.00669483	0.629035	0.432	0.266	1	14	Enteroendocrine	COMMD6
0.00684727	0.807768	0.432	0.282	1	14	Enteroendocrine	NDUFB8
0.00695436	0.48415	0.649	0.505	1	14	Enteroendocrine	GNAS
0.00716681	0.486024	0.351	0.199	1	14	Enteroendocrine	C11orf58
0.00748924	0.740368	0.514	0.37	1	14	Enteroendocrine	N4BP2L2
0.007493	0.687108	0.784	0.731	1	14	Enteroendocrine	RPL18
0.00785824	0.392564	0.297	0.153	1	14	Enteroendocrine	CEP350
0.00786305	0.469083	0.946	0.93	1	14	Enteroendocrine	MALAT1
0.00840149	0.374163	0.703	0.521	1	14	Enteroendocrine	OAZ1
0.00895335	0.816873	0.459	0.324	1	14	Enteroendocrine	ANKRD12
0.00933355	0.88871	0.432	0.288	1	14	Enteroendocrine	AC103702.2
0.00968187	0.438772	0.784	0.629	1	14	Enteroendocrine	RPL23A
0.00978785	0.774508	0.27	0.142	1	14	Enteroendocrine	PFDN1

### Sheet: Stroma
p_val	avg_log2FC	pct.1	pct.2	p_val_adj	cluster	Population	gene
8.49788e-163	1.62319	0.944	0.287	1.84973e-158	0	S1	HAPLN1
1.34481e-142	1.90879	1	0.552	2.92726e-138	0	S1	ADAMDEC1
2.23477e-134	1.95385	0.99	0.564	4.86443e-130	0	S1	CCL2
8.90389e-131	1.52325	0.962	0.433	1.93811e-126	0	S1	EDIL3
9.65888e-127	1.20877	0.826	0.218	2.10245e-122	0	S1	CP
3.12611e-115	1.2324	0.913	0.327	6.80461e-111	0	S1	SCARA5
9.88319e-112	1.14836	0.885	0.318	2.15127e-107	0	S1	ZC3HAV1
2.09673e-109	1.45249	0.695	0.164	4.56395e-105	0	S1	FABP4
3.4556e-106	1.36075	1	0.721	7.5218e-102	0	S1	EGR1
1.43846e-105	0.93648	0.687	0.161	3.13109e-101	0	S1	SFTA1P
2.24872e-102	0.838573	0.638	0.15	4.89478e-98	0	S1	PCDH19
8.31774e-98	1.25521	1	0.778	1.81052e-93	0	S1	ZFP36
1.45259e-97	1.33541	0.79	0.281	3.16186e-93	0	S1	MYC
1.98435e-97	1.10518	0.854	0.321	4.31934e-93	0	S1	EFEMP1
3.81805e-97	1.19895	0.908	0.381	8.31075e-93	0	S1	GEM
1.67454e-96	1.15023	0.997	0.651	3.64497e-92	0	S1	IRF1
1.57885e-95	1.10263	0.997	0.603	3.43669e-91	0	S1	SELENOP
6.19631e-93	1.15729	0.959	0.525	1.34875e-88	0	S1	LITAF
1.53763e-92	1.03571	0.782	0.258	3.34696e-88	0	S1	PTGS2
1.98174e-92	1.12685	0.99	0.587	4.31365e-88	0	S1	MFAP4
3.29798e-89	1.23403	0.938	0.465	7.17872e-85	0	S1	THBS1
2.94698e-87	0.881559	0.921	0.355	6.4147e-83	0	S1	ABCA8
1.09822e-85	1.06662	0.987	0.637	2.39049e-81	0	S1	CFH
2.12749e-85	0.990534	0.936	0.367	4.63091e-81	0	S1	ADH1B
5.50991e-85	1.13637	0.723	0.232	1.19934e-80	0	S1	TNFAIP6
6.43664e-85	1.84268	0.705	0.242	1.40106e-80	0	S1	CCL8
1.74118e-84	0.937844	0.844	0.348	3.79002e-80	0	S1	MAFF
2.27251e-84	0.918793	0.618	0.166	4.94657e-80	0	S1	ICAM4
3.19484e-84	1.0074	0.928	0.436	6.9542e-80	0	S1	ICAM1
1.01726e-83	0.912401	0.815	0.331	2.21428e-79	0	S1	PPP1R15B
3.57629e-83	0.868321	0.641	0.173	7.78452e-79	0	S1	SFRP1
7.63635e-83	1.22776	0.967	0.552	1.6622e-78	0	S1	FN1
1.97253e-82	0.780587	0.597	0.151	4.29361e-78	0	S1	ANGPTL1
9.13097e-82	0.821712	0.736	0.243	1.98754e-77	0	S1	PCDH7
1.31655e-81	1.01521	0.962	0.546	2.86574e-77	0	S1	NFKBIZ
1.78952e-81	0.827837	0.949	0.42	3.89524e-77	0	S1	FABP5
1.63203e-80	0.771384	0.71	0.224	3.55243e-76	0	S1	NEGR1
1.66162e-80	0.948446	0.969	0.514	3.61685e-76	0	S1	RND3
2.9923e-80	0.989206	0.967	0.457	6.51335e-76	0	S1	PTN
5.35303e-80	0.882377	0.826	0.343	1.16519e-75	0	S1	MIR22HG
7.77568e-80	0.948316	0.921	0.46	1.69253e-75	0	S1	TNFAIP2
4.5252e-79	0.920609	0.959	0.536	9.85001e-75	0	S1	SERTAD1
7.80483e-79	0.971468	0.921	0.436	1.69888e-74	0	S1	LINC01082
8.64942e-79	0.866308	0.869	0.337	1.88272e-74	0	S1	ADAM28
1.23394e-78	0.901696	0.99	0.603	2.68591e-74	0	S1	NAMPT
1.93105e-78	0.953153	1	0.75	4.20331e-74	0	S1	FOSB
1.52503e-77	0.992686	0.9	0.413	3.31953e-73	0	S1	VCAM1
5.02021e-77	0.862202	0.687	0.217	1.09275e-72	0	S1	RDH10
3.469e-76	0.892691	0.992	0.656	7.55098e-72	0	S1	SOCS3
1.13434e-75	0.93056	1	0.683	2.46913e-71	0	S1	DCN
1.31904e-74	0.731011	0.582	0.164	2.87115e-70	0	S1	IRF8
2.04411e-73	0.947808	0.874	0.402	4.44941e-69	0	S1	CDKN1A
4.12954e-73	0.775635	0.831	0.337	8.98878e-69	0	S1	CSRNP1
1.14576e-72	0.628999	0.521	0.128	2.49398e-68	0	S1	GPRC5A
1.74697e-72	1.01464	0.936	0.522	3.80264e-68	0	S1	CLEC2B
2.84268e-72	0.971691	0.892	0.452	6.18766e-68	0	S1	GBP1
1.04059e-71	1.26006	0.662	0.214	2.26506e-67	0	S1	CCL13
3.77223e-71	0.661465	0.492	0.118	8.21101e-67	0	S1	DPT
1.24977e-70	0.845308	0.885	0.444	2.72038e-66	0	S1	KLF9
2.49159e-69	0.955985	0.995	0.74	5.42344e-65	0	S1	NNMT
2.8719e-69	0.835549	0.895	0.45	6.25126e-65	0	S1	NFIA
4.4232e-69	0.714373	0.677	0.239	9.62797e-65	0	S1	CD302
7.30091e-69	0.956192	1	0.716	1.58919e-64	0	S1	CTSC
2.42909e-68	0.99576	1	0.875	5.2874e-64	0	S1	FOS
3.73731e-68	0.909335	0.595	0.174	8.13501e-64	0	S1	TFPI2
1.02712e-66	0.654269	0.538	0.159	2.23574e-62	0	S1	NFIL3
3.55351e-66	0.684932	0.6	0.191	7.73492e-62	0	S1	MX2
1.24422e-65	0.484557	0.462	0.112	2.7083e-61	0	S1	MITF
2.58705e-65	0.596335	0.526	0.142	5.63123e-61	0	S1	EPHA7
2.77543e-65	0.570889	0.646	0.205	6.04128e-61	0	S1	CHL1
4.44231e-65	0.535912	0.459	0.109	9.66958e-61	0	S1	SLIT2
1.59059e-64	1.04374	0.926	0.624	3.46224e-60	0	S1	IL6ST
2.3923e-64	0.713619	0.762	0.279	5.20732e-60	0	S1	ABI3BP
6.52047e-64	0.709488	0.995	0.857	1.41931e-59	0	S1	DDX5
1.26664e-63	0.587579	1	0.951	2.7571e-59	0	S1	TPT1
2.03955e-63	0.600202	0.559	0.165	4.43948e-59	0	S1	PTGER4
2.6573e-63	0.619549	1	0.937	5.78414e-59	0	S1	EIF1
1.2417e-62	0.852778	0.931	0.517	2.70281e-58	0	S1	TCF21
1.8634e-62	0.62408	0.938	0.447	4.05606e-58	0	S1	CXCL12
6.84183e-62	0.636978	0.559	0.169	1.48926e-57	0	S1	ANK2
1.29508e-61	0.68333	0.728	0.276	2.81901e-57	0	S1	FBLN5
4.21799e-61	0.695743	0.797	0.366	9.18129e-57	0	S1	ABHD5
7.86692e-61	0.640084	0.531	0.16	1.71239e-56	0	S1	NABP1
1.10563e-60	0.769689	1	0.637	2.40663e-56	0	S1	LUM
4.59553e-60	0.757862	0.81	0.384	1.00031e-55	0	S1	PBX1
5.96634e-60	0.906007	0.956	0.606	1.29869e-55	0	S1	ARID5B
3.16935e-59	0.69756	0.738	0.312	6.89872e-55	0	S1	ABCA1
1.98402e-58	0.718373	0.982	0.594	4.31863e-54	0	S1	MEG3
9.06016e-58	0.69583	0.582	0.211	1.97213e-53	0	S1	RORA
1.08681e-57	0.649322	0.841	0.375	2.36567e-53	0	S1	ITIH5
1.97522e-57	0.802684	0.872	0.443	4.29946e-53	0	S1	NCOA7
4.12348e-57	0.521154	1	0.954	8.97558e-53	0	S1	RPS27
8.27508e-57	0.369178	0.359	0.074	1.80124e-52	0	S1	RNF112
2.02637e-56	0.543682	0.521	0.158	4.4108e-52	0	S1	TLCD2
4.37401e-56	0.623898	0.954	0.552	9.52091e-52	0	S1	BTG2
1.06428e-55	0.593651	0.513	0.162	2.31663e-51	0	S1	CELF2
1.17281e-55	0.62272	0.995	0.762	2.55286e-51	0	S1	DNAJA1
1.43864e-55	0.575974	0.597	0.209	3.13148e-51	0	S1	METTL7A
1.46277e-55	0.881812	0.859	0.455	3.18402e-51	0	S1	EMP1
1.81342e-55	0.779943	0.797	0.375	3.94728e-51	0	S1	MAT2A
2.31648e-55	0.804019	0.995	0.83	5.04228e-51	0	S1	ZFP36L1
6.02958e-55	0.746397	0.946	0.643	1.31246e-50	0	S1	PNRC1
2.24147e-54	0.70597	0.762	0.358	4.879e-50	0	S1	APOL6
3.07657e-54	0.57775	0.672	0.263	6.69678e-50	0	S1	WNT2B
1.40202e-53	0.65452	0.979	0.664	3.05178e-49	0	S1	CCNL1
5.13257e-53	0.728509	0.941	0.617	1.11721e-48	0	S1	IFI16
7.31952e-53	0.726062	0.8	0.406	1.59324e-48	0	S1	PLSCR1
8.45007e-53	0.647338	0.764	0.362	1.83933e-48	0	S1	ADD3
1.52927e-52	0.619277	0.905	0.481	3.32876e-48	0	S1	COL14A1
3.31437e-52	0.645746	0.99	0.778	7.21438e-48	0	S1	HLA-E
4.91114e-52	0.610841	0.569	0.209	1.06901e-47	0	S1	TIPARP
8.87042e-52	0.661827	0.592	0.227	1.93082e-47	0	S1	PIM1
9.3348e-52	0.596347	0.995	0.588	2.03191e-47	0	S1	FBLN1
2.3154e-51	0.752204	0.423	0.119	5.03994e-47	0	S1	BDKRB1
3.02094e-51	1.00295	0.733	0.339	6.57567e-47	0	S1	STMN2
4.14706e-51	0.730292	0.974	0.64	9.02691e-47	0	S1	SOD2
5.10533e-51	0.726804	0.787	0.404	1.11128e-46	0	S1	DAB2
5.6065e-51	0.610738	0.728	0.32	1.22037e-46	0	S1	BCL3
9.80867e-51	0.719867	0.844	0.484	2.13505e-46	0	S1	ARID4B
1.04817e-50	0.554736	0.551	0.202	2.28156e-46	0	S1	AC005261.1
1.07465e-50	0.508403	0.782	0.346	2.33918e-46	0	S1	MATN2
1.17189e-50	0.683202	0.897	0.5	2.55085e-46	0	S1	PHLDA1
1.21795e-50	0.597693	0.677	0.276	2.65111e-46	0	S1	GPC6
2.6996e-50	0.522051	0.751	0.301	5.87622e-46	0	S1	LSP1
2.8919e-50	0.483495	0.336	0.076	6.2948e-46	0	S1	AC083837.1
3.94338e-50	0.55477	0.797	0.354	8.58355e-46	0	S1	TNXB
5.58342e-50	0.416194	0.431	0.115	1.21534e-45	0	S1	TNFSF13B
6.81386e-50	0.616373	0.633	0.264	1.48317e-45	0	S1	GTF2B
1.15617e-49	0.714744	0.326	0.073	2.51663e-45	0	S1	CCL7
1.77366e-49	0.686832	0.774	0.385	3.86072e-45	0	S1	DDR2
2.80673e-49	0.414834	0.356	0.085	6.10942e-45	0	S1	GABRA2
3.42363e-49	0.63189	0.941	0.518	7.45222e-45	0	S1	RBP1
3.75625e-49	0.641542	0.505	0.168	8.17623e-45	0	S1	MEG8
1.00539e-48	0.419462	0.344	0.082	2.18843e-44	0	S1	ROR1
2.27448e-48	0.592414	0.672	0.291	4.95086e-44	0	S1	CYBRD1
2.69118e-48	0.535137	0.667	0.278	5.8579e-44	0	S1	CPNE8
3.80556e-48	0.573057	0.821	0.375	8.28356e-44	0	S1	GPX3
4.7277e-48	0.740491	0.926	0.505	1.02908e-43	0	S1	VCAN
6.51877e-48	0.405519	0.359	0.088	1.41894e-43	0	S1	ARHGAP20
9.77775e-48	0.63607	0.918	0.501	2.12832e-43	0	S1	PROCR
1.30554e-47	0.652672	0.677	0.29	2.84177e-43	0	S1	AKAP12
2.10317e-47	0.434749	0.867	0.461	4.57796e-43	0	S1	PRNP
6.09056e-47	0.36205	0.326	0.074	1.32573e-42	0	S1	FGFR2
2.94936e-46	0.454414	0.556	0.191	6.41987e-42	0	S1	ELN
5.46963e-46	0.549255	0.574	0.225	1.19057e-41	0	S1	OSER1
7.16417e-46	0.47531	0.805	0.376	1.55942e-41	0	S1	CSF1
9.98031e-46	0.748029	0.572	0.221	2.17241e-41	0	S1	HAS2
1.00499e-45	0.473788	1	0.937	2.18756e-41	0	S1	H3F3B
1.33369e-45	0.478513	0.972	0.653	2.90304e-41	0	S1	PMP22
2.11646e-45	0.471907	0.413	0.125	4.6069e-41	0	S1	IL7
4.76741e-45	0.629876	0.954	0.617	1.03772e-40	0	S1	MCL1
1.10863e-44	0.481135	1	0.968	2.41316e-40	0	S1	EEF1A1
1.11889e-44	0.531441	0.997	0.822	2.43549e-40	0	S1	COX7C
1.27179e-44	0.44591	0.41	0.121	2.76831e-40	0	S1	PTGFR
1.36346e-44	0.64239	0.821	0.467	2.96785e-40	0	S1	PNRC2
2.72145e-44	0.508529	0.61	0.249	5.92378e-40	0	S1	KITLG
2.80725e-44	0.677336	0.944	0.632	6.11055e-40	0	S1	H2AFZ
3.91615e-44	0.45613	0.474	0.16	8.52428e-40	0	S1	TMEM150C
4.84133e-44	0.569236	0.7	0.33	1.05381e-39	0	S1	COQ10B
1.19758e-43	0.427953	0.408	0.124	2.60677e-39	0	S1	HELB
1.34612e-43	0.672503	0.759	0.398	2.93009e-39	0	S1	UGCG
1.62535e-43	0.551071	0.738	0.381	3.5379e-39	0	S1	KCNQ1OT1
2.39846e-43	0.678665	0.759	0.391	5.22073e-39	0	S1	PLPP3
2.78983e-43	0.500105	0.908	0.473	6.07263e-39	0	S1	BMP4
5.58952e-43	0.534109	0.718	0.31	1.21667e-38	0	S1	CXCL1
5.87964e-43	0.614506	0.772	0.378	1.27982e-38	0	S1	PLTP
6.14333e-43	0.553963	0.997	0.903	1.33722e-38	0	S1	RPL3
7.84281e-43	0.624155	0.708	0.353	1.70715e-38	0	S1	REV3L
2.23771e-42	0.549185	0.995	0.775	4.87082e-38	0	S1	C1S
2.60697e-42	0.471888	0.364	0.103	5.67459e-38	0	S1	CYB5D1
3.12035e-42	0.396342	0.528	0.186	6.79207e-38	0	S1	SEMA4A
7.39203e-42	0.495173	0.497	0.179	1.60902e-37	0	S1	DACH1
8.20579e-42	0.39834	0.415	0.129	1.78615e-37	0	S1	HELZ2
1.47569e-41	0.573147	0.99	0.796	3.21214e-37	0	S1	RPL23
1.89438e-41	0.381742	0.669	0.278	4.1235e-37	0	S1	MAF
3.22077e-41	0.565701	0.733	0.379	7.01064e-37	0	S1	RBBP6
3.8326e-41	0.492587	0.964	0.605	8.34242e-37	0	S1	LRP1
4.85216e-41	0.446129	0.431	0.144	1.05617e-36	0	S1	GLI3
5.14788e-41	0.440271	0.29	0.07	1.12054e-36	0	S1	BATF2
6.6513e-41	0.518565	0.764	0.391	1.44779e-36	0	S1	CRYBG3
7.79907e-41	0.385216	0.421	0.134	1.69762e-36	0	S1	DUSP5
1.92393e-40	0.511521	0.81	0.41	4.18782e-36	0	S1	MARCKS
2.3463e-40	0.429806	0.492	0.177	5.10718e-36	0	S1	HAAO
2.42859e-40	0.482948	0.392	0.122	5.28632e-36	0	S1	SLC25A44
2.90866e-40	0.511041	0.787	0.423	6.33128e-36	0	S1	ZNF106
3.39892e-40	0.348601	0.354	0.099	7.39842e-36	0	S1	TRIL
4.72355e-40	0.341427	0.303	0.076	1.02817e-35	0	S1	DPP4
1.16961e-39	0.493616	0.431	0.15	2.54589e-35	0	S1	PPIF
1.34736e-39	0.525653	0.818	0.432	2.93279e-35	0	S1	EPHX1
1.40614e-39	0.434931	0.39	0.119	3.06073e-35	0	S1	EPHA3
1.44589e-39	0.307551	0.303	0.074	3.14727e-35	0	S1	PLEKHA6
1.63213e-39	0.300568	0.305	0.074	3.55265e-35	0	S1	ADAMTSL3
2.68574e-39	0.335833	0.487	0.166	5.84605e-35	0	S1	ABCA6
2.70932e-39	0.344989	0.933	0.563	5.89738e-35	0	S1	DNAJB1
2.87682e-39	0.531442	0.974	0.675	6.26198e-35	0	S1	PABPC1
5.00637e-39	0.428316	0.485	0.18	1.08974e-34	0	S1	FZD1
6.05972e-39	0.417068	1	0.913	1.31902e-34	0	S1	RPL21
6.98742e-39	0.511508	0.923	0.578	1.52095e-34	0	S1	TUBB4B
1.62771e-38	0.599099	0.677	0.326	3.54304e-34	0	S1	LDLR
1.79827e-38	0.474796	0.813	0.429	3.9143e-34	0	S1	KLF4
3.41385e-38	0.413638	0.487	0.179	7.43092e-34	0	S1	SLC25A25
4.85695e-38	0.533445	0.559	0.246	1.05721e-33	0	S1	ADGRL2
5.93334e-38	0.416698	1	0.943	1.29151e-33	0	S1	RPL30
6.02606e-38	0.639549	0.844	0.51	1.31169e-33	0	S1	EIF1B
8.99163e-38	0.36735	0.454	0.161	1.95721e-33	0	S1	OLFML1
1.48315e-37	0.421259	0.938	0.59	3.22838e-33	0	S1	GADD45B
1.68189e-37	0.359665	0.546	0.218	3.66098e-33	0	S1	LIFR
3.15072e-37	0.432066	0.474	0.181	6.85818e-33	0	S1	LPAR1
3.84664e-37	0.524657	0.862	0.508	8.37298e-33	0	S1	MIDN
8.28784e-37	0.322551	0.467	0.162	1.80401e-32	0	S1	SLIT3
1.25545e-36	0.393395	0.564	0.234	2.73274e-32	0	S1	TSC22D2
1.65271e-36	0.311849	0.977	0.701	3.59745e-32	0	S1	NFKBIA
1.66602e-36	0.358388	0.354	0.106	3.62642e-32	0	S1	ARRDC4
1.77899e-36	0.651477	0.985	0.698	3.87234e-32	0	S1	TXNIP
1.81136e-36	0.437746	0.541	0.226	3.94279e-32	0	S1	TCF7L2
2.14687e-36	0.380293	0.497	0.195	4.67309e-32	0	S1	RHOQ
3.10321e-36	0.507525	0.982	0.726	6.75476e-32	0	S1	HNRNPA1
6.26134e-36	0.462463	0.856	0.527	1.36291e-31	0	S1	BCLAF1
8.69972e-36	0.324663	0.382	0.121	1.89367e-31	0	S1	THSD4
8.83909e-36	0.414438	0.967	0.699	1.924e-31	0	S1	PPP1R15A
1.1521e-35	0.47236	0.721	0.383	2.50778e-31	0	S1	2011-09-01
1.16921e-35	0.484353	0.923	0.586	2.54501e-31	0	S1	HMGN2
1.5804e-35	0.326941	0.349	0.108	3.44005e-31	0	S1	S1PR2
1.64268e-35	0.309451	0.279	0.071	3.57563e-31	0	S1	PTPRD
1.96268e-35	0.366419	0.618	0.262	4.27217e-31	0	S1	CCDC102B
2.16709e-35	0.378253	0.567	0.242	4.71711e-31	0	S1	TRIM22
3.11566e-35	0.47667	0.454	0.174	6.78185e-31	0	S1	MX1
3.32666e-35	0.537455	0.859	0.481	7.24115e-31	0	S1	TNFSF10
3.4016e-35	0.468324	0.536	0.234	7.40427e-31	0	S1	NOLC1
6.17703e-35	0.373332	0.633	0.292	1.34455e-30	0	S1	PCF11
7.88664e-35	0.410912	0.387	0.13	1.71669e-30	0	S1	GSTM5
1.12091e-34	0.469756	0.99	0.816	2.43989e-30	0	S1	A2M
1.16208e-34	0.383699	0.733	0.37	2.52949e-30	0	S1	NUFIP2
1.69824e-34	0.491357	0.936	0.667	3.69655e-30	0	S1	WSB1
1.93778e-34	0.454482	0.69	0.353	4.21797e-30	0	S1	AMD1
4.51796e-34	0.376395	0.321	0.096	9.83425e-30	0	S1	HSPB8
6.03473e-34	0.395552	0.703	0.343	1.31358e-29	0	S1	PLEKHA5
9.45423e-34	0.313177	0.287	0.077	2.0579e-29	0	S1	SLCO2B1
9.59788e-34	0.372125	0.608	0.278	2.08917e-29	0	S1	PROS1
1.11174e-33	0.841542	0.608	0.283	2.41992e-29	0	S1	CCL11
1.20284e-33	0.374941	0.631	0.293	2.61823e-29	0	S1	MYLIP
2.07801e-33	0.559692	0.997	0.794	4.52321e-29	0	S1	JUNB
2.19813e-33	0.341515	0.469	0.181	4.78468e-29	0	S1	VSTM4
2.22785e-33	0.371423	0.477	0.185	4.84935e-29	0	S1	PDE5A
2.59221e-33	0.446702	0.533	0.224	5.64246e-29	0	S1	SERPINE2
2.79196e-33	0.457228	0.572	0.261	6.07727e-29	0	S1	PLAUR
3.8476e-33	0.315588	0.908	0.565	8.37508e-29	0	S1	IER3
5.43438e-33	0.405909	0.551	0.245	1.1829e-28	0	S1	GNAQ
6.10436e-33	0.537425	0.838	0.513	1.32874e-28	0	S1	ELOC
8.21969e-33	0.437912	0.538	0.241	1.78918e-28	0	S1	NFKB1
8.38769e-33	0.370773	0.731	0.353	1.82575e-28	0	S1	NR2F1
9.48709e-33	0.475637	0.603	0.301	2.06505e-28	0	S1	FOXO3
1.39514e-32	0.500742	0.967	0.687	3.0368e-28	0	S1	DUSP1
1.68603e-32	0.366631	0.69	0.328	3.66998e-28	0	S1	MAPK10
2.06988e-32	0.485357	0.864	0.523	4.50551e-28	0	S1	ARF4
3.87752e-32	0.381775	0.562	0.255	8.4402e-28	0	S1	ZCCHC24
4.57557e-32	0.376628	0.741	0.362	9.95965e-28	0	S1	OLFML3
6.40947e-32	0.509844	0.846	0.509	1.39515e-27	0	S1	IFITM1
7.4342e-32	0.578882	0.723	0.381	1.6182e-27	0	S1	TNFAIP3
9.9177e-32	0.410707	0.918	0.548	2.15879e-27	0	S1	WARS
1.25684e-31	0.372035	0.579	0.262	2.73577e-27	0	S1	PSD3
1.6808e-31	0.382636	0.656	0.328	3.65859e-27	0	S1	ELF2
1.70519e-31	0.441622	0.721	0.389	3.7117e-27	0	S1	NID1
1.76092e-31	0.438934	0.564	0.268	3.833e-27	0	S1	KDM6B
1.82411e-31	0.401476	0.487	0.205	3.97055e-27	0	S1	ARL13B
1.89022e-31	0.411795	0.564	0.264	4.11444e-27	0	S1	ALDH9A1
3.76279e-31	0.389204	0.713	0.379	8.19047e-27	0	S1	TOP1
4.2854e-31	0.349385	0.459	0.186	9.32804e-27	0	S1	LACTB
5.30352e-31	0.409885	0.415	0.161	1.15442e-26	0	S1	CDK6
5.72218e-31	0.368871	0.436	0.172	1.24555e-26	0	S1	CDC42EP4
6.69515e-31	0.432553	0.682	0.366	1.45733e-26	0	S1	CCND2
8.67976e-31	0.298116	0.69	0.331	1.88932e-26	0	S1	DKK3
8.87735e-31	0.460058	0.91	0.624	1.93233e-26	0	S1	HNRNPC
9.50631e-31	0.301404	0.413	0.152	2.06924e-26	0	S1	PTGER2
1.02087e-30	0.310528	0.464	0.183	2.22213e-26	0	S1	SVEP1
1.10927e-30	0.36647	0.446	0.176	2.41455e-26	0	S1	ERRFI1
1.22936e-30	0.362641	0.485	0.199	2.67595e-26	0	S1	G0S2
1.34755e-30	0.37068	0.39	0.147	2.93321e-26	0	S1	SAMD4A
1.49444e-30	0.305531	0.31	0.097	3.25295e-26	0	S1	ST8SIA1
1.92854e-30	0.376867	0.877	0.526	4.19785e-26	0	S1	ZEB2
2.11759e-30	0.313266	0.449	0.177	4.60936e-26	0	S1	KIAA0040
2.12069e-30	0.402237	0.667	0.355	4.6161e-26	0	S1	RB1CC1
2.47325e-30	0.339267	0.605	0.288	5.38353e-26	0	S1	PAM
3.31186e-30	0.353868	0.556	0.258	7.20893e-26	0	S1	RUNX1T1
3.618e-30	0.59466	0.905	0.603	7.87529e-26	0	S1	TCIM
3.96074e-30	0.49466	0.892	0.568	8.62134e-26	0	S1	EIF3E
4.13818e-30	0.313982	0.469	0.19	9.00758e-26	0	S1	SMYD4
4.96604e-30	0.347639	0.549	0.244	1.08096e-25	0	S1	AC007952.4
5.91203e-30	0.389135	0.523	0.234	1.28687e-25	0	S1	CYLD
9.15845e-30	0.303021	0.492	0.209	1.99352e-25	0	S1	PLAGL1
9.19985e-30	0.309893	0.51	0.22	2.00253e-25	0	S1	ADAMTS4
9.98085e-30	0.319256	1	0.954	2.17253e-25	0	S1	RPS8
1.14494e-29	0.359297	0.467	0.194	2.4922e-25	0	S1	TMEM47
1.29136e-29	0.42061	0.751	0.415	2.8109e-25	0	S1	GLUL
1.35213e-29	0.261706	0.456	0.177	2.94319e-25	0	S1	FGFR4
1.47405e-29	0.316319	0.523	0.23	3.20857e-25	0	S1	GULP1
1.58464e-29	0.304342	0.505	0.218	3.44929e-25	0	S1	ARHGAP24
1.60179e-29	0.494133	0.921	0.623	3.48662e-25	0	S1	ANXA1
1.63231e-29	0.374783	1	0.923	3.55304e-25	0	S1	CD63
1.68674e-29	0.372504	0.549	0.251	3.67152e-25	0	S1	SPON1
1.81341e-29	0.347204	0.587	0.266	3.94725e-25	0	S1	ADGRL3
1.86505e-29	0.466744	0.879	0.567	4.05966e-25	0	S1	ZBTB20
2.81092e-29	0.425125	0.492	0.224	6.11853e-25	0	S1	BACH1
3.40691e-29	0.425063	0.995	0.847	7.41582e-25	0	S1	RACK1
3.43466e-29	0.266563	0.369	0.127	7.47622e-25	0	S1	PARM1
4.71061e-29	0.383389	0.997	0.909	1.02536e-24	0	S1	RPS16
5.9264e-29	0.430035	0.941	0.642	1.29e-24	0	S1	ZFAS1
9.12466e-29	0.439148	0.979	0.77	1.98617e-24	0	S1	LAPTM4A
1.05755e-28	0.568038	0.677	0.362	2.30197e-24	0	S1	PTGDS
1.27304e-28	0.491469	0.721	0.411	2.77102e-24	0	S1	GSTM3
1.30975e-28	0.403828	0.679	0.374	2.85093e-24	0	S1	WAC
1.53906e-28	0.262913	0.482	0.201	3.35007e-24	0	S1	NCKAP5L
2.42422e-28	0.415555	0.795	0.455	5.27679e-24	0	S1	SPRY1
2.51674e-28	0.3735	0.472	0.209	5.47819e-24	0	S1	ARL5B
2.72076e-28	0.349274	0.354	0.13	5.92228e-24	0	S1	DDX58
4.85665e-28	0.455272	0.997	0.727	1.05715e-23	0	S1	TMEM176B
7.3599e-28	0.279522	0.541	0.24	1.60203e-23	0	S1	MCTP1
7.51475e-28	0.401001	0.869	0.566	1.63574e-23	0	S1	SLC38A2
9.9784e-28	0.496468	0.944	0.613	2.172e-23	0	S1	TMEM176A
1.00129e-27	0.322592	0.338	0.124	2.17951e-23	0	S1	RAP2A
1.58657e-27	0.425521	0.941	0.694	3.45349e-23	0	S1	NAP1L1
2.00166e-27	0.435225	0.6	0.294	4.35702e-23	0	S1	APOC1
2.08276e-27	0.387394	0.79	0.445	4.53355e-23	0	S1	CD44
2.1391e-27	0.279081	0.433	0.178	4.65618e-23	0	S1	DSEL
2.83322e-27	0.326086	0.456	0.186	6.16707e-23	0	S1	ACP5
4.21811e-27	0.383097	0.495	0.229	9.18157e-23	0	S1	NRIP1
4.75242e-27	0.31437	0.326	0.115	1.03446e-22	0	S1	FZD7
4.98372e-27	0.586549	0.815	0.479	1.08481e-22	0	S1	CYR61
6.03903e-27	0.315064	0.585	0.279	1.31451e-22	0	S1	SMIM14
6.49852e-27	0.333193	0.685	0.365	1.41453e-22	0	S1	DNAJB4
7.08358e-27	0.298261	0.428	0.18	1.54188e-22	0	S1	RLF
1.01432e-26	0.339514	0.513	0.229	2.20788e-22	0	S1	FXYD6
1.059e-26	0.324915	0.836	0.493	2.30512e-22	0	S1	NR4A1
1.15663e-26	0.368157	0.856	0.533	2.51764e-22	0	S1	EIF5
1.21557e-26	0.367656	1	0.928	2.64594e-22	0	S1	RPS3A
1.39029e-26	0.375486	0.685	0.367	3.02625e-22	0	S1	FGFR1
1.80106e-26	0.345084	0.926	0.524	3.92037e-22	0	S1	CTSK
2.09328e-26	0.336033	0.846	0.488	4.55644e-22	0	S1	BZW1
2.81028e-26	0.394165	0.651	0.353	6.11715e-22	0	S1	CREBRF
2.94732e-26	0.363936	0.564	0.272	6.41543e-22	0	S1	BASP1
3.24042e-26	0.400823	0.638	0.35	7.05343e-22	0	S1	HBP1
4.07542e-26	0.385455	0.785	0.477	8.87097e-22	0	S1	HNRNPH3
5.40919e-26	0.316458	0.279	0.093	1.17742e-21	0	S1	OAS1
5.78748e-26	0.41615	0.913	0.655	1.25976e-21	0	S1	NCL
5.80658e-26	0.306932	0.71	0.381	1.26392e-21	0	S1	FHL2
5.93283e-26	0.346497	0.541	0.261	1.2914e-21	0	S1	ARIH1
6.64106e-26	0.26213	0.379	0.145	1.44556e-21	0	S1	HOXB-AS3
7.31455e-26	0.284585	0.562	0.268	1.59216e-21	0	S1	BAG3
7.86831e-26	0.278881	1	0.883	1.7127e-21	0	S1	RPS26
8.09502e-26	0.296832	0.723	0.411	1.76204e-21	0	S1	CLK1
8.49734e-26	0.375325	0.518	0.255	1.84962e-21	0	S1	PCYOX1
1.02448e-25	0.342084	0.503	0.243	2.22998e-21	0	S1	MED13
1.08062e-25	0.311179	0.628	0.303	2.35219e-21	0	S1	PCDH18
1.14408e-25	0.262244	0.736	0.385	2.49032e-21	0	S1	PLEKHH2
1.64688e-25	0.250894	0.285	0.094	3.58477e-21	0	S1	ETV1
1.8632e-25	0.347562	1	0.974	4.05564e-21	0	S1	RPL10
1.94759e-25	0.407002	0.838	0.549	4.23932e-21	0	S1	NFE2L2
2.54042e-25	0.316538	0.662	0.35	5.52973e-21	0	S1	FOSL2
2.5519e-25	0.27486	0.331	0.121	5.55472e-21	0	S1	ZNF385A
2.55227e-25	0.285709	0.269	0.087	5.55553e-21	0	S1	NR4A3
4.18254e-25	0.28353	0.405	0.171	9.10414e-21	0	S1	DCP1A
4.30562e-25	0.363643	0.633	0.346	9.37204e-21	0	S1	BAZ2B
5.61313e-25	0.277575	0.323	0.12	1.22181e-20	0	S1	TIFA
5.98201e-25	0.271316	0.382	0.155	1.3021e-20	0	S1	TNRC6C
6.98117e-25	0.366886	0.587	0.311	1.51959e-20	0	S1	BBX
7.78863e-25	0.380503	0.887	0.613	1.69535e-20	0	S1	NFIC
8.72627e-25	0.265319	0.487	0.223	1.89945e-20	0	S1	ANTXR2
8.75416e-25	0.36468	0.738	0.43	1.90552e-20	0	S1	BNIP3L
9.59945e-25	0.343801	1	0.94	2.08951e-20	0	S1	TMSB4X
1.05649e-24	0.340133	0.505	0.244	2.29966e-20	0	S1	PML
1.15788e-24	0.325685	0.482	0.225	2.52035e-20	0	S1	PLXDC2
1.39678e-24	0.354561	1	0.93	3.04037e-20	0	S1	RPS18
1.56032e-24	0.29708	0.882	0.59	3.39635e-20	0	S1	FAM133B
1.776e-24	0.340077	0.536	0.26	3.86582e-20	0	S1	HNMT
2.09027e-24	0.386618	0.395	0.171	4.54988e-20	0	S1	IFIT3
2.38631e-24	0.323993	1	0.935	5.19427e-20	0	S1	RPL37
2.77124e-24	0.269566	0.508	0.245	6.03215e-20	0	S1	TOPORS
3.77019e-24	0.264031	0.887	0.573	8.20657e-20	0	S1	SPTBN1
4.29771e-24	0.410966	0.762	0.487	9.35482e-20	0	S1	LAP3
4.42576e-24	0.275331	0.41	0.178	9.63356e-20	0	S1	SPTY2D1
5.39747e-24	0.333235	0.428	0.19	1.17487e-19	0	S1	PXK
6.5723e-24	0.334093	0.367	0.151	1.43059e-19	0	S1	AMOTL2
9.30324e-24	0.337345	0.877	0.591	2.02504e-19	0	S1	DDX24
1.04892e-23	0.375538	0.851	0.55	2.28319e-19	0	S1	TIMP2
1.10484e-23	0.370216	0.882	0.591	2.40491e-19	0	S1	CNBP
1.11101e-23	0.337942	0.682	0.379	2.41834e-19	0	S1	NR3C1
1.54282e-23	0.402716	0.623	0.355	3.35825e-19	0	S1	CMTM6
1.56618e-23	0.37685	0.941	0.701	3.4091e-19	0	S1	NUCKS1
2.33965e-23	0.327956	0.849	0.541	5.09272e-19	0	S1	FILIP1L
2.37641e-23	0.320682	1	0.959	5.17274e-19	0	S1	RPS12
2.96542e-23	0.367594	0.777	0.474	6.45483e-19	0	S1	KLF10
3.13591e-23	0.343333	1	0.892	6.82593e-19	0	S1	RPL9
3.46753e-23	0.475384	0.274	0.097	7.54778e-19	0	S1	IFIT2
3.56135e-23	0.300568	0.267	0.093	7.752e-19	0	S1	MFHAS1
5.46737e-23	0.344598	0.659	0.376	1.19008e-18	0	S1	AHCYL1
6.10859e-23	0.310478	0.585	0.304	1.32966e-18	0	S1	BLOC1S6
7.58991e-23	0.251631	0.421	0.184	1.65209e-18	0	S1	FAM13A
9.9916e-23	0.348332	0.572	0.312	2.17487e-18	0	S1	TANK
1.16581e-22	0.334914	0.39	0.173	2.53763e-18	0	S1	ZBTB21
1.19169e-22	0.355292	0.823	0.504	2.59395e-18	0	S1	HNRNPF
1.28502e-22	0.26043	0.385	0.165	2.79709e-18	0	S1	PAF1
1.37553e-22	0.317922	0.756	0.443	2.99413e-18	0	S1	RBMS1
1.74159e-22	0.251431	0.744	0.419	3.79093e-18	0	S1	IL1R1
1.8631e-22	0.295538	0.985	0.765	4.05542e-18	0	S1	S100A4
1.96428e-22	0.297203	0.995	0.83	4.27564e-18	0	S1	CD81
2.02591e-22	0.276096	0.738	0.419	4.40979e-18	0	S1	CRISPLD2
2.27106e-22	0.282542	0.254	0.086	4.94342e-18	0	S1	FNDC1
2.32115e-22	0.287201	0.551	0.292	5.05244e-18	0	S1	EEA1
3.042e-22	0.307822	0.287	0.105	6.62152e-18	0	S1	NFATC1
3.04623e-22	0.371657	0.995	0.796	6.63073e-18	0	S1	RPSA
3.30748e-22	0.254144	0.51	0.256	7.19939e-18	0	S1	SUPT16H
3.44527e-22	0.285462	0.513	0.258	7.49931e-18	0	S1	ZNF148
3.45225e-22	0.266995	0.374	0.162	7.51452e-18	0	S1	INO80D
4.28517e-22	0.333136	1	0.864	9.32753e-18	0	S1	RPS11
4.76652e-22	0.280558	0.579	0.309	1.03753e-17	0	S1	REL
5.12662e-22	0.361843	0.997	0.831	1.11591e-17	0	S1	RPS5
5.13225e-22	0.350337	0.856	0.582	1.11714e-17	0	S1	EMP2
8.05501e-22	0.294439	0.572	0.296	1.75333e-17	0	S1	RBMS3
8.45326e-22	0.267978	0.485	0.231	1.84002e-17	0	S1	TRIP10
9.34653e-22	0.349997	0.846	0.59	2.03446e-17	0	S1	RSRC2
1.30021e-21	0.308126	0.444	0.212	2.83017e-17	0	S1	TRIM38
1.35543e-21	0.356098	1	0.9	2.95038e-17	0	S1	RPS9
1.87455e-21	0.261088	0.413	0.19	4.08033e-17	0	S1	ZNFX1
2.16881e-21	0.343937	0.633	0.357	4.72085e-17	0	S1	UFM1
2.18903e-21	0.311696	0.713	0.418	4.76486e-17	0	S1	GBP2
2.28134e-21	0.333613	0.8	0.497	4.96579e-17	0	S1	SDCBP
2.48183e-21	0.303966	0.521	0.265	5.40219e-17	0	S1	ROBO1
2.6643e-21	0.268238	0.487	0.242	5.79938e-17	0	S1	NOP58
3.31623e-21	0.270537	0.449	0.216	7.21843e-17	0	S1	TBC1D15
4.5423e-21	0.257965	0.579	0.316	9.88722e-17	0	S1	EIF2AK2
4.55916e-21	0.322012	0.564	0.307	9.92391e-17	0	S1	CTSS
4.71392e-21	0.269725	0.272	0.099	1.02608e-16	0	S1	TMTC2
5.00039e-21	0.391386	0.851	0.586	1.08844e-16	0	S1	YWHAZ
5.65895e-21	0.331225	1	0.91	1.23178e-16	0	S1	RPS4X
8.06115e-21	0.430571	0.615	0.353	1.75467e-16	0	S1	PGRMC1
1.01371e-20	0.284584	0.459	0.224	2.20654e-16	0	S1	SNTB2
1.1426e-20	0.397796	0.954	0.743	2.48711e-16	0	S1	JUND
1.16943e-20	0.253416	0.913	0.64	2.5455e-16	0	S1	DDX3X
1.34216e-20	0.342605	1	0.876	2.92148e-16	0	S1	RPL5
1.36606e-20	0.254222	0.392	0.178	2.9735e-16	0	S1	STK3
1.36897e-20	0.25924	0.331	0.139	2.97983e-16	0	S1	CCNT1
1.47868e-20	0.321868	0.997	0.865	3.21864e-16	0	S1	RPL10A
1.77676e-20	0.253352	0.505	0.258	3.86747e-16	0	S1	RYBP
1.86755e-20	0.285685	0.385	0.17	4.06509e-16	0	S1	TCEAL7
1.9936e-20	0.28322	0.695	0.414	4.33947e-16	0	S1	DPYSL2
2.10393e-20	0.321819	0.774	0.487	4.57962e-16	0	S1	EIF4B
2.25627e-20	0.258558	0.7	0.418	4.91122e-16	0	S1	LAMP2
3.57097e-20	0.308065	0.644	0.361	7.77292e-16	0	S1	TMEM173
4.56492e-20	0.308829	0.751	0.461	9.93645e-16	0	S1	TAX1BP1
4.63763e-20	0.301014	0.923	0.619	1.00947e-15	0	S1	PCBP2
4.68285e-20	0.276851	0.282	0.11	1.01932e-15	0	S1	MAP3K5
5.51061e-20	0.258131	0.418	0.197	1.19949e-15	0	S1	ANP32E
6.09796e-20	0.262375	0.728	0.4	1.32734e-15	0	S1	C2
6.17065e-20	0.320115	0.708	0.437	1.34316e-15	0	S1	CD164
6.95257e-20	0.329201	0.685	0.421	1.51337e-15	0	S1	PARP14
7.06673e-20	0.287745	0.818	0.523	1.53822e-15	0	S1	NASP
7.11146e-20	0.255441	0.349	0.151	1.54795e-15	0	S1	RLIM
7.46658e-20	0.31717	1	0.937	1.62525e-15	0	S1	RPL7A
7.69914e-20	0.28032	0.505	0.266	1.67587e-15	0	S1	RBM7
8.37062e-20	0.258255	0.59	0.327	1.82203e-15	0	S1	RAD21
9.18506e-20	0.337031	0.303	0.125	1.99931e-15	0	S1	NFATC2
1.08481e-19	0.281846	0.638	0.357	2.36131e-15	0	S1	KPNB1
1.09799e-19	0.293757	1	0.912	2.38999e-15	0	S1	RPL24
1.49013e-19	0.291892	0.972	0.739	3.24356e-15	0	S1	SRSF3
2.19569e-19	0.28779	0.438	0.21	4.77935e-15	0	S1	FAM198B
3.77705e-19	0.276181	0.428	0.213	8.2215e-15	0	S1	PFKFB3
5.0398e-19	0.251208	0.39	0.186	1.09701e-14	0	S1	ZMIZ1
5.13807e-19	0.278748	0.459	0.225	1.1184e-14	0	S1	NR4A2
6.19721e-19	0.273607	0.356	0.16	1.34895e-14	0	S1	MIR222HG
6.88664e-19	0.337058	0.972	0.728	1.49902e-14	0	S1	RPL4
7.68632e-19	0.28203	0.433	0.218	1.67308e-14	0	S1	MAP3K8
8.588e-19	0.311526	0.418	0.206	1.86935e-14	0	S1	CLIC2
9.21581e-19	0.272926	0.9	0.589	2.00601e-14	0	S1	TMBIM4
9.61444e-19	0.309845	0.395	0.192	2.09277e-14	0	S1	ZNF267
1.07353e-18	0.255489	0.746	0.448	2.33676e-14	0	S1	FBN1
1.30742e-18	0.268521	1	0.951	2.84587e-14	0	S1	RPL11
1.37347e-18	0.279791	0.541	0.304	2.98963e-14	0	S1	YWHAG
1.55821e-18	0.272128	0.438	0.221	3.39175e-14	0	S1	FRMD6
1.6269e-18	0.254086	0.551	0.302	3.54127e-14	0	S1	ZNF292
1.83324e-18	0.325523	0.797	0.517	3.99041e-14	0	S1	EIF3H
2.46737e-18	0.256256	0.882	0.624	5.37073e-14	0	S1	VMP1
2.63595e-18	0.304644	0.803	0.506	5.73768e-14	0	S1	THY1
3.09984e-18	0.255904	0.828	0.564	6.74741e-14	0	S1	SFPQ
7.98116e-18	0.272108	0.526	0.296	1.73726e-13	0	S1	SEC63
1.04528e-17	0.348921	0.974	0.748	2.27526e-13	0	S1	NPM1
1.30707e-17	0.273062	0.728	0.466	2.8451e-13	0	S1	CYCS
1.99153e-17	0.256545	0.477	0.261	4.33496e-13	0	S1	SKAP2
2.06014e-17	0.299853	0.503	0.286	4.4843e-13	0	S1	KRR1
2.29851e-17	0.262494	0.508	0.285	5.00317e-13	0	S1	SUCLG2
2.55045e-17	0.29044	1	0.911	5.55156e-13	0	S1	RPL15
2.89503e-17	0.291603	0.515	0.299	6.30161e-13	0	S1	PUM1
3.60373e-17	0.270119	0.956	0.7	7.84425e-13	0	S1	CIRBP
6.27985e-17	0.262375	0.667	0.401	1.36694e-12	0	S1	CASP4
7.7579e-17	0.261958	0.833	0.543	1.68866e-12	0	S1	FSTL1
8.81348e-17	0.264479	1	0.943	1.91843e-12	0	S1	RPS23
1.38085e-16	0.270936	0.41	0.216	3.0057e-12	0	S1	UAP1
1.82658e-16	0.277183	0.492	0.267	3.97591e-12	0	S1	PRDM1
2.14307e-16	0.260784	1	0.936	4.66482e-12	0	S1	RPS7
2.47181e-16	0.293397	1	0.928	5.38039e-12	0	S1	RPL19
2.65765e-16	0.268321	0.679	0.422	5.78491e-12	0	S1	DDX21
2.69536e-16	0.262857	1	0.933	5.86699e-12	0	S1	RPL35A
3.11344e-16	0.252225	0.469	0.258	6.77702e-12	0	S1	DYNC1LI1
3.39515e-16	0.263676	1	0.922	7.39023e-12	0	S1	RPS15A
4.46606e-16	0.251777	0.431	0.234	9.72127e-12	0	S1	NUDT3
4.75289e-16	0.252272	1	0.901	1.03456e-11	0	S1	H3F3A
9.99269e-16	0.267615	0.8	0.544	2.17511e-11	0	S1	KDELR1
1.89775e-15	0.272348	0.91	0.666	4.13082e-11	0	S1	EIF4A2
1.95917e-15	0.271702	0.403	0.211	4.26453e-11	0	S1	GADD45A
2.70561e-15	0.27018	0.582	0.349	5.8893e-11	0	S1	FBLIM1
3.89803e-15	0.276207	0.905	0.667	8.48484e-11	0	S1	HNRNPA3
7.71923e-15	0.256727	0.995	0.854	1.68024e-10	0	S1	RPL27
7.79668e-15	0.270707	1	0.905	1.6971e-10	0	S1	RPS3
9.75677e-15	0.260218	0.603	0.379	2.12376e-10	0	S1	RSF1
1.92224e-14	0.284247	0.995	0.752	4.18414e-10	0	S1	EEF1B2
1.95672e-14	0.303038	0.985	0.785	4.2592e-10	0	S1	RPL36AL
2.19131e-14	0.291107	0.956	0.678	4.76982e-10	0	S1	TMEM59
6.58562e-14	0.264002	0.995	0.839	1.43349e-09	0	S1	PFDN5
7.72116e-14	0.259135	0.685	0.452	1.68066e-09	0	S1	EIF3L
1.05289e-13	0.263795	0.969	0.758	2.29183e-09	0	S1	EEF2
1.11682e-13	0.260544	0.944	0.678	2.43099e-09	0	S1	LDHA
1.16558e-100	1.68451	0.997	0.879	2.53711e-96	1	IER fibroblasts	FOS
1.22565e-95	1.71387	0.961	0.763	2.66788e-91	1	IER fibroblasts	FOSB
1.3705e-83	2.18502	0.91	0.604	2.98317e-79	1	IER fibroblasts	GADD45B
3.72333e-77	1.49077	0.971	0.733	8.10458e-73	1	IER fibroblasts	EGR1
5.72945e-75	2.07296	0.9	0.616	1.24713e-70	1	IER fibroblasts	MEG3
3.56925e-72	1.58248	0.871	0.571	7.76918e-68	1	IER fibroblasts	NFKBIZ
1.59692e-69	1.34448	0.994	0.938	3.47602e-65	1	IER fibroblasts	NEAT1
7.90492e-66	1.47187	0.904	0.716	1.72066e-61	1	IER fibroblasts	PPP1R15A
2.47651e-65	2.03573	0.743	0.42	5.39061e-61	1	IER fibroblasts	INTS6
4.28602e-60	1.63453	0.781	0.445	9.32937e-56	1	IER fibroblasts	KLF4
1.2193e-59	1.66916	0.826	0.588	2.65406e-55	1	IER fibroblasts	DNAJB1
2.30852e-59	1.48455	0.9	0.674	5.02496e-55	1	IER fibroblasts	IRF1
3.91693e-59	1.40532	0.862	0.688	8.52599e-55	1	IER fibroblasts	CCNL1
2.20191e-58	1.41065	0.878	0.763	4.7929e-54	1	IER fibroblasts	FUS
2.78498e-58	1.50654	0.849	0.578	6.06207e-54	1	IER fibroblasts	BTG2
3.03369e-57	1.06397	0.971	0.943	6.60344e-53	1	IER fibroblasts	H3F3B
4.39742e-56	1.25166	0.981	0.839	9.57186e-52	1	IER fibroblasts	JUN
6.80172e-56	1.60669	0.797	0.588	1.48053e-51	1	IER fibroblasts	BRD2
1.09509e-51	1.20243	0.942	0.842	2.38369e-47	1	IER fibroblasts	ZFP36L1
2.24758e-50	1.30926	0.881	0.783	4.8923e-46	1	IER fibroblasts	DNAJA1
2.87713e-50	1.38115	0.926	0.882	6.26265e-46	1	IER fibroblasts	HSP90AA1
8.94049e-49	1.34149	0.814	0.655	1.94608e-44	1	IER fibroblasts	RSRP1
9.81371e-48	1.41628	0.511	0.199	2.13615e-43	1	IER fibroblasts	SEMA4A
1.06471e-47	1.55633	0.797	0.524	2.31755e-43	1	IER fibroblasts	ATF3
2.40607e-47	1.2857	0.842	0.762	5.23728e-43	1	IER fibroblasts	SRSF3
6.23585e-47	0.940922	0.961	0.944	1.35736e-42	1	IER fibroblasts	EIF1
9.32491e-46	1.20526	0.92	0.865	2.02975e-41	1	IER fibroblasts	MTRNR2L8
1.13372e-45	2.28609	0.675	0.4	2.46777e-41	1	IER fibroblasts	KCNQ1OT1
5.70758e-45	1.24193	0.331	0.082	1.24237e-40	1	IER fibroblasts	AL355075.4
2.65544e-44	1.20902	0.871	0.708	5.7801e-40	1	IER fibroblasts	DUSP1
2.812e-44	1.38774	0.778	0.572	6.12089e-40	1	IER fibroblasts	SERTAD1
8.75555e-44	1.24853	0.9	0.711	1.90582e-39	1	IER fibroblasts	IER2
1.98441e-41	1.09978	0.939	0.905	4.31947e-37	1	IER fibroblasts	MTRNR2L12
1.69228e-40	1.32729	0.704	0.432	3.68358e-36	1	IER fibroblasts	ID2
1.00236e-39	1.04267	0.955	0.79	2.18183e-35	1	IER fibroblasts	ZFP36
1.34362e-39	1.51856	0.572	0.296	2.92465e-35	1	IER fibroblasts	HEXIM1
2.20011e-39	0.61613	0.997	0.99	4.78898e-35	1	IER fibroblasts	MT-CO1
4.09427e-38	1.21058	0.807	0.662	8.912e-34	1	IER fibroblasts	DDX3X
3.52903e-36	1.41552	0.74	0.52	7.68164e-32	1	IER fibroblasts	HES1
7.57038e-35	1.45899	0.727	0.506	1.64785e-30	1	IER fibroblasts	THBS1
3.51856e-34	1.22698	0.752	0.555	7.65884e-30	1	IER fibroblasts	RND3
3.40713e-33	1.04648	0.945	0.806	7.41631e-29	1	IER fibroblasts	JUNB
7.74978e-33	1.29223	0.627	0.403	1.6869e-28	1	IER fibroblasts	IFRD1
2.12812e-32	1.26441	0.73	0.533	4.63228e-28	1	IER fibroblasts	SLC2A3
5.16062e-32	0.628363	0.997	0.988	1.12331e-27	1	IER fibroblasts	MT-ND3
1.11356e-31	1.29546	0.65	0.454	2.42388e-27	1	IER fibroblasts	PPP1R10
1.6978e-31	1.26132	0.73	0.618	3.6956e-27	1	IER fibroblasts	FAM133B
2.71522e-31	1.34584	0.614	0.402	5.91022e-27	1	IER fibroblasts	ABHD5
4.69863e-31	1.17281	0.871	0.749	1.02275e-26	1	IER fibroblasts	ID3
1.81718e-30	1.22673	0.707	0.527	3.95545e-26	1	IER fibroblasts	RHOB
7.2374e-30	1.26544	0.399	0.171	1.57536e-25	1	IER fibroblasts	MAFB
1.78693e-29	1.25776	0.386	0.163	3.88961e-25	1	IER fibroblasts	POLG2
2.01258e-28	1.07098	0.315	0.113	4.38079e-24	1	IER fibroblasts	AC116366.1
1.29127e-27	1.0342	0.849	0.684	2.81071e-23	1	IER fibroblasts	SOCS3
2.11366e-27	1.12261	0.743	0.612	4.60081e-23	1	IER fibroblasts	TUBB4B
4.91271e-27	0.533114	0.994	0.986	1.06935e-22	1	IER fibroblasts	MT-ND4
8.30051e-27	1.16376	0.482	0.261	1.80677e-22	1	IER fibroblasts	AC007952.4
9.95999e-27	1.05656	0.714	0.519	2.16799e-22	1	IER fibroblasts	NR4A1
1.12232e-26	0.600387	0.965	0.941	2.44296e-22	1	IER fibroblasts	MT-ND5
1.27478e-26	0.487256	0.997	0.988	2.7748e-22	1	IER fibroblasts	MT-CYB
3.29961e-26	1.16787	0.643	0.459	7.18225e-22	1	IER fibroblasts	TLE4
4.71579e-26	1.30508	0.608	0.416	1.02649e-21	1	IER fibroblasts	AC020916.1
9.88205e-26	1.10771	0.791	0.602	2.15103e-21	1	IER fibroblasts	CCL2
1.00542e-25	1.53593	0.569	0.375	2.1885e-21	1	IER fibroblasts	ZC3HAV1
3.98239e-25	0.941119	0.781	0.591	8.66848e-21	1	IER fibroblasts	IER3
1.01107e-24	0.698717	0.923	0.904	2.2008e-20	1	IER fibroblasts	UBC
1.49901e-24	0.566337	0.981	0.974	3.26289e-20	1	IER fibroblasts	MT-ND1
2.01689e-24	1.17458	0.614	0.401	4.39016e-20	1	IER fibroblasts	KLF2
2.12441e-24	0.875165	0.778	0.69	4.62421e-20	1	IER fibroblasts	EIF4A2
4.09431e-24	0.95533	0.862	0.724	8.91208e-20	1	IER fibroblasts	NFKBIA
9.64421e-24	0.961588	0.775	0.642	2.09925e-19	1	IER fibroblasts	NAMPT
1.41791e-23	0.639523	0.894	0.874	3.08636e-19	1	IER fibroblasts	DDX5
2.45193e-23	1.38288	0.386	0.186	5.33713e-19	1	IER fibroblasts	TLCD2
2.92412e-23	1.21873	0.669	0.572	6.36493e-19	1	IER fibroblasts	MYADM
5.40816e-23	0.84094	0.621	0.39	1.17719e-18	1	IER fibroblasts	TNXB
5.51492e-23	1.13437	0.463	0.262	1.20043e-18	1	IER fibroblasts	IRF9
7.17664e-23	1.21751	0.347	0.153	1.56214e-18	1	IER fibroblasts	CSKMT
1.60999e-22	0.942766	0.691	0.589	3.50447e-18	1	IER fibroblasts	SFPQ
1.97895e-22	1.17182	0.743	0.683	4.30759e-18	1	IER fibroblasts	HNRNPU
2.77103e-22	0.969543	0.695	0.504	6.03169e-18	1	IER fibroblasts	CYR61
3.0444e-22	1.0906	0.659	0.541	6.62674e-18	1	IER fibroblasts	TRA2B
3.56722e-22	1.09609	0.727	0.67	7.76477e-18	1	IER fibroblasts	SRSF7
6.3022e-22	1.07576	0.633	0.431	1.3718e-17	1	IER fibroblasts	GEM
7.06992e-22	0.499135	0.99	0.976	1.53891e-17	1	IER fibroblasts	MT-ND2
1.22134e-21	0.96538	0.579	0.415	2.6585e-17	1	IER fibroblasts	MAT2A
1.35814e-21	0.465439	0.997	0.99	2.95626e-17	1	IER fibroblasts	MT-CO3
1.94244e-21	0.917797	0.621	0.473	4.22812e-17	1	IER fibroblasts	TRA2A
2.77261e-21	1.00017	0.707	0.595	6.03514e-17	1	IER fibroblasts	SLC38A2
2.90833e-21	0.825958	0.855	0.733	6.33056e-17	1	IER fibroblasts	HSPA1A
3.18988e-21	1.14514	0.585	0.454	6.94341e-17	1	IER fibroblasts	YME1L1
5.26081e-21	0.795889	0.768	0.696	1.14512e-16	1	IER fibroblasts	WSB1
1.2097e-20	1.13577	0.563	0.398	2.63315e-16	1	IER fibroblasts	MAFF
1.321e-20	0.941954	0.72	0.656	2.87542e-16	1	IER fibroblasts	MCL1
5.27867e-20	0.907478	0.296	0.126	1.14901e-15	1	IER fibroblasts	SNHG12
7.93469e-20	1.11452	0.646	0.508	1.72714e-15	1	IER fibroblasts	TNFAIP2
1.73032e-19	0.461986	0.994	0.987	3.76639e-15	1	IER fibroblasts	MT-ATP6
2.91023e-19	1.26665	0.514	0.357	6.33469e-15	1	IER fibroblasts	THUMPD3-AS1
3.33294e-19	0.977988	0.531	0.383	7.2548e-15	1	IER fibroblasts	AMD1
7.36474e-19	1.10743	0.389	0.208	1.60308e-14	1	IER fibroblasts	ICAM4
1.71309e-18	1.15594	0.531	0.406	3.72889e-14	1	IER fibroblasts	NUFIP2
2.1272e-18	0.94061	0.656	0.545	4.63027e-14	1	IER fibroblasts	MIDN
3.05561e-18	1.01095	0.531	0.381	6.65114e-14	1	IER fibroblasts	PPP1R15B
6.09689e-18	0.80325	0.72	0.678	1.32711e-13	1	IER fibroblasts	ZFAS1
6.75467e-18	1.03381	0.804	0.731	1.47029e-13	1	IER fibroblasts	SAT1
8.65986e-18	0.600426	0.862	0.836	1.88499e-13	1	IER fibroblasts	MT-ND4L
1.35385e-17	0.94375	0.614	0.449	2.94692e-13	1	IER fibroblasts	CDKN1A
1.38785e-17	0.880092	0.37	0.196	3.02094e-13	1	IER fibroblasts	MEG8
1.52322e-17	0.654454	0.756	0.642	3.3156e-13	1	IER fibroblasts	LRP1
4.56191e-17	0.903114	0.794	0.673	9.9299e-13	1	IER fibroblasts	SOD2
2.14778e-16	0.944719	0.379	0.218	4.67506e-12	1	IER fibroblasts	FAM53C
2.48459e-16	0.866207	0.688	0.62	5.40821e-12	1	IER fibroblasts	BTG1
3.25689e-16	1.06007	0.402	0.251	7.08926e-12	1	IER fibroblasts	IER5
3.26495e-16	0.838219	0.633	0.571	7.10682e-12	1	IER fibroblasts	EIF5
6.89003e-16	0.764751	0.672	0.62	1.49975e-11	1	IER fibroblasts	RSRC2
1.23587e-15	0.773505	0.74	0.665	2.69011e-11	1	IER fibroblasts	HNRNPH1
1.72521e-15	0.918817	0.379	0.226	3.75527e-11	1	IER fibroblasts	MKNK2
5.93254e-15	0.804913	0.63	0.575	1.29134e-10	1	IER fibroblasts	ATF4
1.05769e-14	1.17695	0.408	0.267	2.30228e-10	1	IER fibroblasts	TOB1
1.26102e-14	0.764404	0.678	0.645	2.74486e-10	1	IER fibroblasts	SRSF5
2.4322e-14	0.821531	0.463	0.324	5.29416e-10	1	IER fibroblasts	MYLIP
2.58779e-14	0.903262	0.621	0.491	5.63284e-10	1	IER fibroblasts	CCDC80
3.8574e-14	0.824262	0.354	0.205	8.39639e-10	1	IER fibroblasts	IRF8
6.81042e-14	0.704683	0.727	0.68	1.48243e-09	1	IER fibroblasts	PNRC1
2.694e-13	0.797138	0.82	0.807	5.86402e-09	1	IER fibroblasts	HSPA8
5.17356e-13	0.955361	0.514	0.396	1.12613e-08	1	IER fibroblasts	DNAJB4
6.58852e-13	0.684024	0.881	0.889	1.43412e-08	1	IER fibroblasts	HSP90AB1
8.36253e-13	0.442822	1	0.984	1.82027e-08	1	IER fibroblasts	MALAT1
9.86581e-13	1.03175	0.514	0.417	2.14749e-08	1	IER fibroblasts	RBBP6
1.03009e-12	0.584136	0.849	0.855	2.24221e-08	1	IER fibroblasts	HNRNPA2B1
1.08714e-12	0.700214	0.701	0.654	2.36637e-08	1	IER fibroblasts	VMP1
1.18266e-12	0.663319	0.614	0.496	2.5743e-08	1	IER fibroblasts	CYGB
1.25809e-12	0.906855	0.479	0.336	2.73849e-08	1	IER fibroblasts	MYC
2.51674e-12	0.826109	0.408	0.266	5.47819e-08	1	IER fibroblasts	RDH10
3.0304e-12	0.916291	0.688	0.565	6.59627e-08	1	IER fibroblasts	CEBPD
3.35557e-12	0.764192	0.36	0.23	7.30407e-08	1	IER fibroblasts	SNHG9
3.90734e-12	0.890953	0.286	0.159	8.5051e-08	1	IER fibroblasts	TNFRSF10D
5.78337e-12	1.01572	0.453	0.349	1.25887e-07	1	IER fibroblasts	POLR2A
5.9469e-12	0.262161	0.997	0.99	1.29446e-07	1	IER fibroblasts	MT-CO2
6.14311e-12	0.73028	0.251	0.127	1.33717e-07	1	IER fibroblasts	BAIAP2
6.21494e-12	0.952898	0.598	0.492	1.35281e-07	1	IER fibroblasts	ICAM1
1.18151e-11	0.903264	0.463	0.314	2.57179e-07	1	IER fibroblasts	PTGS2
2.65305e-11	0.881355	0.489	0.4	5.7749e-07	1	IER fibroblasts	MIR22HG
4.20492e-11	0.826413	0.476	0.379	9.15286e-07	1	IER fibroblasts	NEU1
4.5879e-11	0.78624	0.322	0.2	9.98648e-07	1	IER fibroblasts	PLK3
6.94779e-11	0.821163	0.605	0.469	1.51233e-06	1	IER fibroblasts	HSPA1B
7.9209e-11	0.727304	0.27	0.15	1.72414e-06	1	IER fibroblasts	SNAI1
8.14971e-11	0.918561	0.601	0.569	1.77395e-06	1	IER fibroblasts	BCLAF1
1.02873e-10	0.713907	0.408	0.284	2.23924e-06	1	IER fibroblasts	PLEKHA4
3.20479e-10	0.778697	0.514	0.395	6.97586e-06	1	IER fibroblasts	ADAMTS1
6.49459e-10	0.749137	0.579	0.508	1.41368e-05	1	IER fibroblasts	KLF10
7.51234e-10	0.635106	0.322	0.2	1.63521e-05	1	IER fibroblasts	ERRFI1
1.03147e-09	0.659942	0.585	0.529	2.2452e-05	1	IER fibroblasts	MT-ATP8
1.11454e-09	0.745239	0.63	0.545	2.42602e-05	1	IER fibroblasts	PHLDA1
1.12429e-09	0.730118	0.328	0.217	2.44723e-05	1	IER fibroblasts	SMYD4
1.45252e-09	0.730676	0.72	0.672	3.16169e-05	1	IER fibroblasts	ZFP36L2
2.32611e-09	0.656217	0.264	0.152	5.06324e-05	1	IER fibroblasts	ID4
3.36698e-09	0.436538	0.871	0.912	7.32891e-05	1	IER fibroblasts	UBB
3.67675e-09	0.811862	0.383	0.269	8.00319e-05	1	IER fibroblasts	RGS2
4.42202e-09	0.624454	0.778	0.763	9.62541e-05	1	IER fibroblasts	TUBA1A
5.01378e-09	0.832178	0.714	0.682	0.000109135	1	IER fibroblasts	SQSTM1
5.31855e-09	0.668515	0.556	0.499	0.000115769	1	IER fibroblasts	KLF9
6.66862e-09	0.707152	0.264	0.159	0.000145156	1	IER fibroblasts	BCL6
1.36595e-08	0.736119	0.611	0.598	0.000297326	1	IER fibroblasts	EIF4A1
1.51324e-08	0.61847	0.251	0.148	0.000329387	1	IER fibroblasts	SLC25A44
1.63919e-08	0.892531	0.412	0.331	0.000356802	1	IER fibroblasts	PCF11
2.868e-08	0.49358	0.743	0.775	0.000624276	1	IER fibroblasts	RBM39
3.17089e-08	0.768148	0.492	0.351	0.000690207	1	IER fibroblasts	CXCL1
4.48644e-08	0.764112	0.534	0.485	0.000976564	1	IER fibroblasts	HIST1H4C
5.08856e-08	1.00029	0.531	0.456	0.00110763	1	IER fibroblasts	CEBPB
6.78567e-08	1.00107	0.299	0.2	0.00147704	1	IER fibroblasts	NABP1
8.07599e-08	0.698503	0.466	0.398	0.0017579	1	IER fibroblasts	CSRNP1
1.04614e-07	0.603333	0.325	0.229	0.00227712	1	IER fibroblasts	NCKAP5L
1.08094e-07	0.582286	0.328	0.239	0.00235287	1	IER fibroblasts	SIN3A
1.09873e-07	0.32648	0.74	0.632	0.0023916	1	IER fibroblasts	FBLN1
1.53246e-07	0.746829	0.447	0.366	0.0033357	1	IER fibroblasts	LDLR
1.92174e-07	0.44269	0.733	0.722	0.00418306	1	IER fibroblasts	AHNAK
1.95829e-07	0.665309	0.354	0.271	0.00426261	1	IER fibroblasts	NFKB2
2.13122e-07	0.603677	0.395	0.312	0.00463903	1	IER fibroblasts	DDIT3
2.88394e-07	0.749491	0.257	0.169	0.00627748	1	IER fibroblasts	PLEKHG2
3.20378e-07	0.676945	0.643	0.653	0.00697367	1	IER fibroblasts	STAT3
4.30063e-07	0.613717	0.569	0.563	0.00936119	1	IER fibroblasts	NASP
5.40917e-07	0.719969	0.672	0.641	0.0117741	1	IER fibroblasts	TCIM
5.96873e-07	0.677374	0.344	0.262	0.0129921	1	IER fibroblasts	RNASEK
6.66099e-07	0.466806	0.797	0.784	0.014499	1	IER fibroblasts	LMNA
6.76322e-07	0.752697	0.45	0.4	0.0147215	1	IER fibroblasts	CHD4
1.43151e-06	0.446538	0.695	0.725	0.0311597	1	IER fibroblasts	PNISR
1.6702e-06	0.54252	0.469	0.415	0.0363552	1	IER fibroblasts	MRC2
1.92747e-06	0.613279	0.415	0.292	0.0419552	1	IER fibroblasts	CCL8
2.15154e-06	0.714572	0.505	0.486	0.0468326	1	IER fibroblasts	ZFAND5
2.15986e-06	0.48885	0.26	0.175	0.0470137	1	IER fibroblasts	NXF1
3.5099e-06	0.262262	0.563	0.417	0.0764	1	IER fibroblasts	ABCA8
3.86906e-06	0.591099	0.331	0.258	0.0842179	1	IER fibroblasts	TRIP10
4.04504e-06	0.678257	0.325	0.251	0.0880484	1	IER fibroblasts	TIPARP
4.29777e-06	0.706217	0.296	0.214	0.0935496	1	IER fibroblasts	EGR3
5.13147e-06	0.665293	0.254	0.175	0.111697	1	IER fibroblasts	SLC16A1
5.1846e-06	0.591024	0.653	0.676	0.112853	1	IER fibroblasts	YBX3
5.44994e-06	0.775673	0.289	0.216	0.118629	1	IER fibroblasts	ASXL1
5.67057e-06	0.378674	0.334	0.225	0.123431	1	IER fibroblasts	FABP4
9.38675e-06	0.661011	0.289	0.213	0.204321	1	IER fibroblasts	SLC25A25
9.70903e-06	1.07094	0.534	0.465	0.211336	1	IER fibroblasts	C11orf96
1.19419e-05	0.319968	0.785	0.825	0.25994	1	IER fibroblasts	SON
1.27395e-05	0.417663	0.791	0.81	0.2773	1	IER fibroblasts	HLA-E
1.35174e-05	0.733867	0.27	0.196	0.294234	1	IER fibroblasts	UBE2S
1.4521e-05	0.533006	0.785	0.771	0.316079	1	IER fibroblasts	JUND
1.47277e-05	0.619875	0.508	0.501	0.320579	1	IER fibroblasts	CYCS
1.51959e-05	0.662471	0.283	0.214	0.330769	1	IER fibroblasts	VASN
1.73693e-05	0.650892	0.482	0.43	0.378077	1	IER fibroblasts	CSF1
2.36429e-05	0.574933	0.299	0.216	0.514635	1	IER fibroblasts	ADM
2.78022e-05	0.597033	0.363	0.302	0.605171	1	IER fibroblasts	BAG3
3.00256e-05	0.662607	0.331	0.273	0.653568	1	IER fibroblasts	TSC22D2
3.12547e-05	0.941666	0.389	0.324	0.680321	1	IER fibroblasts	PLK2
3.3738e-05	0.475471	0.482	0.427	0.734374	1	IER fibroblasts	PLEKHH2
3.47087e-05	0.503906	0.547	0.506	0.755504	1	IER fibroblasts	EMP1
7.03874e-05	0.674779	0.277	0.217	1	1	IER fibroblasts	LACTB
7.12481e-05	0.371238	0.711	0.718	1	1	IER fibroblasts	PABPC1
7.23298e-05	0.531769	0.611	0.58	1	1	IER fibroblasts	FILIP1L
7.4275e-05	0.401116	0.55	0.503	1	1	IER fibroblasts	LTBP4
7.57822e-05	0.614852	0.576	0.586	1	1	IER fibroblasts	LITAF
0.000235565	0.633674	0.627	0.618	1	1	IER fibroblasts	SOX4
0.00032051	0.490068	0.296	0.243	1	1	IER fibroblasts	PER1
0.000365468	1.08465	0.318	0.248	1	1	IER fibroblasts	CXCL2
0.000391542	0.264671	0.518	0.451	1	1	IER fibroblasts	SOD3
0.000392452	0.634282	0.46	0.465	1	1	IER fibroblasts	RPL22L1
0.000497877	0.32114	0.74	0.788	1	1	IER fibroblasts	GSN
0.000512302	0.932835	0.264	0.208	1	1	IER fibroblasts	MTRNR2L1
0.000553054	0.423559	0.405	0.373	1	1	IER fibroblasts	BCL3
0.00063075	0.546865	0.457	0.453	1	1	IER fibroblasts	CLK1
0.000654701	0.481654	0.357	0.306	1	1	IER fibroblasts	CCDC102B
0.000703995	0.422929	0.495	0.463	1	1	IER fibroblasts	AC245595.1
0.000782381	0.594945	0.45	0.449	1	1	IER fibroblasts	SRSF2
0.000853143	0.682279	0.334	0.3	1	1	IER fibroblasts	PLAUR
0.00089272	0.336596	0.572	0.549	1	1	IER fibroblasts	COL5A1
0.000956429	0.645032	0.27	0.225	1	1	IER fibroblasts	DLL1
0.00115664	0.471312	0.437	0.434	1	1	IER fibroblasts	EPC1
0.0013229	0.323538	0.749	0.778	1	1	IER fibroblasts	NNMT
0.00133964	0.331179	0.489	0.401	1	1	IER fibroblasts	ADAM28
0.00134695	0.69325	0.305	0.255	1	1	IER fibroblasts	ADAMTS4
0.00147828	0.449283	0.399	0.379	1	1	IER fibroblasts	COQ10B
0.00149574	0.379713	0.222	0.347	1	1	IER fibroblasts	B4GALT1
0.00197471	0.491313	0.373	0.349	1	1	IER fibroblasts	PTBP1
0.00240473	0.547008	0.286	0.244	1	1	IER fibroblasts	DDX3Y
0.00339077	0.478227	0.392	0.386	1	1	IER fibroblasts	OAT
0.00368355	0.329893	0.412	0.357	1	1	IER fibroblasts	LSP1
0.00390993	0.577579	0.617	0.682	1	1	IER fibroblasts	H2AFZ
0.00431479	0.352227	0.566	0.613	1	1	IER fibroblasts	LUC7L3
0.0047779	0.462087	0.469	0.489	1	1	IER fibroblasts	TAF1D
0.00478263	0.472094	0.299	0.271	1	1	IER fibroblasts	OSER1
0.00566502	0.353547	0.463	0.444	1	1	IER fibroblasts	PDLIM3
0.00640647	0.440185	0.27	0.239	1	1	IER fibroblasts	UAP1
0.00727778	0.483996	0.273	0.239	1	1	IER fibroblasts	PFKFB3
0.00771429	0.454116	0.473	0.462	1	1	IER fibroblasts	CRISPLD2
0.0082113	0.570629	0.296	0.271	1	1	IER fibroblasts	CYLD
0.00823425	0.391373	0.315	0.286	1	1	IER fibroblasts	SERTAD3
0.0095982	0.419979	0.508	0.537	1	1	IER fibroblasts	ARID4B
1.283e-28	0.62556	0.971	0.993	2.7927e-24	2	MT fibroblasts	MT-CO1
1.01647e-16	1.10824	0.939	0.99	2.21255e-12	2	MT fibroblasts	MALAT1
1.09137e-15	0.458896	0.959	0.992	2.37559e-11	2	MT fibroblasts	MT-CYB
1.69846e-14	0.426106	0.976	0.993	3.69704e-10	2	MT fibroblasts	MT-CO2
2.78195e-14	0.497515	0.976	0.992	6.05547e-10	2	MT fibroblasts	MT-CO3
4.91976e-13	0.411946	0.935	0.982	1.07089e-08	2	MT fibroblasts	MT-ND2
6.77059e-11	1.08803	0.637	0.645	1.47375e-06	2	MT fibroblasts	FBLN1
9.28447e-11	0.352042	0.955	0.99	2.02095e-06	2	MT fibroblasts	MT-ND4
2.78908e-10	0.474554	0.865	0.951	6.07098e-06	2	MT fibroblasts	MT-ND5
4.79369e-10	0.430302	0.971	0.99	1.04344e-05	2	MT fibroblasts	MT-ND3
4.84577e-10	1.15874	0.604	0.49	1.05478e-05	2	MT fibroblasts	CFD
1.19973e-08	0.418886	0.959	0.99	0.000261146	2	MT fibroblasts	MT-ATP6
2.16705e-08	1.44251	0.535	0.535	0.000471702	2	MT fibroblasts	PLCG2
4.19874e-08	0.324668	0.229	0.512	0.000913939	2	MT fibroblasts	NDUFA3
1.34086e-07	0.381605	0.931	0.979	0.00291865	2	MT fibroblasts	MT-ND1
1.34331e-07	0.443599	0.139	0.349	0.00292398	2	MT fibroblasts	ITPRIPL2
2.63232e-07	1.06088	0.494	0.427	0.00572977	2	MT fibroblasts	ABCA8
3.48179e-07	1.1514	0.522	0.507	0.00757881	2	MT fibroblasts	LTBP4
3.81129e-07	0.300846	0.212	0.451	0.00829604	2	MT fibroblasts	FHL1
4.66384e-07	0.255424	0.208	0.458	0.0101518	2	MT fibroblasts	RPL17
6.34832e-07	0.302049	0.114	0.293	0.0138184	2	MT fibroblasts	OSMR
7.32691e-07	0.393227	0.845	0.917	0.0159485	2	MT fibroblasts	CALD1
1.2316e-06	0.264622	0.31	0.601	0.0268082	2	MT fibroblasts	SRSF11
1.53122e-06	0.31954	0.143	0.333	0.03333	2	MT fibroblasts	CHD2
2.14281e-06	0.321997	0.102	0.263	0.0466426	2	MT fibroblasts	PER1
2.54927e-06	0.275308	0.314	0.614	0.0554899	2	MT fibroblasts	BEX3
3.67577e-06	0.518415	0.51	0.435	0.0800106	2	MT fibroblasts	APOE
4.28283e-06	0.256079	0.184	0.392	0.0932244	2	MT fibroblasts	PSMA3-AS1
5.55475e-06	0.33585	0.139	0.314	0.12091	2	MT fibroblasts	SNRNP70
6.39018e-06	0.347464	0.143	0.323	0.139095	2	MT fibroblasts	NSD3
6.76447e-06	0.254481	0.135	0.308	0.147242	2	MT fibroblasts	ZKSCAN1
7.31901e-06	0.600349	0.69	0.765	0.159313	2	MT fibroblasts	COL6A2
9.71672e-06	0.303781	0.106	0.257	0.211504	2	MT fibroblasts	DDX27
1.17464e-05	0.251833	0.212	0.432	0.255683	2	MT fibroblasts	PET100
1.2923e-05	0.256784	0.106	0.254	0.281295	2	MT fibroblasts	ZNF322
1.31707e-05	0.327075	0.188	0.391	0.286687	2	MT fibroblasts	CRTAP
1.35025e-05	0.430031	0.371	0.702	0.293909	2	MT fibroblasts	HNRNPH1
1.49892e-05	0.373075	0.71	0.605	0.32627	2	MT fibroblasts	ADAMDEC1
1.58055e-05	0.427562	0.229	0.458	0.344039	2	MT fibroblasts	PRPF4B
1.7058e-05	0.256675	0.118	0.271	0.371301	2	MT fibroblasts	TRIM44
1.84936e-05	0.316341	0.176	0.366	0.40255	2	MT fibroblasts	DTWD1
1.86927e-05	0.812937	0.706	0.886	0.406884	2	MT fibroblasts	MTRNR2L8
2.06724e-05	0.252268	0.167	0.347	0.449976	2	MT fibroblasts	NSRP1
2.6771e-05	0.317248	0.188	0.378	0.582724	2	MT fibroblasts	RPS17
3.13398e-05	0.280372	0.118	0.269	0.682173	2	MT fibroblasts	ASCC3
3.40211e-05	1.08001	0.437	0.413	0.740538	2	MT fibroblasts	TNXB
3.49406e-05	0.624952	0.767	0.922	0.760551	2	MT fibroblasts	MTRNR2L12
3.65669e-05	0.300608	0.122	0.273	0.795953	2	MT fibroblasts	TTC17
4.72076e-05	0.263477	0.118	0.26	1	2	MT fibroblasts	XPO1
4.76779e-05	0.29173	0.151	0.315	1	2	MT fibroblasts	BDP1
5.05533e-05	0.275366	0.139	0.297	1	2	MT fibroblasts	NPEPPS
5.07472e-05	0.582719	0.714	0.814	1	2	MT fibroblasts	C1S
5.09672e-05	0.385223	0.143	0.3	1	2	MT fibroblasts	RBM17
5.11612e-05	0.333966	0.139	0.296	1	2	MT fibroblasts	RBBP4
6.09543e-05	0.254364	0.229	0.441	1	2	MT fibroblasts	GLG1
7.83477e-05	0.297119	0.2	0.393	1	2	MT fibroblasts	PKN2
8.31307e-05	0.278744	0.298	0.553	1	2	MT fibroblasts	ARGLU1
9.25444e-05	0.297861	0.237	0.453	1	2	MT fibroblasts	SF1
0.000119024	0.273066	0.171	0.339	1	2	MT fibroblasts	MBTPS1
0.000132219	0.25205	0.445	0.763	1	2	MT fibroblasts	CIRBP
0.000132563	0.287693	0.176	0.347	1	2	MT fibroblasts	RNMT
0.000133782	0.434201	0.151	0.309	1	2	MT fibroblasts	PHF14
0.000140297	1.07939	0.645	0.796	1	2	MT fibroblasts	GSN
0.000143953	0.307856	0.314	0.57	1	2	MT fibroblasts	TSPAN4
0.000214996	0.550902	0.706	0.851	1	2	MT fibroblasts	MT-ND4L
0.00023462	0.336441	0.204	0.387	1	2	MT fibroblasts	RSBN1L
0.000315864	0.301432	0.192	0.356	1	2	MT fibroblasts	TGFB1I1
0.000334474	0.277562	0.122	0.251	1	2	MT fibroblasts	EXOC7
0.000352702	0.274035	0.224	0.417	1	2	MT fibroblasts	RAB34
0.00042414	0.358481	0.282	0.507	1	2	MT fibroblasts	AES
0.000425061	0.256692	0.208	0.384	1	2	MT fibroblasts	RBM5
0.000443832	0.378403	0.171	0.326	1	2	MT fibroblasts	CBX5
0.000466519	0.26343	0.139	0.271	1	2	MT fibroblasts	HDAC1
0.000475636	0.270573	0.127	0.255	1	2	MT fibroblasts	TNKS1BP1
0.000483024	0.289353	0.245	0.448	1	2	MT fibroblasts	2011-09-01
0.000518182	0.348598	0.176	0.332	1	2	MT fibroblasts	ACIN1
0.000529764	0.303501	0.188	0.346	1	2	MT fibroblasts	MAF
0.000535517	0.301075	0.147	0.286	1	2	MT fibroblasts	IRF3
0.000574138	0.345128	0.278	0.488	1	2	MT fibroblasts	DDX46
0.000635047	0.587609	0.233	0.425	1	2	MT fibroblasts	SLC25A37
0.00065818	0.295896	0.18	0.334	1	2	MT fibroblasts	UPF3A
0.000686183	0.286909	0.143	0.275	1	2	MT fibroblasts	CENPC
0.000769369	0.291376	0.131	0.256	1	2	MT fibroblasts	KRIT1
0.00080491	0.369196	0.135	0.259	1	2	MT fibroblasts	PLAGL1
0.00100997	0.300541	0.257	0.437	1	2	MT fibroblasts	MXRA5
0.00111401	0.942319	0.584	0.612	1	2	MT fibroblasts	FN1
0.00112375	0.614765	0.2	0.359	1	2	MT fibroblasts	ANTXR1
0.0011937	0.800943	0.343	0.27	1	2	MT fibroblasts	CCL13
0.00126442	0.463058	0.171	0.311	1	2	MT fibroblasts	ERICH1
0.00129237	0.289119	0.131	0.25	1	2	MT fibroblasts	GPAA1
0.00134778	0.39925	0.2	0.355	1	2	MT fibroblasts	PRKG1
0.00135708	0.450978	0.241	0.43	1	2	MT fibroblasts	ODF2L
0.00163556	0.268468	0.388	0.648	1	2	MT fibroblasts	PTMS
0.00166753	0.386759	0.306	0.535	1	2	MT fibroblasts	AKAP9
0.0019312	0.452821	0.196	0.349	1	2	MT fibroblasts	VPS13C
0.00193528	0.283492	0.233	0.406	1	2	MT fibroblasts	CPQ
0.00202953	0.831968	0.42	0.41	1	2	MT fibroblasts	ADAM28
0.00217292	0.409539	0.22	0.39	1	2	MT fibroblasts	STAT2
0.00234498	0.352464	0.159	0.289	1	2	MT fibroblasts	SETX
0.00258565	0.877442	0.424	0.441	1	2	MT fibroblasts	ITIH5
0.00262236	0.307879	0.147	0.27	1	2	MT fibroblasts	PTK7
0.00281548	0.321974	0.147	0.266	1	2	MT fibroblasts	TANC1
0.00287334	0.365114	0.196	0.341	1	2	MT fibroblasts	FTX
0.00361424	0.252119	0.184	0.319	1	2	MT fibroblasts	MXD4
0.00478711	0.316628	0.151	0.266	1	2	MT fibroblasts	NSD1
0.0048997	0.38661	0.155	0.276	1	2	MT fibroblasts	RUFY3
0.0051709	0.263527	0.327	0.533	1	2	MT fibroblasts	EPB41L2
0.00530646	0.288462	0.163	0.28	1	2	MT fibroblasts	DAAM1
0.00582221	0.336397	0.167	0.288	1	2	MT fibroblasts	TTC14
0.00601256	0.301135	0.265	0.434	1	2	MT fibroblasts	CDH11
0.00604562	0.402898	0.188	0.321	1	2	MT fibroblasts	UPF2
0.00611797	0.53831	0.204	0.346	1	2	MT fibroblasts	KANSL1
0.00666261	0.467487	0.159	0.274	1	2	MT fibroblasts	GABPB1-AS1
0.00792899	0.350862	0.237	0.395	1	2	MT fibroblasts	FBLIM1
0.00796329	0.481423	0.376	0.639	1	2	MT fibroblasts	TCF25
0.00805757	0.435703	0.155	0.268	1	2	MT fibroblasts	ARHGAP24
3.12077e-63	1.48606	0.981	0.616	6.79299e-59	3	S1.2	MFAP4
8.50409e-59	2.34662	0.895	0.468	1.85109e-54	3	S1.2	CFD
2.2238e-56	1.48385	1	0.583	4.84055e-52	3	S1.2	ADAMDEC1
7.7944e-51	1.04996	1	0.705	1.69661e-46	3	S1.2	DCN
2.41648e-49	2.24452	0.681	0.244	5.25995e-45	3	S1.2	CCL13
1.03106e-47	1.93072	0.824	0.411	2.24431e-43	3	S1.2	APOE
8.89723e-46	1.21642	0.924	0.547	1.93666e-41	3	S1.2	TCF21
1.19623e-41	1.80055	0.743	0.294	2.60384e-37	3	S1.2	CCL11
3.59091e-39	0.944082	0.971	0.618	7.81634e-35	3	S1.2	FBLN1
1.15614e-37	1.01583	0.79	0.345	2.51656e-33	3	S1.2	HAPLN1
1.39381e-37	1.13511	0.71	0.273	3.03391e-33	3	S1.2	CCL8
1.3283e-36	0.823017	0.581	0.206	2.89132e-32	3	S1.2	SFTA1P
1.74304e-35	0.856356	0.967	0.634	3.79407e-31	3	S1.2	TMEM176A
1.78625e-35	0.859306	1	0.662	3.88814e-31	3	S1.2	LUM
1.85705e-35	1.03928	0.786	0.38	4.04224e-31	3	S1.2	ADAM28
9.39463e-35	0.890845	0.99	0.736	2.04493e-30	3	S1.2	CTSC
1.14461e-34	0.882117	0.857	0.413	2.49146e-30	3	S1.2	ADH1B
5.96666e-33	0.5468	1	0.976	1.29876e-28	3	S1.2	RPL10
6.01556e-32	0.868355	0.905	0.55	1.30941e-27	3	S1.2	RBP1
2.02347e-31	0.935377	0.852	0.478	4.40448e-27	3	S1.2	EDIL3
6.65441e-31	0.966993	0.719	0.373	1.44847e-26	3	S1.2	PLAC9
1.05925e-30	0.91218	0.89	0.512	2.30566e-26	3	S1.2	COL14A1
3.75226e-30	0.877646	0.767	0.413	8.16755e-26	3	S1.2	ITIH5
9.02319e-30	0.864939	0.862	0.475	1.96408e-25	3	S1.2	LINC01082
1.22906e-29	0.718627	1	0.746	2.6753e-25	3	S1.2	TMEM176B
6.46768e-29	0.911209	0.895	0.638	1.40782e-24	3	S1.2	SELENOP
9.92758e-28	0.701305	0.995	0.79	2.16094e-23	3	S1.2	C1S
1.32315e-27	0.85988	0.748	0.407	2.88011e-23	3	S1.2	PLTP
1.65618e-27	0.653811	0.981	0.836	3.60501e-23	3	S1.2	COX7C
3.11676e-27	1.30558	0.524	0.214	6.78425e-23	3	S1.2	FABP4
5.41695e-27	0.466613	1	0.954	1.17911e-22	3	S1.2	RPL11
6.3291e-27	0.477677	1	0.962	1.37765e-22	3	S1.2	RPS12
2.09206e-26	0.887632	0.738	0.418	4.5538e-22	3	S1.2	PLPP3
5.35173e-26	1.27489	0.71	0.381	1.16491e-21	3	S1.2	PTGDS
1.47879e-25	0.900938	0.614	0.277	3.21888e-21	3	S1.2	CP
1.92713e-25	0.716713	0.724	0.403	4.19478e-21	3	S1.2	FHL2
3.55768e-25	0.722119	0.852	0.535	7.744e-21	3	S1.2	PROCR
4.52586e-25	0.988551	0.757	0.407	9.85145e-21	3	S1.2	ABCA8
2.57844e-24	0.862472	0.91	0.667	5.6125e-20	3	S1.2	CFH
3.55114e-24	0.648878	1	0.666	7.72976e-20	3	S1.2	CXCL14
3.59746e-24	0.700597	0.89	0.555	7.83059e-20	3	S1.2	CTSK
1.09584e-23	0.692335	0.833	0.489	2.38531e-19	3	S1.2	CXCL12
1.58909e-23	0.461769	1	0.933	3.45898e-19	3	S1.2	RPS3A
1.9877e-23	0.672352	0.6	0.302	4.32664e-19	3	S1.2	PROS1
2.5309e-23	0.657825	0.857	0.552	5.50902e-19	3	S1.2	ZEB2
2.88702e-23	0.660355	0.629	0.315	6.28418e-19	3	S1.2	FBLN5
3.17414e-23	0.972921	0.767	0.434	6.90916e-19	3	S1.2	SOD3
8.92533e-23	0.611316	0.705	0.37	1.94278e-18	3	S1.2	EFEMP1
2.5271e-22	0.41047	1	0.956	5.50075e-18	3	S1.2	RPS27A
5.2929e-22	0.730579	0.881	0.557	1.15211e-17	3	S1.2	SERPINF1
6.45118e-22	0.627524	0.81	0.468	1.40423e-17	3	S1.2	FABP5
6.56613e-22	0.630545	0.933	0.583	1.42925e-17	3	S1.2	FN1
1.20901e-21	0.585824	0.605	0.297	2.63166e-17	3	S1.2	WNT2B
3.61541e-21	0.799951	0.986	0.857	7.86966e-17	3	S1.2	RPL7
5.66708e-21	0.484184	1	0.938	1.23355e-16	3	S1.2	RPL12
1.2761e-20	0.508065	1	0.938	2.77769e-16	3	S1.2	RPLP2
1.35514e-20	0.755787	0.967	0.83	2.94973e-16	3	S1.2	A2M
2.08361e-20	0.571414	0.981	0.802	4.5354e-16	3	S1.2	C1R
2.97505e-20	0.473087	1	0.957	6.47578e-16	3	S1.2	RPS27
3.58933e-20	0.706026	0.7	0.384	7.81288e-16	3	S1.2	SCARA5
3.60842e-20	0.674443	0.895	0.647	7.85445e-16	3	S1.2	IL6ST
3.6433e-20	0.685743	0.767	0.48	7.93037e-16	3	S1.2	SPRY1
4.52717e-20	0.582509	0.562	0.269	9.85429e-16	3	S1.2	NEGR1
8.21564e-20	0.431972	0.267	0.08	1.7883e-15	3	S1.2	MMP23B
1.01363e-19	0.425243	1	0.935	2.20637e-15	3	S1.2	RPL6
1.09148e-19	0.37705	1	0.953	2.37583e-15	3	S1.2	RPL32
1.24368e-19	0.826371	0.786	0.507	2.70711e-15	3	S1.2	PTN
1.37617e-19	0.662976	0.862	0.59	2.99551e-15	3	S1.2	PLPP1
2.25912e-19	0.54979	0.533	0.245	4.91742e-15	3	S1.2	CHL1
3.53038e-19	0.666691	0.757	0.488	7.68459e-15	3	S1.2	LTBP4
3.71788e-19	0.66629	0.995	0.92	8.09271e-15	3	S1.2	RPL21
4.77153e-19	0.578194	0.686	0.392	1.03862e-14	3	S1.2	OLFML3
5.09118e-19	0.475779	0.981	0.856	1.1082e-14	3	S1.2	EEF1D
5.3349e-19	0.686091	0.61	0.318	1.16125e-14	3	S1.2	PPP1R14A
6.31547e-19	0.627312	0.681	0.425	1.37469e-14	3	S1.2	PPIC
9.97243e-19	0.464788	0.457	0.202	2.1707e-14	3	S1.2	NOVA1
1.97129e-18	0.415022	1	0.931	4.29092e-14	3	S1.2	RPL18A
2.74406e-18	0.399848	1	0.952	5.973e-14	3	S1.2	RPL34
2.87652e-18	0.385004	1	0.947	6.26132e-14	3	S1.2	RPL30
4.62873e-18	0.572643	0.443	0.203	1.00754e-13	3	S1.2	HAAO
4.92056e-18	0.697419	0.476	0.213	1.07106e-13	3	S1.2	TFPI2
7.43987e-18	0.489392	1	0.97	1.61944e-13	3	S1.2	EEF1A1
1.03097e-17	0.706745	0.643	0.365	2.24411e-13	3	S1.2	IGFBP6
1.33352e-17	0.426482	0.995	0.928	2.90267e-13	3	S1.2	RPS15A
1.65134e-17	0.639296	0.5	0.245	3.59447e-13	3	S1.2	CLEC11A
1.74385e-17	0.467211	0.995	0.885	3.79584e-13	3	S1.2	RPL5
4.00981e-17	0.617776	0.505	0.261	8.72816e-13	3	S1.2	SMPDL3A
4.13099e-17	0.399851	1	0.933	8.99192e-13	3	S1.2	RPL19
4.63122e-17	0.685386	0.719	0.462	1.00808e-12	3	S1.2	RPS4Y1
5.21718e-17	0.646531	0.795	0.548	1.13562e-12	3	S1.2	PPDPF
5.29114e-17	0.474966	0.705	0.392	1.15172e-12	3	S1.2	TNXB
5.51363e-17	0.485281	0.976	0.876	1.20015e-12	3	S1.2	RPL10A
6.70219e-17	0.453901	0.995	0.876	1.45887e-12	3	S1.2	RPLP0
1.37626e-16	0.59937	0.805	0.526	2.9957e-12	3	S1.2	THY1
1.79816e-16	0.788278	0.986	0.903	3.91405e-12	3	S1.2	RPL13A
2.23231e-16	0.477686	0.443	0.194	4.85907e-12	3	S1.2	ANGPTL1
3.16921e-16	0.47935	0.829	0.537	6.89842e-12	3	S1.2	RARRES3
4.64444e-16	0.422183	0.986	0.902	1.01095e-11	3	S1.2	RPL14
5.07732e-16	0.534629	1	0.933	1.10518e-11	3	S1.2	RPS13
5.58567e-16	0.5055	0.624	0.361	1.21583e-11	3	S1.2	DKK3
6.75673e-16	0.501849	0.752	0.459	1.47074e-11	3	S1.2	VCAM1
7.63862e-16	0.41375	1	0.917	1.6627e-11	3	S1.2	RPS15
8.19483e-16	0.612365	0.833	0.542	1.78377e-11	3	S1.2	VCAN
1.02856e-15	0.471724	0.438	0.2	2.23886e-11	3	S1.2	PCDH19
1.20515e-15	0.608403	0.457	0.22	2.62325e-11	3	S1.2	SFRP1
1.43429e-15	0.459508	0.986	0.91	3.12202e-11	3	S1.2	RPL3
1.72775e-15	0.601242	0.676	0.436	3.7608e-11	3	S1.2	GSTM3
1.75782e-15	0.38027	1	0.916	3.82625e-11	3	S1.2	RPS4X
1.88913e-15	0.702385	0.976	0.841	4.11207e-11	3	S1.2	IGFBP7
2.01743e-15	0.378493	0.995	0.941	4.39134e-11	3	S1.2	RPS7
2.08474e-15	0.434194	0.99	0.912	4.53785e-11	3	S1.2	RPL8
2.52076e-15	0.398749	1	0.957	5.48695e-11	3	S1.2	RPS8
2.64819e-15	0.559469	0.648	0.412	5.76431e-11	3	S1.2	2011-09-01
3.94775e-15	0.353519	1	0.937	8.59307e-11	3	S1.2	RPS14
4.02003e-15	0.374895	0.571	0.29	8.75041e-11	3	S1.2	PCDH7
5.11987e-15	0.350475	1	0.938	1.11444e-10	3	S1.2	RPL35A
5.89256e-15	0.408803	0.995	0.916	1.28263e-10	3	S1.2	RPS6
5.8992e-15	0.394581	1	0.928	1.28408e-10	3	S1.2	CD63
8.17971e-15	0.373062	0.9	0.681	1.78048e-10	3	S1.2	PMP22
8.34265e-15	0.379414	1	0.95	1.81594e-10	3	S1.2	RPL39
1.02374e-14	0.424209	0.667	0.397	2.22838e-10	3	S1.2	SPON2
1.67964e-14	0.433622	0.39	0.179	3.65607e-10	3	S1.2	EPHA7
1.85999e-14	0.400106	0.348	0.151	4.04864e-10	3	S1.2	GSTM5
2.44314e-14	0.437635	0.967	0.845	5.31799e-10	3	S1.2	RPS5
2.74796e-14	0.511243	0.424	0.211	5.98148e-10	3	S1.2	NENF
2.97804e-14	0.592707	0.505	0.283	6.48231e-10	3	S1.2	CD302
3.60902e-14	0.495989	0.605	0.344	7.85576e-10	3	S1.2	LSP1
4.0722e-14	0.520715	0.895	0.694	8.86396e-10	3	S1.2	RPS10
4.22439e-14	0.319331	1	0.939	9.19522e-10	3	S1.2	RPL37
4.2979e-14	0.730816	0.5	0.28	9.35524e-10	3	S1.2	EMILIN1
4.40312e-14	0.709325	0.967	0.873	9.58426e-10	3	S1.2	RPL13
7.05397e-14	0.40182	0.286	0.113	1.53544e-09	3	S1.2	ARHGAP20
1.37984e-13	0.448534	0.981	0.791	3.0035e-09	3	S1.2	COL1A2
1.89671e-13	0.423426	0.995	0.907	4.12856e-09	3	S1.2	RPL26
1.94086e-13	0.351637	1	0.941	4.22466e-09	3	S1.2	RPL7A
2.1299e-13	0.551374	0.4	0.195	4.63615e-09	3	S1.2	ABCA6
2.38061e-13	0.644032	0.79	0.644	5.18188e-09	3	S1.2	CCNI
2.44872e-13	0.712133	0.857	0.74	5.33012e-09	3	S1.2	CST3
2.81785e-13	0.883705	0.843	0.738	6.13361e-09	3	S1.2	HSPA1A
3.5365e-13	0.349635	1	0.941	7.69789e-09	3	S1.2	RPL18
3.57944e-13	0.354549	0.971	0.902	7.79137e-09	3	S1.2	RPL9
3.86125e-13	0.313981	1	0.909	8.40479e-09	3	S1.2	RPL22
3.92935e-13	0.433771	0.871	0.649	8.55301e-09	3	S1.2	GPX4
4.21643e-13	0.43149	0.338	0.148	9.1779e-09	3	S1.2	PITX1
4.2478e-13	0.322061	0.981	0.889	9.24619e-09	3	S1.2	UBA52
4.32201e-13	0.55816	0.638	0.373	9.40772e-09	3	S1.2	STMN2
4.53027e-13	0.377068	0.962	0.806	9.86104e-09	3	S1.2	COX4I1
5.04775e-13	0.867424	0.495	0.308	1.09874e-08	3	S1.2	NOP53
5.75112e-13	0.324048	0.281	0.111	1.25185e-08	3	S1.2	C5orf66-AS1
6.09022e-13	0.371772	0.295	0.121	1.32566e-08	3	S1.2	TRIL
8.06758e-13	0.379259	0.648	0.387	1.75607e-08	3	S1.2	MATN2
9.40644e-13	0.431534	1	0.946	2.0475e-08	3	S1.2	VIM
9.52747e-13	0.514184	0.638	0.442	2.07384e-08	3	S1.2	EIF3F
1.03536e-12	0.407877	0.99	0.885	2.25366e-08	3	S1.2	RPL23A
1.16388e-12	0.327731	0.819	0.585	2.53341e-08	3	S1.2	NPC2
1.19059e-12	0.404447	0.667	0.445	2.59156e-08	3	S1.2	QSOX1
1.5912e-12	0.323734	0.995	0.938	3.46356e-08	3	S1.2	FAU
1.85429e-12	0.384323	0.61	0.359	4.03623e-08	3	S1.2	MAPK10
2.62318e-12	0.607702	0.619	0.422	5.70988e-08	3	S1.2	RPL17
2.81064e-12	0.728087	0.929	0.859	6.11792e-08	3	S1.2	RPS2
2.82486e-12	0.424772	0.967	0.812	6.14887e-08	3	S1.2	RPSA
2.8686e-12	0.362005	0.562	0.319	6.24408e-08	3	S1.2	CAVIN3
3.50372e-12	0.35212	0.995	0.915	7.62656e-08	3	S1.2	RPS16
3.67664e-12	0.473874	0.276	0.115	8.00294e-08	3	S1.2	TAC3
4.35835e-12	0.495124	0.79	0.619	9.48681e-08	3	S1.2	CNBP
4.36621e-12	0.601118	0.452	0.256	9.50393e-08	3	S1.2	ADI1
4.63293e-12	0.528973	0.962	0.787	1.00845e-07	3	S1.2	LGALS3
4.91564e-12	0.398249	0.471	0.25	1.06999e-07	3	S1.2	SERPINE2
5.03035e-12	0.503525	0.952	0.874	1.09496e-07	3	S1.2	RPL27A
5.17119e-12	0.40735	0.681	0.466	1.12561e-07	3	S1.2	ARL6IP4
5.19797e-12	0.477605	0.59	0.373	1.13144e-07	3	S1.2	SGCE
5.45053e-12	0.426454	0.562	0.318	1.18642e-07	3	S1.2	APOC1
5.48735e-12	0.341973	0.99	0.888	1.19443e-07	3	S1.2	NACA
5.95507e-12	0.383911	0.595	0.397	1.29624e-07	3	S1.2	UBE2E3
6.20347e-12	0.437717	0.7	0.473	1.35031e-07	3	S1.2	FBN1
7.51737e-12	0.298737	1	0.921	1.63631e-07	3	S1.2	RPL29
1.03946e-11	0.293141	1	0.947	2.26259e-07	3	S1.2	RPS23
1.05636e-11	0.543693	0.905	0.773	2.29937e-07	3	S1.2	GSN
1.06575e-11	0.351311	0.89	0.636	2.31982e-07	3	S1.2	LRP1
1.16182e-11	0.402984	0.986	0.864	2.52894e-07	3	S1.2	RPL27
1.23285e-11	0.330143	0.271	0.117	2.68354e-07	3	S1.2	FAM102B
1.27035e-11	0.469824	0.924	0.735	2.76516e-07	3	S1.2	RARRES2
1.6192e-11	0.361822	0.743	0.543	3.52451e-07	3	S1.2	ADH5
1.74106e-11	0.307057	0.4	0.201	3.78977e-07	3	S1.2	FGFR4
2.18743e-11	0.28699	1	0.972	4.76138e-07	3	S1.2	RPL41
2.33252e-11	0.342023	0.995	0.905	5.07719e-07	3	S1.2	RPS25
2.78432e-11	0.39287	0.786	0.583	6.06063e-07	3	S1.2	C8orf59
2.79319e-11	0.315338	0.862	0.663	6.07995e-07	3	S1.2	ZFP36L2
2.95083e-11	0.50682	0.481	0.272	6.42307e-07	3	S1.2	ATP5F1D
2.98213e-11	0.377585	0.8	0.599	6.4912e-07	3	S1.2	ST13
3.20009e-11	0.4612	0.633	0.419	6.96563e-07	3	S1.2	NID1
3.2273e-11	0.40531	0.838	0.646	7.02486e-07	3	S1.2	SEC11A
3.46584e-11	0.412933	0.519	0.317	7.54408e-07	3	S1.2	MAF
3.49141e-11	0.425799	0.443	0.239	7.59975e-07	3	S1.2	FBLN2
3.52339e-11	0.456385	0.814	0.596	7.66936e-07	3	S1.2	EIF3E
3.83926e-11	0.373394	0.824	0.616	8.35692e-07	3	S1.2	FCGRT
3.90805e-11	0.610449	0.643	0.42	8.50665e-07	3	S1.2	GPX3
4.15112e-11	0.637155	0.957	0.782	9.03575e-07	3	S1.2	S100A4
4.16419e-11	0.373079	0.448	0.254	9.0642e-07	3	S1.2	IL34
4.67558e-11	0.330279	0.976	0.908	1.01773e-06	3	S1.2	RPS9
5.17167e-11	0.369106	0.829	0.652	1.12572e-06	3	S1.2	PRDX5
5.37598e-11	0.468273	0.519	0.317	1.17019e-06	3	S1.2	GPC6
5.99055e-11	0.299192	0.267	0.113	1.30396e-06	3	S1.2	P2RX1
6.57591e-11	0.305549	0.29	0.129	1.43138e-06	3	S1.2	GPR63
8.07606e-11	0.34955	1	0.941	1.75792e-06	3	S1.2	IFITM3
8.25955e-11	0.423181	0.681	0.481	1.79786e-06	3	S1.2	VKORC1
8.36459e-11	0.433707	1	0.944	1.82072e-06	3	S1.2	TMSB4X
8.60621e-11	0.466976	0.814	0.656	1.87331e-06	3	S1.2	CD99
8.94376e-11	0.297707	0.981	0.875	1.94679e-06	3	S1.2	RPS11
9.9363e-11	0.30707	1	0.935	2.16283e-06	3	S1.2	RPS18
1.02936e-10	0.449494	0.586	0.389	2.24062e-06	3	S1.2	EFEMP2
1.04882e-10	0.311874	0.8	0.625	2.28297e-06	3	S1.2	PEBP1
1.06213e-10	0.336017	0.667	0.451	2.31193e-06	3	S1.2	AC245595.1
1.0693e-10	0.418873	0.39	0.208	2.32755e-06	3	S1.2	SVEP1
1.12497e-10	0.477305	0.448	0.258	2.44871e-06	3	S1.2	LAMA2
1.13802e-10	0.360181	0.919	0.744	2.47712e-06	3	S1.2	COMMD6
1.21859e-10	0.278589	0.919	0.727	2.6525e-06	3	S1.2	ITM2B
1.30979e-10	0.413252	0.376	0.197	2.85102e-06	3	S1.2	CELF2
1.35972e-10	0.39161	0.681	0.475	2.9597e-06	3	S1.2	SNX3
1.44915e-10	0.432603	0.657	0.471	3.15437e-06	3	S1.2	EPHX1
1.52374e-10	0.500953	0.624	0.424	3.31672e-06	3	S1.2	DDR2
1.57333e-10	0.285108	0.857	0.625	3.42467e-06	3	S1.2	GNG11
1.65707e-10	0.499736	0.629	0.428	3.60694e-06	3	S1.2	CRYBG3
1.79687e-10	0.294006	0.671	0.473	3.91124e-06	3	S1.2	SIVA1
1.82107e-10	0.386225	0.257	0.111	3.96392e-06	3	S1.2	GABRA2
1.93595e-10	0.274684	1	0.918	4.21399e-06	3	S1.2	RPL24
2.36037e-10	0.26883	0.943	0.744	5.13783e-06	3	S1.2	COL6A2
3.00868e-10	0.363024	0.448	0.248	6.549e-06	3	S1.2	METTL7A
3.03253e-10	0.421104	0.486	0.287	6.6009e-06	3	S1.2	ALKBH7
3.05478e-10	0.325716	0.805	0.584	6.64934e-06	3	S1.2	TFPI
3.07895e-10	0.295302	0.495	0.273	6.70196e-06	3	S1.2	CYBA
3.40183e-10	0.317568	0.948	0.806	7.40477e-06	3	S1.2	OST4
3.43095e-10	0.390019	0.957	0.812	7.46814e-06	3	S1.2	PPIB
3.67402e-10	0.386652	0.733	0.541	7.99724e-06	3	S1.2	ATP5PO
4.11228e-10	0.302514	0.333	0.165	8.95121e-06	3	S1.2	HOXB-AS3
4.40274e-10	0.360977	0.819	0.617	9.58344e-06	3	S1.2	HMGN2
4.56161e-10	0.490012	0.548	0.376	9.92926e-06	3	S1.2	PGRMC1
4.74176e-10	0.419695	0.462	0.269	1.03214e-05	3	S1.2	KRT10
4.95727e-10	0.338642	0.733	0.525	1.07905e-05	3	S1.2	RWDD1
5.02588e-10	0.353804	0.99	0.857	1.09398e-05	3	S1.2	RACK1
7.21669e-10	0.352482	0.571	0.376	1.57086e-05	3	S1.2	CPQ
9.64375e-10	0.304837	0.995	0.927	2.09915e-05	3	S1.2	RPS19
9.66574e-10	0.320062	0.971	0.851	2.10394e-05	3	S1.2	PFDN5
9.8924e-10	0.332351	0.633	0.446	2.15328e-05	3	S1.2	ATP6AP2
1.15547e-09	0.378671	0.5	0.314	2.51511e-05	3	S1.2	TMEM98
1.157e-09	0.378842	0.329	0.17	2.51845e-05	3	S1.2	GCSH
1.31274e-09	0.314052	0.814	0.605	2.85744e-05	3	S1.2	LGALS3BP
1.50208e-09	0.419863	0.6	0.39	3.26958e-05	3	S1.2	NR2F1
1.54614e-09	0.350378	0.429	0.259	3.36549e-05	3	S1.2	ARL2BP
1.6663e-09	0.343064	0.771	0.576	3.62703e-05	3	S1.2	SNRPD2
1.70882e-09	0.310941	0.452	0.269	3.71958e-05	3	S1.2	RHOBTB3
1.78243e-09	0.251657	0.257	0.116	3.87981e-05	3	S1.2	ST8SIA1
2.03418e-09	0.358464	0.605	0.426	4.42779e-05	3	S1.2	PSMG2
2.58111e-09	0.340427	0.986	0.789	5.61831e-05	3	S1.2	COL3A1
2.88665e-09	0.35433	0.905	0.775	6.28336e-05	3	S1.2	ATP5MC2
3.03212e-09	0.26595	0.305	0.147	6.60001e-05	3	S1.2	PKDCC
3.06441e-09	0.412822	0.405	0.229	6.6703e-05	3	S1.2	ELN
3.08576e-09	0.302852	0.586	0.388	6.71677e-05	3	S1.2	NDUFAF3
3.3458e-09	0.392622	0.624	0.431	7.2828e-05	3	S1.2	C2
3.39575e-09	0.325539	0.757	0.581	7.39153e-05	3	S1.2	TMEM14C
3.42386e-09	0.368077	0.762	0.564	7.45271e-05	3	S1.2	PFN1
3.62264e-09	0.284608	0.919	0.771	7.88539e-05	3	S1.2	SELENOM
4.31178e-09	0.333659	0.895	0.773	9.38545e-05	3	S1.2	UQCRB
4.58336e-09	0.309774	0.533	0.349	9.9766e-05	3	S1.2	ANP32B
4.88917e-09	0.372551	0.371	0.208	0.000106423	3	S1.2	SAMD11
5.09541e-09	0.408169	0.881	0.717	0.000110912	3	S1.2	SLC25A6
5.18843e-09	0.396118	0.39	0.227	0.000112936	3	S1.2	C1orf122
5.39397e-09	0.332921	0.348	0.196	0.000117411	3	S1.2	SMIM19
8.00423e-09	0.503126	0.643	0.471	0.000174228	3	S1.2	HSPA1B
8.02886e-09	0.272323	0.586	0.385	0.000174764	3	S1.2	RAB34
8.77129e-09	0.313389	0.771	0.608	0.000190925	3	S1.2	IFI27L2
8.90972e-09	0.335926	0.6	0.412	0.000193938	3	S1.2	ISCU
9.36601e-09	0.36879	0.724	0.554	0.00020387	3	S1.2	ATRAID
9.92327e-09	0.323311	0.595	0.407	0.000216	3	S1.2	FAM114A1
1.00156e-08	0.338524	0.552	0.381	0.000218009	3	S1.2	PDLIM2
1.10159e-08	0.354101	0.886	0.703	0.000239783	3	S1.2	TMEM59
1.15108e-08	0.340056	0.448	0.28	0.000250556	3	S1.2	DUT
1.18034e-08	0.346489	0.595	0.411	0.000256924	3	S1.2	LSM7
1.24671e-08	0.268998	0.995	0.912	0.000271372	3	S1.2	RPS3
1.39641e-08	0.360753	0.543	0.385	0.000303957	3	S1.2	TUFM
1.72188e-08	0.303202	0.386	0.225	0.000374802	3	S1.2	HEBP1
1.78801e-08	0.316284	0.486	0.299	0.000389196	3	S1.2	BASP1
1.87799e-08	0.30999	0.552	0.357	0.000408782	3	S1.2	DDT
1.87803e-08	0.37002	0.419	0.256	0.000408791	3	S1.2	FXYD6
2.22482e-08	0.329554	0.743	0.575	0.000484276	3	S1.2	BEX3
2.43884e-08	0.342513	0.457	0.286	0.000530863	3	S1.2	KITLG
2.44592e-08	0.33317	0.976	0.879	0.000532404	3	S1.2	RPL38
2.48779e-08	0.334787	0.862	0.696	0.000541517	3	S1.2	RPS27L
2.53733e-08	0.432946	0.424	0.26	0.000552301	3	S1.2	MDK
2.76407e-08	0.288607	0.99	0.918	0.000601654	3	S1.2	RPL15
2.97587e-08	0.358106	0.29	0.15	0.000647758	3	S1.2	PARM1
3.03654e-08	0.317231	0.452	0.28	0.000660963	3	S1.2	SPON1
3.11783e-08	0.250121	0.948	0.817	0.000678657	3	S1.2	TOMM7
3.19325e-08	0.278269	0.705	0.496	0.000695075	3	S1.2	NFIA
3.24563e-08	0.278172	0.681	0.496	0.000706476	3	S1.2	COPS6
3.2901e-08	0.273069	0.795	0.63	0.000716155	3	S1.2	ERH
3.30778e-08	0.345729	0.452	0.285	0.000720004	3	S1.2	HNMT
3.31387e-08	0.332368	0.495	0.323	0.000721331	3	S1.2	DPP7
3.55603e-08	0.357308	0.838	0.669	0.000774041	3	S1.2	RABAC1
3.67797e-08	0.451418	0.629	0.473	0.000800584	3	S1.2	EIF3L
3.87933e-08	0.296931	0.79	0.569	0.000844415	3	S1.2	TIMP3
4.29917e-08	0.36232	0.9	0.727	0.0009358	3	S1.2	RHOA
4.32741e-08	0.284013	0.61	0.443	0.000941948	3	S1.2	NKTR
4.32802e-08	0.274004	0.843	0.653	0.000942081	3	S1.2	SSR2
4.41669e-08	0.26154	0.252	0.121	0.000961381	3	S1.2	C4orf48
4.497e-08	0.351822	0.571	0.35	0.000978861	3	S1.2	CXCL1
4.51931e-08	0.316738	0.738	0.517	0.000983718	3	S1.2	TNFSF10
4.6376e-08	0.310302	0.348	0.201	0.00100947	3	S1.2	AKR7A2
4.9065e-08	0.722589	0.914	0.777	0.001068	3	S1.2	RPL31
5.46423e-08	0.328038	0.571	0.396	0.0011894	3	S1.2	SMDT1
5.53402e-08	0.298548	0.371	0.213	0.00120459	3	S1.2	PDE5A
5.896e-08	0.33353	0.343	0.198	0.00128338	3	S1.2	ABHD14B
7.33916e-08	0.317464	0.586	0.404	0.00159752	3	S1.2	ADD3
7.70046e-08	0.317877	0.338	0.193	0.00167616	3	S1.2	TMEM150C
8.92017e-08	0.286742	0.919	0.775	0.00194165	3	S1.2	EEF1B2
9.82693e-08	0.274593	0.552	0.386	0.00213903	3	S1.2	FARP1
1.01732e-07	0.30407	0.619	0.44	0.0022144	3	S1.2	DEK
1.02704e-07	0.351242	0.281	0.151	0.00223555	3	S1.2	PTGFR
1.04869e-07	0.288307	0.805	0.628	0.00228269	3	S1.2	UQCR10
1.06982e-07	0.29821	0.524	0.331	0.00232868	3	S1.2	ABI3BP
1.13634e-07	0.350931	0.976	0.889	0.00247347	3	S1.2	RPS29
1.14439e-07	0.301052	0.505	0.339	0.002491	3	S1.2	C1orf21
1.1466e-07	0.316102	0.686	0.495	0.00249581	3	S1.2	CYGB
1.18899e-07	0.281175	0.948	0.776	0.00258807	3	S1.2	ATP5MG
1.26302e-07	0.333239	0.362	0.211	0.00274921	3	S1.2	FZD1
1.30646e-07	0.364356	0.8	0.648	0.00284377	3	S1.2	RRBP1
1.34336e-07	0.257365	0.919	0.793	0.00292409	3	S1.2	EID1
1.38756e-07	0.299031	0.586	0.408	0.00302031	3	S1.2	MRC2
1.48798e-07	0.343355	0.381	0.23	0.00323888	3	S1.2	FAM198B
1.59936e-07	0.292822	0.962	0.785	0.00348133	3	S1.2	BTF3
1.68788e-07	0.299585	0.657	0.489	0.00367401	3	S1.2	TMED10
1.76547e-07	0.336333	0.562	0.394	0.0038429	3	S1.2	CLTA
2.0928e-07	0.418304	0.867	0.753	0.00455541	3	S1.2	RPL4
2.19859e-07	0.269572	0.357	0.21	0.00478567	3	S1.2	SSPN
2.4143e-07	0.262914	0.343	0.2	0.0052552	3	S1.2	A1BG
2.47444e-07	0.274003	0.762	0.59	0.00538611	3	S1.2	PPA1
2.49736e-07	0.276958	0.71	0.542	0.00543601	3	S1.2	NSA2
2.54999e-07	0.280862	0.614	0.463	0.00555056	3	S1.2	SCARB2
2.61736e-07	0.277848	0.462	0.304	0.0056972	3	S1.2	ARF5
2.71226e-07	0.26857	0.486	0.334	0.00590378	3	S1.2	NDFIP1
3.01908e-07	0.329045	0.814	0.699	0.00657163	3	S1.2	EIF3K
3.02194e-07	0.294073	0.581	0.421	0.00657786	3	S1.2	ANXA6
3.58986e-07	0.281212	0.748	0.555	0.00781406	3	S1.2	PCOLCE
4.24265e-07	0.409883	0.581	0.435	0.00923498	3	S1.2	C6orf48
4.41262e-07	0.309074	0.552	0.406	0.00960495	3	S1.2	TNFRSF1A
5.20131e-07	0.255506	0.929	0.787	0.0113217	3	S1.2	EDF1
5.43702e-07	0.298562	0.476	0.32	0.0118348	3	S1.2	CPNE8
5.48847e-07	0.334351	0.681	0.546	0.0119467	3	S1.2	EIF3H
5.73245e-07	0.251399	0.614	0.429	0.0124778	3	S1.2	PBX1
6.01498e-07	0.298598	0.567	0.426	0.0130928	3	S1.2	RSL1D1
6.65145e-07	0.299877	0.771	0.622	0.0144782	3	S1.2	BRK1
6.96009e-07	0.270391	0.957	0.798	0.01515	3	S1.2	SUMO2
7.76194e-07	0.268782	0.686	0.548	0.0168954	3	S1.2	MPHOSPH8
7.76206e-07	0.292017	0.443	0.305	0.0168957	3	S1.2	TMED4
8.43847e-07	0.274909	0.686	0.537	0.018368	3	S1.2	TSPAN4
9.89087e-07	0.350204	0.433	0.289	0.0215294	3	S1.2	RUNX1T1
1.00856e-06	0.310215	0.314	0.187	0.0219534	3	S1.2	MSRB2
1.06867e-06	0.314174	0.676	0.537	0.0232618	3	S1.2	CYB5R3
1.11727e-06	0.36774	1	0.971	0.0243197	3	S1.2	S100A6
1.1434e-06	0.299695	0.31	0.185	0.0248883	3	S1.2	RIOX2
1.22558e-06	0.25461	0.59	0.443	0.0266771	3	S1.2	ENSA
1.40269e-06	0.363944	0.657	0.508	0.0305323	3	S1.2	COL18A1
1.55512e-06	0.260463	0.367	0.234	0.0338503	3	S1.2	PCBD1
1.56881e-06	0.268229	0.338	0.204	0.0341484	3	S1.2	LSAMP
1.59781e-06	0.338899	0.833	0.685	0.0347796	3	S1.2	EMP3
1.63431e-06	0.292713	0.357	0.212	0.0355739	3	S1.2	ACP5
1.71784e-06	0.301161	0.424	0.289	0.0373923	3	S1.2	WASHC3
1.85294e-06	0.263914	0.329	0.201	0.040333	3	S1.2	NTAN1
2.0193e-06	0.293358	0.362	0.234	0.0439542	3	S1.2	MAN1A2
2.14384e-06	0.291515	0.738	0.6	0.0466649	3	S1.2	ATP5MF
2.16235e-06	0.348378	0.386	0.256	0.0470679	3	S1.2	NDN
2.26852e-06	0.277414	0.414	0.278	0.0493789	3	S1.2	ETFA
2.78353e-06	0.280647	0.381	0.254	0.0605891	3	S1.2	THYN1
2.84526e-06	0.290476	0.367	0.239	0.0619327	3	S1.2	PPCS
2.99246e-06	0.32195	0.524	0.383	0.0651369	3	S1.2	CSNK2B
3.22982e-06	0.29596	0.938	0.788	0.0703035	3	S1.2	LAPTM4A
3.35774e-06	0.274389	0.271	0.154	0.0730879	3	S1.2	MAB21L2
3.42037e-06	0.535898	0.929	0.804	0.0744511	3	S1.2	RPS20
3.60097e-06	0.276104	0.638	0.494	0.0783823	3	S1.2	COX7A2L
3.63559e-06	0.302744	0.438	0.297	0.0791358	3	S1.2	EMID1
3.72924e-06	0.302438	0.543	0.419	0.0811745	3	S1.2	ERLEC1
4.01969e-06	0.276769	0.443	0.312	0.0874966	3	S1.2	PDCD6
4.22867e-06	0.257822	0.319	0.192	0.0920454	3	S1.2	OLFML1
5.06197e-06	0.250076	0.895	0.718	0.110184	3	S1.2	PARK7
5.08797e-06	0.380051	0.871	0.753	0.11075	3	S1.2	HNRNPA1
5.09768e-06	0.263224	0.376	0.246	0.110961	3	S1.2	SELENBP1
5.54926e-06	0.270974	0.31	0.191	0.120791	3	S1.2	MRPS34
6.29355e-06	0.281879	0.61	0.457	0.136992	3	S1.2	ECM1
6.82001e-06	0.252276	0.31	0.193	0.148451	3	S1.2	RNF146
7.46266e-06	0.327041	0.529	0.381	0.16244	3	S1.2	RRAS
7.54584e-06	0.280591	0.6	0.463	0.16425	3	S1.2	ZNF106
7.59186e-06	0.313917	0.5	0.382	0.165252	3	S1.2	MDH1
7.85307e-06	0.313324	0.262	0.149	0.170938	3	S1.2	SLIT2
8.10606e-06	0.260886	0.533	0.406	0.176445	3	S1.2	EIF3M
9.7067e-06	0.25885	0.262	0.148	0.211286	3	S1.2	EPHA3
1.02673e-05	0.290588	0.262	0.154	0.223489	3	S1.2	CDC42EP2
1.11825e-05	0.28796	0.519	0.405	0.24341	3	S1.2	TCEAL8
1.36481e-05	0.268565	0.39	0.267	0.297078	3	S1.2	CNN2
1.61878e-05	0.764225	0.457	0.354	0.352359	3	S1.2	RPS17
1.67394e-05	0.287728	0.443	0.301	0.364366	3	S1.2	CCDC102B
1.71534e-05	0.280539	0.39	0.271	0.373378	3	S1.2	TERF2IP
1.94454e-05	0.324703	0.386	0.268	0.423268	3	S1.2	TTC14
1.98487e-05	0.325758	0.333	0.22	0.432046	3	S1.2	SNAI2
2.0294e-05	0.310111	0.457	0.334	0.44174	3	S1.2	CYBRD1
2.16872e-05	0.283212	0.31	0.203	0.472065	3	S1.2	SRPK2
2.2287e-05	0.258145	0.795	0.715	0.485122	3	S1.2	HSPB1
2.31416e-05	0.275148	0.481	0.354	0.503724	3	S1.2	VDAC3
2.33504e-05	0.292971	0.39	0.283	0.508267	3	S1.2	GPX8
2.47663e-05	0.26574	0.29	0.18	0.539089	3	S1.2	TMED3
2.56203e-05	0.302196	0.681	0.557	0.557677	3	S1.2	CUTA
2.65621e-05	0.427453	0.862	0.728	0.578178	3	S1.2	TXNIP
3.16504e-05	0.252264	0.471	0.343	0.688935	3	S1.2	LSM5
3.45972e-05	0.351259	0.452	0.35	0.753076	3	S1.2	HMGN1
3.99894e-05	0.305496	0.433	0.324	0.870449	3	S1.2	PAM
4.25905e-05	0.275135	0.495	0.375	0.927068	3	S1.2	MRPL57
5.21675e-05	0.268329	0.643	0.545	1	3	S1.2	MRPS21
5.93322e-05	0.262513	0.343	0.233	1	3	S1.2	ZNF428
6.07818e-05	0.261915	0.305	0.194	1	3	S1.2	PAPPA
6.77655e-05	0.257882	0.529	0.404	1	3	S1.2	TCEA1
9.43581e-05	0.267601	0.367	0.264	1	3	S1.2	FAM92A
9.46563e-05	0.2669	0.305	0.205	1	3	S1.2	CNPY4
0.000100639	0.260526	0.538	0.408	1	3	S1.2	GGT5
0.000112665	0.258032	0.448	0.338	1	3	S1.2	MPC2
0.000132475	0.355469	0.657	0.555	1	3	S1.2	RPL36A
0.000146465	0.283822	0.438	0.337	1	3	S1.2	JTB
0.00015177	0.267065	0.467	0.36	1	3	S1.2	FAM162A
0.000154574	0.278018	0.31	0.216	1	3	S1.2	HIGD1A
0.000167781	0.287113	0.514	0.399	1	3	S1.2	PHACTR2
0.000314761	0.370012	0.895	0.761	1	3	S1.2	S100A10
0.000375385	0.265703	0.271	0.178	1	3	S1.2	IMP3
3.63989e-286	1.78277	0.58	0.009	7.92295e-282	4	Inflammatory fibroblasts	CA12
3.7129e-236	1.05042	0.469	0.006	8.08188e-232	4	Inflammatory fibroblasts	WNT2
1.35746e-212	2.72831	0.493	0.013	2.95479e-208	4	Inflammatory fibroblasts	IL11
2.19905e-204	2.63852	0.401	0.005	4.78666e-200	4	Inflammatory fibroblasts	CXCL5
1.08588e-179	5.75159	0.652	0.056	2.36362e-175	4	Inflammatory fibroblasts	MMP3
7.26715e-178	1.23283	0.604	0.042	1.58184e-173	4	Inflammatory fibroblasts	FAP
2.74487e-172	2.10425	0.585	0.041	5.97476e-168	4	Inflammatory fibroblasts	IL7R
4.49058e-172	2.28627	0.589	0.042	9.77465e-168	4	Inflammatory fibroblasts	INHBA
1.19455e-169	3.44926	0.816	0.112	2.60017e-165	4	Inflammatory fibroblasts	CHI3L1
7.06862e-160	0.627593	0.343	0.006	1.53863e-155	4	Inflammatory fibroblasts	ADAM12
4.09556e-153	1.66509	0.734	0.095	8.9148e-149	4	Inflammatory fibroblasts	STEAP1
1.63751e-149	2.75567	0.324	0.006	3.56436e-145	4	Inflammatory fibroblasts	IL24
4.96075e-146	1.10111	0.459	0.026	1.07981e-141	4	Inflammatory fibroblasts	THBS2
5.10094e-142	2.67505	0.807	0.141	1.11032e-137	4	Inflammatory fibroblasts	TNC
7.52781e-141	1.38871	0.512	0.04	1.63858e-136	4	Inflammatory fibroblasts	MGST1
1.32469e-137	1.41177	0.768	0.116	2.88345e-133	4	Inflammatory fibroblasts	PRRX1
2.38701e-136	1.68898	0.449	0.028	5.19579e-132	4	Inflammatory fibroblasts	CEMIP
2.98104e-136	4.70062	0.56	0.057	6.48884e-132	4	Inflammatory fibroblasts	MMP1
1.70829e-126	1.91253	0.473	0.037	3.71844e-122	4	Inflammatory fibroblasts	TNFRSF11B
8.53196e-126	1.81383	0.657	0.091	1.85715e-121	4	Inflammatory fibroblasts	COL7A1
2.15754e-125	1.3563	0.841	0.166	4.69632e-121	4	Inflammatory fibroblasts	CD82
1.74808e-124	0.698753	0.29	0.007	3.80504e-120	4	Inflammatory fibroblasts	TREM1
2.78617e-121	1.36577	0.353	0.017	6.06466e-117	4	Inflammatory fibroblasts	C15orf48
1.57718e-120	0.748396	0.295	0.009	3.43304e-116	4	Inflammatory fibroblasts	GAS1
2.45831e-116	0.808304	0.42	0.03	5.35101e-112	4	Inflammatory fibroblasts	GK
9.28428e-115	1.0263	0.556	0.065	2.02091e-110	4	Inflammatory fibroblasts	STEAP2
7.6095e-113	1.6309	0.585	0.078	1.65636e-108	4	Inflammatory fibroblasts	CTHRC1
9.44405e-113	0.904717	0.541	0.062	2.05569e-108	4	Inflammatory fibroblasts	TMEM132A
3.94542e-112	0.92548	0.507	0.052	8.588e-108	4	Inflammatory fibroblasts	MASP1
5.85402e-109	2.27316	0.266	0.008	1.27425e-104	4	Inflammatory fibroblasts	MMP9
3.35837e-107	0.412936	0.295	0.012	7.31015e-103	4	Inflammatory fibroblasts	ASPHD1
4.65611e-107	1.68478	0.43	0.037	1.0135e-102	4	Inflammatory fibroblasts	CSF3
9.85501e-105	2.19801	0.56	0.077	2.14514e-100	4	Inflammatory fibroblasts	CXCL6
1.35711e-103	1.84059	0.836	0.212	2.95401e-99	4	Inflammatory fibroblasts	BGN
1.79829e-103	0.371553	0.266	0.009	3.91434e-99	4	Inflammatory fibroblasts	AOX1
1.77536e-102	0.728725	0.488	0.053	3.86443e-98	4	Inflammatory fibroblasts	SPHK1
3.40154e-100	1.04958	0.575	0.085	7.40412e-96	4	Inflammatory fibroblasts	SLC16A3
1.82348e-99	1.57601	0.652	0.119	3.96917e-95	4	Inflammatory fibroblasts	WNT5A
2.35772e-92	2.01802	0.391	0.037	5.13205e-88	4	Inflammatory fibroblasts	CHI3L2
7.2844e-92	0.498702	0.357	0.028	1.58559e-87	4	Inflammatory fibroblasts	STK17B
7.41227e-92	0.799182	0.444	0.049	1.61343e-87	4	Inflammatory fibroblasts	TWIST1
7.02485e-91	3.7782	0.502	0.072	1.5291e-86	4	Inflammatory fibroblasts	CXCL8
1.02541e-86	2.08706	0.787	0.236	2.23202e-82	4	Inflammatory fibroblasts	COL12A1
2.74091e-86	0.919269	0.565	0.091	5.96614e-82	4	Inflammatory fibroblasts	SLC39A14
3.08233e-84	0.723227	0.44	0.053	6.70932e-80	4	Inflammatory fibroblasts	MICAL2
7.94466e-84	1.41741	0.845	0.262	1.72931e-79	4	Inflammatory fibroblasts	PDPN
1.50592e-79	2.33314	0.556	0.103	3.27794e-75	4	Inflammatory fibroblasts	CXCL3
3.91633e-79	1.556	0.251	0.014	8.52468e-75	4	Inflammatory fibroblasts	MMP10
1.52453e-74	0.478345	0.391	0.047	3.31844e-70	4	Inflammatory fibroblasts	FAM20A
1.56469e-74	0.933927	0.488	0.079	3.40587e-70	4	Inflammatory fibroblasts	MME
8.12599e-74	0.528012	0.546	0.093	1.76878e-69	4	Inflammatory fibroblasts	SRPX2
1.3161e-71	0.550637	0.353	0.039	2.86475e-67	4	Inflammatory fibroblasts	WISP1
2.213e-71	0.68454	0.464	0.071	4.81703e-67	4	Inflammatory fibroblasts	PTGS1
1.18577e-69	0.96013	0.72	0.185	2.58108e-65	4	Inflammatory fibroblasts	FAM20C
2.81133e-69	1.05779	0.556	0.112	6.11943e-65	4	Inflammatory fibroblasts	TMEM158
5.65327e-68	0.324634	0.304	0.029	1.23055e-63	4	Inflammatory fibroblasts	ARSG
4.06805e-67	0.7448	0.343	0.041	8.85492e-63	4	Inflammatory fibroblasts	CFB
1.36199e-66	0.393133	0.353	0.042	2.96464e-62	4	Inflammatory fibroblasts	ASS1
2.5403e-66	1.00451	0.251	0.019	5.52948e-62	4	Inflammatory fibroblasts	VMO1
3.65582e-66	1.29101	0.633	0.164	7.95762e-62	4	Inflammatory fibroblasts	PTGES
2.52794e-65	3.18217	1	0.919	5.50256e-61	4	Inflammatory fibroblasts	FTH1
2.03631e-64	1.14993	0.333	0.039	4.43243e-60	4	Inflammatory fibroblasts	GREM1
1.88366e-63	1.23752	0.903	0.406	4.10017e-59	4	Inflammatory fibroblasts	HIF1A
2.26817e-61	0.460329	0.478	0.085	4.93712e-57	4	Inflammatory fibroblasts	SDK1
2.50408e-61	1.64014	0.932	0.556	5.45063e-57	4	Inflammatory fibroblasts	COL6A3
4.42465e-61	0.851994	0.618	0.151	9.63114e-57	4	Inflammatory fibroblasts	GLIPR1
6.77125e-59	0.471216	0.348	0.047	1.4739e-54	4	Inflammatory fibroblasts	SEZ6L2
1.85067e-58	0.613365	0.396	0.064	4.02834e-54	4	Inflammatory fibroblasts	SMOX
2.65028e-58	1.23997	0.928	0.537	5.76886e-54	4	Inflammatory fibroblasts	PKM
1.10278e-57	0.615504	0.464	0.089	2.40041e-53	4	Inflammatory fibroblasts	EIF4EBP1
5.43286e-57	0.575071	0.454	0.087	1.18257e-52	4	Inflammatory fibroblasts	WIPI1
3.4925e-56	0.89268	0.551	0.129	7.60211e-52	4	Inflammatory fibroblasts	TNFRSF12A
4.02368e-56	0.972071	0.633	0.177	8.75835e-52	4	Inflammatory fibroblasts	RGS3
1.72437e-55	1.49894	1	0.874	3.75344e-51	4	Inflammatory fibroblasts	GAPDH
2.54625e-54	0.629753	0.614	0.161	5.54243e-50	4	Inflammatory fibroblasts	GLIS3
8.87372e-54	0.392118	0.357	0.054	1.93154e-49	4	Inflammatory fibroblasts	GPR176
1.08301e-53	0.753852	0.285	0.035	2.35739e-49	4	Inflammatory fibroblasts	RAMP1
1.13631e-53	1.58989	0.546	0.145	2.4734e-49	4	Inflammatory fibroblasts	TDO2
3.99367e-53	0.612852	0.343	0.051	8.69302e-49	4	Inflammatory fibroblasts	COL8A1
5.50422e-53	0.499386	0.382	0.064	1.1981e-48	4	Inflammatory fibroblasts	CXCL16
8.2872e-53	0.445969	0.295	0.037	1.80387e-48	4	Inflammatory fibroblasts	C12orf75
1.12225e-52	1.43109	0.681	0.243	2.4428e-48	4	Inflammatory fibroblasts	ACSL4
1.87662e-52	0.60808	0.459	0.092	4.08485e-48	4	Inflammatory fibroblasts	CPXM1
2.09101e-52	1.30834	0.918	0.484	4.55151e-48	4	Inflammatory fibroblasts	IGFBP4
3.07878e-52	0.433568	0.406	0.073	6.70158e-48	4	Inflammatory fibroblasts	TTYH3
8.21987e-52	0.940218	1	0.951	1.78922e-47	4	Inflammatory fibroblasts	RPL28
9.09243e-51	1.40949	0.604	0.187	1.97915e-46	4	Inflammatory fibroblasts	PDLIM4
1.51515e-50	2.12792	0.763	0.335	3.29804e-46	4	Inflammatory fibroblasts	CXCL1
2.12142e-50	0.265026	0.261	0.03	4.61769e-46	4	Inflammatory fibroblasts	SPECC1
4.16847e-50	3.28347	0.85	0.466	9.0735e-46	4	Inflammatory fibroblasts	MT2A
7.46837e-50	1.21068	0.71	0.256	1.62564e-45	4	Inflammatory fibroblasts	CYBA
9.09571e-50	1.51348	0.981	0.664	1.97986e-45	4	Inflammatory fibroblasts	LUM
1.66654e-49	0.372883	0.304	0.043	3.62756e-45	4	Inflammatory fibroblasts	SNX10
3.86639e-49	0.701814	0.498	0.115	8.41598e-45	4	Inflammatory fibroblasts	GUCY1A1
3.8877e-49	0.592769	0.391	0.073	8.46236e-45	4	Inflammatory fibroblasts	HSD11B1
1.51888e-48	0.586856	0.357	0.061	3.30614e-44	4	Inflammatory fibroblasts	COL5A3
2.01886e-48	0.368734	0.261	0.032	4.39445e-44	4	Inflammatory fibroblasts	ACSL1
4.80149e-48	0.959966	0.72	0.259	1.04514e-43	4	Inflammatory fibroblasts	LOXL2
6.37101e-48	1.2069	0.275	0.037	1.38678e-43	4	Inflammatory fibroblasts	STC1
1.27656e-47	1.89812	0.705	0.262	2.77868e-43	4	Inflammatory fibroblasts	MIF
1.41911e-46	0.442049	0.372	0.068	3.08898e-42	4	Inflammatory fibroblasts	TWIST2
1.71033e-46	0.428852	0.367	0.066	3.72288e-42	4	Inflammatory fibroblasts	PERP
8.53301e-46	0.655568	0.652	0.208	1.85738e-41	4	Inflammatory fibroblasts	ANKRD28
1.55874e-45	0.842263	0.585	0.181	3.39292e-41	4	Inflammatory fibroblasts	RAB31
2.01897e-45	0.985135	0.874	0.462	4.3947e-41	4	Inflammatory fibroblasts	P4HB
1.31687e-44	0.738056	0.251	0.033	2.86643e-40	4	Inflammatory fibroblasts	WFDC2
1.64231e-44	0.396823	0.275	0.039	3.57482e-40	4	Inflammatory fibroblasts	EGFL6
1.74796e-44	1.30542	0.821	0.388	3.80479e-40	4	Inflammatory fibroblasts	TGFBI
1.95168e-44	0.549379	0.502	0.127	4.24823e-40	4	Inflammatory fibroblasts	DCBLD1
2.32297e-44	1.53141	0.884	0.426	5.05641e-40	4	Inflammatory fibroblasts	IGFBP5
2.4714e-44	0.541261	0.575	0.157	5.37949e-40	4	Inflammatory fibroblasts	LTBP1
2.67858e-44	0.858182	0.676	0.235	5.83046e-40	4	Inflammatory fibroblasts	PRELID1
5.68833e-44	0.392793	0.324	0.054	1.23818e-39	4	Inflammatory fibroblasts	CDCP1
2.02783e-43	0.443334	0.449	0.103	4.41397e-39	4	Inflammatory fibroblasts	TPST1
3.81796e-43	0.293881	0.271	0.039	8.31054e-39	4	Inflammatory fibroblasts	AMPD3
4.2613e-43	0.479635	0.415	0.091	9.27556e-39	4	Inflammatory fibroblasts	GFPT2
7.48091e-43	1.20727	0.957	0.645	1.62837e-38	4	Inflammatory fibroblasts	MMP2
9.94806e-43	0.351769	0.353	0.066	2.16539e-38	4	Inflammatory fibroblasts	LAMC3
2.42583e-42	1.15054	0.541	0.164	5.28029e-38	4	Inflammatory fibroblasts	BNIP3
3.46672e-42	0.828569	0.628	0.206	7.54602e-38	4	Inflammatory fibroblasts	NINJ1
3.80833e-42	0.841853	0.778	0.338	8.28958e-38	4	Inflammatory fibroblasts	KDELR2
4.74515e-41	0.350999	0.309	0.054	1.03288e-36	4	Inflammatory fibroblasts	CSGALNACT1
1.17498e-40	0.493252	0.512	0.137	2.55758e-36	4	Inflammatory fibroblasts	BMP1
1.31782e-40	1.05306	0.865	0.502	2.86849e-36	4	Inflammatory fibroblasts	CTSB
1.45924e-40	0.916342	1	0.971	3.17632e-36	4	Inflammatory fibroblasts	S100A6
3.5395e-40	1.72157	0.995	0.868	7.70443e-36	4	Inflammatory fibroblasts	TIMP1
3.56254e-40	1.111	0.816	0.385	7.75459e-36	4	Inflammatory fibroblasts	SPON2
3.73403e-40	0.677968	0.527	0.156	8.12786e-36	4	Inflammatory fibroblasts	RCN3
4.12032e-40	0.956866	0.705	0.277	8.96871e-36	4	Inflammatory fibroblasts	ANGPTL2
2.09889e-39	1.08522	0.966	0.664	4.56865e-35	4	Inflammatory fibroblasts	SOD2
2.7444e-39	0.549122	0.546	0.16	5.97375e-35	4	Inflammatory fibroblasts	TMED3
5.46076e-39	0.60072	0.396	0.093	1.18864e-34	4	Inflammatory fibroblasts	PID1
6.13878e-39	0.578635	0.507	0.14	1.33623e-34	4	Inflammatory fibroblasts	TNFAIP8
6.94942e-39	1.28275	0.585	0.196	1.51268e-34	4	Inflammatory fibroblasts	ADM
7.42102e-39	0.448739	0.3	0.053	1.61533e-34	4	Inflammatory fibroblasts	AKR1C1
1.15227e-38	1.02145	0.71	0.302	2.50814e-34	4	Inflammatory fibroblasts	MYDGF
2.04326e-38	0.450264	0.483	0.127	4.44756e-34	4	Inflammatory fibroblasts	PRR16
3.40465e-38	0.649031	0.812	0.357	7.4109e-34	4	Inflammatory fibroblasts	TMEM208
4.45751e-38	0.715339	0.71	0.274	9.70266e-34	4	Inflammatory fibroblasts	MPG
6.03792e-38	0.925725	0.464	0.126	1.31427e-33	4	Inflammatory fibroblasts	PHLDA2
1.33158e-37	0.90517	0.739	0.311	2.89844e-33	4	Inflammatory fibroblasts	MMP14
1.60931e-37	0.422694	0.411	0.098	3.503e-33	4	Inflammatory fibroblasts	FADS1
1.82057e-37	0.909537	0.87	0.529	3.96283e-33	4	Inflammatory fibroblasts	AP2S1
3.73873e-37	0.856877	0.831	0.393	8.1381e-33	4	Inflammatory fibroblasts	EIF5A
6.24344e-37	0.70378	0.604	0.211	1.35901e-32	4	Inflammatory fibroblasts	C1orf122
1.16807e-36	1.04808	0.894	0.529	2.54253e-32	4	Inflammatory fibroblasts	ENO1
2.34434e-36	0.474628	0.531	0.16	5.10291e-32	4	Inflammatory fibroblasts	CREG1
4.02572e-36	0.765332	0.952	0.642	8.76279e-32	4	Inflammatory fibroblasts	TPM2
5.62397e-36	0.307659	0.391	0.092	1.22417e-31	4	Inflammatory fibroblasts	BID
1.83691e-35	0.523166	0.28	0.051	3.9984e-31	4	Inflammatory fibroblasts	CHRDL2
1.93332e-35	0.581174	0.725	0.296	4.20826e-31	4	Inflammatory fibroblasts	SURF4
2.14609e-35	0.875517	0.865	0.501	4.6714e-31	4	Inflammatory fibroblasts	GSTO1
2.1794e-35	0.748356	0.754	0.309	4.7439e-31	4	Inflammatory fibroblasts	TUBA1C
4.97833e-35	0.337084	0.382	0.091	1.08363e-30	4	Inflammatory fibroblasts	ALG2
7.87704e-35	0.383554	0.517	0.15	1.7146e-30	4	Inflammatory fibroblasts	TGFB1
5.08928e-34	0.418737	0.357	0.083	1.10778e-29	4	Inflammatory fibroblasts	FIBIN
6.40072e-34	2.06652	0.362	0.096	1.39324e-29	4	Inflammatory fibroblasts	IL6
8.52035e-34	0.888823	0.85	0.474	1.85462e-29	4	Inflammatory fibroblasts	LY6E
1.23001e-33	0.489319	0.343	0.078	2.67736e-29	4	Inflammatory fibroblasts	RUNX2
1.6974e-33	0.261313	0.304	0.062	3.69473e-29	4	Inflammatory fibroblasts	SLC16A7
3.7938e-33	0.551996	0.473	0.14	8.25797e-29	4	Inflammatory fibroblasts	CLU
5.03189e-33	0.398774	0.372	0.09	1.09529e-28	4	Inflammatory fibroblasts	NID2
5.38595e-33	1.80444	0.87	0.592	1.17236e-28	4	Inflammatory fibroblasts	IER3
7.11138e-33	0.42544	0.473	0.134	1.54793e-28	4	Inflammatory fibroblasts	ZNF593
7.5281e-33	1.01881	0.908	0.546	1.63864e-28	4	Inflammatory fibroblasts	COL5A2
1.17048e-32	0.920612	0.937	0.691	2.54778e-28	4	Inflammatory fibroblasts	RPS10
1.33192e-32	1.25272	0.937	0.734	2.8992e-28	4	Inflammatory fibroblasts	RARRES2
1.33203e-32	0.536436	0.667	0.254	2.89943e-28	4	Inflammatory fibroblasts	MPZL1
1.41178e-32	0.448677	0.396	0.104	3.07301e-28	4	Inflammatory fibroblasts	RIPK2
1.68598e-32	1.0189	0.884	0.556	3.66987e-28	4	Inflammatory fibroblasts	CTSK
2.22793e-32	1.25481	0.647	0.272	4.84954e-28	4	Inflammatory fibroblasts	TNFAIP6
4.33604e-32	0.440628	0.618	0.22	9.43826e-28	4	Inflammatory fibroblasts	UQCRC1
4.59852e-32	0.512104	0.357	0.089	1.00096e-27	4	Inflammatory fibroblasts	CHN1
5.83832e-32	1.69668	0.686	0.336	1.27083e-27	4	Inflammatory fibroblasts	PLAU
6.53068e-32	0.821366	0.816	0.439	1.42153e-27	4	Inflammatory fibroblasts	SSR3
8.57951e-32	0.399297	0.44	0.124	1.8675e-27	4	Inflammatory fibroblasts	MFAP2
9.3091e-32	0.266507	0.401	0.105	2.02631e-27	4	Inflammatory fibroblasts	ALG3
1.01669e-31	0.494801	0.671	0.265	2.21303e-27	4	Inflammatory fibroblasts	RER1
1.92815e-31	0.581308	0.725	0.301	4.19701e-27	4	Inflammatory fibroblasts	CLMP
2.80241e-31	0.271611	0.348	0.082	6.1e-27	4	Inflammatory fibroblasts	ANPEP
3.43977e-31	0.431039	0.329	0.078	7.48734e-27	4	Inflammatory fibroblasts	EVA1A
3.78537e-31	0.67702	0.739	0.344	8.23961e-27	4	Inflammatory fibroblasts	PRDX4
9.34091e-31	0.347257	0.372	0.096	2.03324e-26	4	Inflammatory fibroblasts	RASSF8
1.10088e-30	0.305486	0.343	0.083	2.39629e-26	4	Inflammatory fibroblasts	SH3PXD2B
1.10717e-30	0.437792	0.647	0.237	2.40999e-26	4	Inflammatory fibroblasts	BICC1
1.30669e-30	0.392961	0.396	0.109	2.84426e-26	4	Inflammatory fibroblasts	ALDOA
1.93028e-30	0.262535	0.333	0.078	4.20165e-26	4	Inflammatory fibroblasts	PRPS2
2.0884e-30	0.87508	0.99	0.92	4.54582e-26	4	Inflammatory fibroblasts	LGALS1
2.77583e-30	0.715179	0.71	0.323	6.04215e-26	4	Inflammatory fibroblasts	SERP1
3.08266e-30	0.270519	0.275	0.056	6.71002e-26	4	Inflammatory fibroblasts	NTN1
4.6728e-30	0.370316	0.42	0.119	1.01713e-25	4	Inflammatory fibroblasts	ADAMTS2
5.60236e-30	0.499487	0.517	0.174	1.21947e-25	4	Inflammatory fibroblasts	LRRC59
5.7473e-30	0.322592	0.406	0.114	1.25101e-25	4	Inflammatory fibroblasts	MSANTD3
5.75594e-30	0.748166	0.894	0.573	1.25289e-25	4	Inflammatory fibroblasts	CAPZB
8.78347e-30	0.283899	0.256	0.05	1.9119e-25	4	Inflammatory fibroblasts	NT5E
9.04591e-30	0.573403	0.56	0.207	1.96902e-25	4	Inflammatory fibroblasts	BTG3
1.4534e-29	0.963272	0.739	0.366	3.16361e-25	4	Inflammatory fibroblasts	FGF7
1.53657e-29	0.325078	0.585	0.195	3.34464e-25	4	Inflammatory fibroblasts	SCAND1
1.78117e-29	0.420156	0.353	0.09	3.87708e-25	4	Inflammatory fibroblasts	KIAA0930
2.11766e-29	0.430732	0.565	0.197	4.60951e-25	4	Inflammatory fibroblasts	MAPKAPK2
2.25007e-29	0.749339	0.812	0.451	4.89773e-25	4	Inflammatory fibroblasts	LMAN1
2.56701e-29	1.16094	0.502	0.182	5.5876e-25	4	Inflammatory fibroblasts	MT1E
4.04916e-29	0.260997	0.309	0.072	8.81381e-25	4	Inflammatory fibroblasts	DUSP10
5.04568e-29	0.519613	0.633	0.255	1.09829e-24	4	Inflammatory fibroblasts	MRPL14
8.15472e-29	0.280578	0.256	0.052	1.77504e-24	4	Inflammatory fibroblasts	SCN1B
8.15806e-29	1.11969	0.928	0.671	1.77577e-24	4	Inflammatory fibroblasts	SEC61G
8.76895e-29	0.332925	0.449	0.135	1.90874e-24	4	Inflammatory fibroblasts	COTL1
1.36228e-28	0.878177	0.87	0.546	2.96527e-24	4	Inflammatory fibroblasts	PCOLCE
1.8069e-28	0.262266	0.329	0.08	3.93307e-24	4	Inflammatory fibroblasts	FAM107B
2.22995e-28	0.313155	0.348	0.091	4.85394e-24	4	Inflammatory fibroblasts	ELL2
2.3172e-28	0.811497	0.681	0.306	5.04385e-24	4	Inflammatory fibroblasts	ITGA5
2.43838e-28	0.765733	0.99	0.888	5.30762e-24	4	Inflammatory fibroblasts	S100A11
2.66109e-28	0.769166	0.918	0.633	5.7924e-24	4	Inflammatory fibroblasts	TPM4
2.96162e-28	0.27386	0.362	0.096	6.44655e-24	4	Inflammatory fibroblasts	ST3GAL4
5.77319e-28	0.749443	0.942	0.771	1.25665e-23	4	Inflammatory fibroblasts	ANXA5
7.65679e-28	0.338306	0.3	0.071	1.66665e-23	4	Inflammatory fibroblasts	G6PD
1.03501e-27	0.559245	0.531	0.194	2.2529e-23	4	Inflammatory fibroblasts	EVA1B
1.11935e-27	0.496073	0.643	0.255	2.4365e-23	4	Inflammatory fibroblasts	KRT10
1.26346e-27	0.804684	0.831	0.466	2.75018e-23	4	Inflammatory fibroblasts	CD44
1.51046e-27	0.300679	0.333	0.086	3.28783e-23	4	Inflammatory fibroblasts	C1QTNF6
2.25609e-27	0.443137	0.507	0.172	4.91083e-23	4	Inflammatory fibroblasts	MSRB2
2.91535e-27	0.257053	0.454	0.141	6.34585e-23	4	Inflammatory fibroblasts	RABGGTB
2.94592e-27	0.537894	0.609	0.246	6.41239e-23	4	Inflammatory fibroblasts	GLRX
3.02163e-27	0.311663	0.502	0.168	6.57717e-23	4	Inflammatory fibroblasts	ATP6V1C1
3.0383e-27	0.59203	0.589	0.225	6.61346e-23	4	Inflammatory fibroblasts	C3
3.78255e-27	0.294895	0.478	0.154	8.23348e-23	4	Inflammatory fibroblasts	PLPP5
4.06564e-27	0.40844	0.44	0.139	8.84969e-23	4	Inflammatory fibroblasts	PTGFR
4.1457e-27	0.439941	0.522	0.183	9.02395e-23	4	Inflammatory fibroblasts	RAI14
4.3877e-27	0.276288	0.348	0.09	9.5507e-23	4	Inflammatory fibroblasts	MRPL12
4.50454e-27	0.754301	0.671	0.307	9.80503e-23	4	Inflammatory fibroblasts	AKR1B1
5.89046e-27	0.30389	0.401	0.118	1.28218e-22	4	Inflammatory fibroblasts	DCUN1D5
7.59274e-27	0.379315	0.459	0.151	1.65271e-22	4	Inflammatory fibroblasts	FBXW5
8.96467e-27	0.489807	0.483	0.166	1.95134e-22	4	Inflammatory fibroblasts	SULF2
9.16094e-27	0.473571	0.681	0.298	1.99406e-22	4	Inflammatory fibroblasts	PSMA2
9.99132e-27	0.570173	0.981	0.878	2.17481e-22	4	Inflammatory fibroblasts	RPLP0
1.07382e-26	0.374871	0.391	0.117	2.33738e-22	4	Inflammatory fibroblasts	EML1
1.50336e-26	0.636749	0.889	0.559	3.27236e-22	4	Inflammatory fibroblasts	FSTL1
1.80129e-26	1.02168	0.454	0.157	3.92087e-22	4	Inflammatory fibroblasts	MT1X
2.00157e-26	0.388114	0.589	0.226	4.35681e-22	4	Inflammatory fibroblasts	COX5A
3.34624e-26	1.4677	0.995	0.948	7.28377e-22	4	Inflammatory fibroblasts	FTL
4.23133e-26	0.433366	0.362	0.103	9.21034e-22	4	Inflammatory fibroblasts	KLHL5
4.87464e-26	1.3745	0.966	0.791	1.06106e-21	4	Inflammatory fibroblasts	COL3A1
5.37398e-26	0.285685	0.444	0.14	1.16975e-21	4	Inflammatory fibroblasts	COL27A1
5.80214e-26	0.565726	0.599	0.24	1.26295e-21	4	Inflammatory fibroblasts	ISG20
6.25999e-26	0.522314	0.7	0.325	1.36261e-21	4	Inflammatory fibroblasts	TKT
7.04679e-26	0.30019	0.459	0.149	1.53387e-21	4	Inflammatory fibroblasts	VTI1B
9.03032e-26	0.379561	0.333	0.089	1.96563e-21	4	Inflammatory fibroblasts	CHST15
9.10317e-26	0.45885	0.444	0.148	1.98149e-21	4	Inflammatory fibroblasts	LOX
9.31422e-26	0.609079	0.647	0.283	2.02743e-21	4	Inflammatory fibroblasts	PLOD2
9.43789e-26	0.409272	0.449	0.151	2.05434e-21	4	Inflammatory fibroblasts	PGM2L1
1.25263e-25	0.277587	0.304	0.076	2.7266e-21	4	Inflammatory fibroblasts	TP53I13
1.50691e-25	0.617122	0.865	0.496	3.28008e-21	4	Inflammatory fibroblasts	PDIA6
1.85027e-25	0.290203	0.425	0.132	4.02748e-21	4	Inflammatory fibroblasts	EMC6
2.05526e-25	0.376999	0.454	0.151	4.47369e-21	4	Inflammatory fibroblasts	RAB27A
2.42087e-25	0.749964	0.275	0.068	5.26951e-21	4	Inflammatory fibroblasts	RARRES1
3.04462e-25	0.791983	0.821	0.545	6.62722e-21	4	Inflammatory fibroblasts	OSTC
3.3058e-25	0.89788	0.464	0.169	7.19573e-21	4	Inflammatory fibroblasts	SERPINE1
3.42519e-25	0.346158	0.594	0.226	7.45561e-21	4	Inflammatory fibroblasts	PGLS
4.41266e-25	0.30547	0.565	0.209	9.60504e-21	4	Inflammatory fibroblasts	TSPAN9
5.35921e-25	0.367011	0.57	0.22	1.16654e-20	4	Inflammatory fibroblasts	TNIP1
6.48307e-25	0.566354	0.807	0.454	1.41117e-20	4	Inflammatory fibroblasts	SELENOS
6.70299e-25	0.412268	0.58	0.226	1.45904e-20	4	Inflammatory fibroblasts	HEXB
8.16878e-25	0.636821	0.928	0.744	1.7781e-20	4	Inflammatory fibroblasts	SEC61B
9.85995e-25	0.348412	0.319	0.088	2.14621e-20	4	Inflammatory fibroblasts	TFRC
1.06755e-24	0.359767	0.507	0.181	2.32374e-20	4	Inflammatory fibroblasts	YAP1
1.06883e-24	0.406985	0.681	0.293	2.32653e-20	4	Inflammatory fibroblasts	ARFGAP3
1.08008e-24	0.336242	0.493	0.176	2.35101e-20	4	Inflammatory fibroblasts	TMEM263
1.48898e-24	0.703203	0.932	0.77	3.24107e-20	4	Inflammatory fibroblasts	SELENOM
1.4946e-24	0.324505	0.531	0.197	3.2533e-20	4	Inflammatory fibroblasts	CISD2
1.50051e-24	0.428395	0.502	0.188	3.26616e-20	4	Inflammatory fibroblasts	TMEM45A
1.68506e-24	0.304894	0.435	0.143	3.66787e-20	4	Inflammatory fibroblasts	GOLT1B
1.97054e-24	0.84238	0.469	0.175	4.28928e-20	4	Inflammatory fibroblasts	PLIN2
2.15368e-24	0.594677	0.778	0.37	4.68792e-20	4	Inflammatory fibroblasts	CAV1
2.15734e-24	0.489749	0.768	0.371	4.69589e-20	4	Inflammatory fibroblasts	RAB34
3.0675e-24	0.587429	0.739	0.396	6.67702e-20	4	Inflammatory fibroblasts	ATP6V0B
3.27769e-24	0.290878	0.58	0.22	7.13455e-20	4	Inflammatory fibroblasts	MRPL41
3.27773e-24	0.635826	0.879	0.552	7.13463e-20	4	Inflammatory fibroblasts	CALU
3.35505e-24	0.350498	0.512	0.187	7.30293e-20	4	Inflammatory fibroblasts	TPBG
3.79401e-24	0.528991	0.836	0.497	8.25843e-20	4	Inflammatory fibroblasts	NDUFV2
4.97449e-24	0.494882	0.357	0.108	1.0828e-19	4	Inflammatory fibroblasts	CKS2
5.12148e-24	0.438822	0.493	0.181	1.11479e-19	4	Inflammatory fibroblasts	UBE2S
5.47143e-24	0.850942	0.976	0.707	1.19097e-19	4	Inflammatory fibroblasts	DCN
6.41597e-24	1.00197	0.937	0.723	1.39656e-19	4	Inflammatory fibroblasts	SAT1
9.98901e-24	0.415766	0.536	0.205	2.17431e-19	4	Inflammatory fibroblasts	PTPN2
1.02487e-23	0.302603	0.454	0.154	2.23084e-19	4	Inflammatory fibroblasts	GRAMD1A
1.10467e-23	0.2908	0.43	0.143	2.40454e-19	4	Inflammatory fibroblasts	MPST
1.36681e-23	0.692649	0.879	0.651	2.97514e-19	4	Inflammatory fibroblasts	RAB13
1.61858e-23	0.380849	0.473	0.173	3.52315e-19	4	Inflammatory fibroblasts	CHIC2
1.81891e-23	0.310645	0.271	0.068	3.95923e-19	4	Inflammatory fibroblasts	SPOCK1
1.86727e-23	0.478431	0.657	0.285	4.06449e-19	4	Inflammatory fibroblasts	BASP1
1.89063e-23	0.330327	0.309	0.085	4.11533e-19	4	Inflammatory fibroblasts	HSBP1L1
2.3053e-23	0.663586	0.855	0.563	5.01795e-19	4	Inflammatory fibroblasts	REEP5
2.38361e-23	0.612496	0.976	0.811	5.1884e-19	4	Inflammatory fibroblasts	PPIB
2.42482e-23	0.370009	0.406	0.135	5.27811e-19	4	Inflammatory fibroblasts	KDELR3
3.44128e-23	1.00219	0.947	0.744	7.49064e-19	4	Inflammatory fibroblasts	COL6A2
3.63652e-23	0.261084	0.348	0.104	7.9156e-19	4	Inflammatory fibroblasts	GOLM1
3.95261e-23	0.298145	0.435	0.147	8.60365e-19	4	Inflammatory fibroblasts	NRP2
5.05949e-23	0.33679	0.507	0.187	1.1013e-18	4	Inflammatory fibroblasts	GTF3A
5.82601e-23	0.293115	0.628	0.249	1.26815e-18	4	Inflammatory fibroblasts	ATP6V1D
6.1311e-23	0.453716	0.618	0.267	1.33456e-18	4	Inflammatory fibroblasts	ARPC1B
8.26501e-23	0.267809	0.391	0.122	1.79904e-18	4	Inflammatory fibroblasts	ZFAND3
8.83105e-23	0.419928	0.604	0.259	1.92225e-18	4	Inflammatory fibroblasts	RHEB
1.00904e-22	0.444121	0.643	0.285	2.19637e-18	4	Inflammatory fibroblasts	SLC3A2
1.10395e-22	0.325923	0.367	0.114	2.40297e-18	4	Inflammatory fibroblasts	PMAIP1
1.12967e-22	0.526766	0.836	0.502	2.45895e-18	4	Inflammatory fibroblasts	GUK1
1.13286e-22	0.372338	0.546	0.219	2.4659e-18	4	Inflammatory fibroblasts	MFSD10
1.31387e-22	0.455009	0.401	0.136	2.85989e-18	4	Inflammatory fibroblasts	HTRA3
1.42289e-22	0.257906	0.415	0.138	3.0972e-18	4	Inflammatory fibroblasts	CD276
1.5217e-22	0.264911	0.401	0.13	3.31228e-18	4	Inflammatory fibroblasts	GARS
1.53672e-22	0.349694	0.454	0.162	3.34497e-18	4	Inflammatory fibroblasts	MAN1A1
1.99096e-22	0.3135	0.454	0.163	4.33372e-18	4	Inflammatory fibroblasts	GFPT1
2.07347e-22	0.510602	0.304	0.086	4.51333e-18	4	Inflammatory fibroblasts	FGF2
2.33787e-22	0.658905	0.874	0.569	5.08885e-18	4	Inflammatory fibroblasts	TIMP2
2.36858e-22	0.751602	0.435	0.161	5.15569e-18	4	Inflammatory fibroblasts	HGF
2.95137e-22	1.58405	0.937	0.794	6.42425e-18	4	Inflammatory fibroblasts	COL1A1
2.96253e-22	0.774968	0.966	0.772	6.44855e-18	4	Inflammatory fibroblasts	COL6A1
3.11906e-22	0.267161	0.454	0.16	6.78925e-18	4	Inflammatory fibroblasts	RAB32
3.56135e-22	0.436575	0.667	0.308	7.75198e-18	4	Inflammatory fibroblasts	FKBP10
4.49399e-22	0.27306	0.459	0.161	9.78207e-18	4	Inflammatory fibroblasts	TXNL4A
5.82081e-22	0.453479	0.585	0.266	1.26702e-17	4	Inflammatory fibroblasts	YIF1A
5.84867e-22	0.321072	0.43	0.149	1.27308e-17	4	Inflammatory fibroblasts	ANKLE2
6.42544e-22	0.258967	0.464	0.164	1.39863e-17	4	Inflammatory fibroblasts	PGM3
9.54719e-22	0.326234	0.338	0.106	2.07814e-17	4	Inflammatory fibroblasts	OLFM1
1.50077e-21	0.435819	0.531	0.218	3.26674e-17	4	Inflammatory fibroblasts	IKBIP
1.7653e-21	0.46123	0.459	0.166	3.84252e-17	4	Inflammatory fibroblasts	SDF2L1
1.88959e-21	0.415284	0.681	0.323	4.11306e-17	4	Inflammatory fibroblasts	MZT2B
2.25946e-21	0.696901	0.942	0.695	4.91816e-17	4	Inflammatory fibroblasts	TXN
2.50229e-21	0.440969	0.531	0.219	5.44674e-17	4	Inflammatory fibroblasts	NME1
2.66017e-21	0.628583	0.855	0.597	5.7904e-17	4	Inflammatory fibroblasts	SLC25A3
3.31653e-21	0.442309	0.667	0.325	7.21909e-17	4	Inflammatory fibroblasts	SGCB
3.68197e-21	0.541784	0.923	0.678	8.01455e-17	4	Inflammatory fibroblasts	ATP6V0E1
5.59638e-21	0.507393	0.792	0.407	1.21816e-16	4	Inflammatory fibroblasts	NBL1
6.9783e-21	0.36497	0.575	0.233	1.51897e-16	4	Inflammatory fibroblasts	GRINA
7.09251e-21	0.326749	0.469	0.178	1.54383e-16	4	Inflammatory fibroblasts	SRPRB
9.66973e-21	0.430788	0.507	0.204	2.10481e-16	4	Inflammatory fibroblasts	PGRMC2
1.27768e-20	0.418095	0.604	0.273	2.78112e-16	4	Inflammatory fibroblasts	SQOR
2.18728e-20	0.311548	0.565	0.235	4.76106e-16	4	Inflammatory fibroblasts	PTK7
2.70778e-20	0.281167	0.522	0.205	5.89403e-16	4	Inflammatory fibroblasts	TIMM17A
2.72504e-20	0.627843	0.295	0.09	5.9316e-16	4	Inflammatory fibroblasts	RASD1
2.79819e-20	0.365929	0.662	0.306	6.09081e-16	4	Inflammatory fibroblasts	EIF4E2
3.15274e-20	0.358487	0.609	0.263	6.86256e-16	4	Inflammatory fibroblasts	GADD45GIP1
3.23539e-20	0.342521	0.517	0.199	7.04247e-16	4	Inflammatory fibroblasts	METTL26
3.24107e-20	0.383537	0.483	0.194	7.05483e-16	4	Inflammatory fibroblasts	RIN2
4.26144e-20	1.63341	0.488	0.218	9.27587e-16	4	Inflammatory fibroblasts	G0S2
4.43968e-20	0.469284	0.686	0.332	9.66385e-16	4	Inflammatory fibroblasts	HMGN1
4.67885e-20	0.379841	0.459	0.176	1.01844e-15	4	Inflammatory fibroblasts	BNC2
4.92571e-20	0.491533	0.729	0.381	1.07218e-15	4	Inflammatory fibroblasts	CLTA
7.22699e-20	0.434181	0.333	0.107	1.5731e-15	4	Inflammatory fibroblasts	HIST1H1C
7.93673e-20	0.270214	0.454	0.171	1.72759e-15	4	Inflammatory fibroblasts	MED8
8.57631e-20	0.463758	0.961	0.821	1.86681e-15	4	Inflammatory fibroblasts	OAZ1
1.10117e-19	0.292137	0.411	0.148	2.39691e-15	4	Inflammatory fibroblasts	ORMDL2
1.12563e-19	0.54906	0.464	0.188	2.45017e-15	4	Inflammatory fibroblasts	LXN
1.34039e-19	0.505727	0.763	0.441	2.91763e-15	4	Inflammatory fibroblasts	PGAM1
1.39042e-19	0.558297	0.671	0.344	3.02652e-15	4	Inflammatory fibroblasts	LMO4
2.20013e-19	0.428306	0.696	0.365	4.78902e-15	4	Inflammatory fibroblasts	HM13
2.42034e-19	0.366852	0.536	0.228	5.26835e-15	4	Inflammatory fibroblasts	RANBP1
3.31391e-19	0.501823	0.725	0.383	7.21339e-15	4	Inflammatory fibroblasts	TRAM1
4.74145e-19	0.313965	0.618	0.277	1.03207e-14	4	Inflammatory fibroblasts	AGTRAP
4.76344e-19	0.303026	0.469	0.187	1.03686e-14	4	Inflammatory fibroblasts	TSPAN11
4.94533e-19	0.350428	0.507	0.208	1.07645e-14	4	Inflammatory fibroblasts	SNF8
5.90057e-19	0.251401	0.483	0.193	1.28438e-14	4	Inflammatory fibroblasts	NAA50
6.00103e-19	0.320657	0.556	0.244	1.30624e-14	4	Inflammatory fibroblasts	POLR2H
6.63856e-19	0.577663	0.836	0.554	1.44502e-14	4	Inflammatory fibroblasts	ARPC2
6.87413e-19	0.367579	0.536	0.222	1.49629e-14	4	Inflammatory fibroblasts	MIEN1
7.0483e-19	0.635416	0.85	0.532	1.5342e-14	4	Inflammatory fibroblasts	AEBP1
8.8206e-19	0.304006	0.415	0.156	1.91998e-14	4	Inflammatory fibroblasts	WDR45B
8.96409e-19	0.409247	0.633	0.31	1.95121e-14	4	Inflammatory fibroblasts	RCN1
1.05321e-18	0.716947	0.913	0.729	2.29253e-14	4	Inflammatory fibroblasts	TPI1
1.09987e-18	0.778803	0.841	0.532	2.39408e-14	4	Inflammatory fibroblasts	PHLDA1
1.1916e-18	0.340878	0.594	0.277	2.59376e-14	4	Inflammatory fibroblasts	GYPC
1.56399e-18	0.292611	0.464	0.184	3.40435e-14	4	Inflammatory fibroblasts	CKLF
1.67339e-18	0.409856	0.633	0.309	3.64248e-14	4	Inflammatory fibroblasts	B4GALT1
1.73537e-18	1.02686	0.942	0.794	3.77739e-14	4	Inflammatory fibroblasts	COL1A2
1.7544e-18	0.566504	0.285	0.089	3.81879e-14	4	Inflammatory fibroblasts	AC092069.1
2.95018e-18	0.295507	0.676	0.329	6.42166e-14	4	Inflammatory fibroblasts	ITGAV
2.9744e-18	0.336641	0.551	0.244	6.47439e-14	4	Inflammatory fibroblasts	FKBP11
3.40196e-18	0.39153	0.604	0.292	7.40505e-14	4	Inflammatory fibroblasts	UQCC2
3.44248e-18	0.407518	0.556	0.248	7.49326e-14	4	Inflammatory fibroblasts	MANF
3.8577e-18	0.286316	0.353	0.122	8.39705e-14	4	Inflammatory fibroblasts	UCHL3
3.90454e-18	0.258731	0.512	0.21	8.49901e-14	4	Inflammatory fibroblasts	RNF24
3.95596e-18	0.454408	0.72	0.403	8.61094e-14	4	Inflammatory fibroblasts	ISCU
4.07106e-18	0.274522	0.609	0.28	8.86149e-14	4	Inflammatory fibroblasts	ASPH
4.65121e-18	0.602087	0.667	0.39	1.01243e-13	4	Inflammatory fibroblasts	VDAC1
7.21227e-18	0.27486	0.256	0.074	1.56989e-13	4	Inflammatory fibroblasts	PSMA6
7.41148e-18	0.339916	0.565	0.256	1.61326e-13	4	Inflammatory fibroblasts	SEC61A1
8.66255e-18	0.261424	0.449	0.174	1.88558e-13	4	Inflammatory fibroblasts	PHC2
8.97918e-18	0.747872	0.932	0.758	1.9545e-13	4	Inflammatory fibroblasts	S100A10
9.91293e-18	0.287357	0.401	0.151	2.15775e-13	4	Inflammatory fibroblasts	MSC
1.17211e-17	0.484246	0.768	0.443	2.55134e-13	4	Inflammatory fibroblasts	RAB2A
1.18935e-17	0.285055	0.435	0.171	2.58886e-13	4	Inflammatory fibroblasts	ABRACL
1.19912e-17	0.28148	0.464	0.186	2.61013e-13	4	Inflammatory fibroblasts	PYCARD
1.21754e-17	0.276769	0.449	0.18	2.65021e-13	4	Inflammatory fibroblasts	TGIF1
1.26842e-17	0.298684	0.498	0.2	2.76097e-13	4	Inflammatory fibroblasts	LPAR1
1.50016e-17	0.381341	0.56	0.254	3.26539e-13	4	Inflammatory fibroblasts	SNX9
1.51101e-17	0.272094	0.57	0.249	3.28901e-13	4	Inflammatory fibroblasts	MRPL17
1.91833e-17	0.402951	0.638	0.303	4.17563e-13	4	Inflammatory fibroblasts	CISD1
2.00284e-17	0.44666	0.754	0.441	4.35959e-13	4	Inflammatory fibroblasts	DRAP1
2.02314e-17	0.267519	0.377	0.136	4.40376e-13	4	Inflammatory fibroblasts	SLC39A13
2.58053e-17	0.668995	0.899	0.7	5.61705e-13	4	Inflammatory fibroblasts	LDHA
2.91517e-17	0.479716	0.729	0.397	6.34545e-13	4	Inflammatory fibroblasts	WTAP
2.96898e-17	0.274662	0.483	0.2	6.46258e-13	4	Inflammatory fibroblasts	MRPS12
3.46226e-17	0.389026	0.787	0.448	7.5363e-13	4	Inflammatory fibroblasts	FKBP1A
3.60841e-17	0.264784	0.256	0.075	7.85443e-13	4	Inflammatory fibroblasts	ARRDC2
4.11774e-17	0.417971	0.773	0.453	8.96308e-13	4	Inflammatory fibroblasts	CBX3
5.05885e-17	0.579123	0.768	0.492	1.10116e-12	4	Inflammatory fibroblasts	RAP1B
5.08037e-17	0.299334	0.522	0.225	1.10584e-12	4	Inflammatory fibroblasts	TWSG1
5.31138e-17	0.456449	0.884	0.632	1.15613e-12	4	Inflammatory fibroblasts	NDUFC2
5.84742e-17	0.250417	0.353	0.127	1.27281e-12	4	Inflammatory fibroblasts	RIPOR3
5.97085e-17	0.346723	0.715	0.359	1.29967e-12	4	Inflammatory fibroblasts	PSMD7
7.63531e-17	0.302302	0.353	0.127	1.66198e-12	4	Inflammatory fibroblasts	BPGM
7.87193e-17	0.369086	0.633	0.316	1.71348e-12	4	Inflammatory fibroblasts	P4HA2
8.03858e-17	0.303949	0.3	0.099	1.74976e-12	4	Inflammatory fibroblasts	S100A3
8.34694e-17	1.04075	0.483	0.238	1.81688e-12	4	Inflammatory fibroblasts	CXCL2
9.41578e-17	0.638924	0.754	0.444	2.04953e-12	4	Inflammatory fibroblasts	PGK1
1.09003e-16	0.293632	0.285	0.093	2.37266e-12	4	Inflammatory fibroblasts	DPP4
1.47357e-16	0.59279	0.889	0.557	3.20752e-12	4	Inflammatory fibroblasts	SERPINF1
1.68914e-16	0.310984	0.531	0.235	3.67675e-12	4	Inflammatory fibroblasts	SEC23A
1.7331e-16	0.314215	0.691	0.362	3.77244e-12	4	Inflammatory fibroblasts	MDH2
1.76488e-16	0.312407	0.691	0.351	3.84161e-12	4	Inflammatory fibroblasts	AKR1A1
1.79455e-16	0.402333	0.787	0.474	3.9062e-12	4	Inflammatory fibroblasts	PDCD5
2.15203e-16	0.265752	0.575	0.255	4.68431e-12	4	Inflammatory fibroblasts	UBE2V2
2.85492e-16	0.402924	0.903	0.621	6.2143e-12	4	Inflammatory fibroblasts	C19orf53
2.87763e-16	0.278659	0.652	0.318	6.26373e-12	4	Inflammatory fibroblasts	NECTIN2
3.39079e-16	0.258514	0.599	0.288	7.38073e-12	4	Inflammatory fibroblasts	CYTOR
3.62981e-16	0.422003	0.71	0.394	7.90102e-12	4	Inflammatory fibroblasts	TRIR
3.65842e-16	0.468426	0.894	0.688	7.96327e-12	4	Inflammatory fibroblasts	SUB1
3.70578e-16	0.466515	0.865	0.556	8.06636e-12	4	Inflammatory fibroblasts	PFN1
4.8691e-16	0.318524	0.995	0.976	1.05986e-11	4	Inflammatory fibroblasts	RPLP1
5.5821e-16	0.4122	0.884	0.559	1.21506e-11	4	Inflammatory fibroblasts	PDIA3
5.67763e-16	0.277684	0.638	0.318	1.23585e-11	4	Inflammatory fibroblasts	BAX
5.7026e-16	0.434108	0.488	0.223	1.24129e-11	4	Inflammatory fibroblasts	PFKFB3
5.78635e-16	0.314041	0.686	0.338	1.25952e-11	4	Inflammatory fibroblasts	NAA20
5.84501e-16	0.793693	0.343	0.131	1.27228e-11	4	Inflammatory fibroblasts	HILPDA
6.58127e-16	0.459684	0.662	0.368	1.43255e-11	4	Inflammatory fibroblasts	TSPO
6.77847e-16	0.542565	0.923	0.666	1.47547e-11	4	Inflammatory fibroblasts	SQSTM1
7.29203e-16	0.413099	0.797	0.488	1.58726e-11	4	Inflammatory fibroblasts	REXO2
7.7532e-16	0.264979	0.681	0.347	1.68764e-11	4	Inflammatory fibroblasts	CNIH4
9.56443e-16	0.289887	0.623	0.307	2.08189e-11	4	Inflammatory fibroblasts	ACADVL
1.05513e-15	0.389978	0.353	0.139	2.2967e-11	4	Inflammatory fibroblasts	ERO1A
1.22195e-15	0.3548	0.802	0.457	2.65983e-11	4	Inflammatory fibroblasts	TXNDC17
1.60726e-15	0.329316	0.585	0.29	3.49852e-11	4	Inflammatory fibroblasts	TMEM147
1.62405e-15	0.367746	0.58	0.282	3.53507e-11	4	Inflammatory fibroblasts	PLAUR
2.02455e-15	0.366551	0.609	0.315	4.40685e-11	4	Inflammatory fibroblasts	TMEM167A
2.03245e-15	0.852478	0.464	0.22	4.42404e-11	4	Inflammatory fibroblasts	DDIT4
2.48908e-15	0.265774	0.686	0.352	5.41798e-11	4	Inflammatory fibroblasts	C9orf16
2.7488e-15	0.462829	0.879	0.61	5.98331e-11	4	Inflammatory fibroblasts	ATOX1
2.76898e-15	0.328354	0.589	0.298	6.02723e-11	4	Inflammatory fibroblasts	PLIN3
2.98141e-15	0.318878	0.7	0.381	6.48963e-11	4	Inflammatory fibroblasts	MAP1LC3B
3.09057e-15	0.386158	0.758	0.426	6.72724e-11	4	Inflammatory fibroblasts	IL32
3.12499e-15	0.304845	0.633	0.32	6.80217e-11	4	Inflammatory fibroblasts	DNAJC3
3.14193e-15	0.272475	0.662	0.335	6.83903e-11	4	Inflammatory fibroblasts	SAR1A
3.45882e-15	0.347699	0.498	0.224	7.52882e-11	4	Inflammatory fibroblasts	FMOD
4.13696e-15	0.26165	0.618	0.306	9.00491e-11	4	Inflammatory fibroblasts	LRRFIP1
5.12279e-15	0.473014	0.43	0.186	1.11508e-10	4	Inflammatory fibroblasts	CCDC71L
5.78521e-15	0.252429	0.502	0.227	1.25927e-10	4	Inflammatory fibroblasts	ADAM9
5.8551e-15	0.440216	0.889	0.639	1.27448e-10	4	Inflammatory fibroblasts	POMP
5.90895e-15	0.293208	0.56	0.269	1.2862e-10	4	Inflammatory fibroblasts	GPX8
6.91133e-15	0.456165	0.589	0.317	1.50439e-10	4	Inflammatory fibroblasts	CAVIN3
7.05139e-15	0.251999	0.541	0.249	1.53488e-10	4	Inflammatory fibroblasts	RUNX1
7.39413e-15	0.330052	0.643	0.325	1.60948e-10	4	Inflammatory fibroblasts	NDRG1
1.18484e-14	0.585225	0.976	0.872	2.57904e-10	4	Inflammatory fibroblasts	RPL13
1.55102e-14	0.25963	0.676	0.347	3.37611e-10	4	Inflammatory fibroblasts	PHB2
1.63065e-14	0.502414	0.86	0.601	3.54943e-10	4	Inflammatory fibroblasts	RAN
1.81698e-14	0.337655	0.705	0.368	3.95503e-10	4	Inflammatory fibroblasts	RRAS
1.82581e-14	0.299291	0.657	0.349	3.97423e-10	4	Inflammatory fibroblasts	DDT
2.41645e-14	0.321015	0.411	0.168	5.25989e-10	4	Inflammatory fibroblasts	YES1
2.65375e-14	0.253098	0.319	0.117	5.77641e-10	4	Inflammatory fibroblasts	TOM1
2.72197e-14	0.256798	0.483	0.219	5.92492e-10	4	Inflammatory fibroblasts	GNL3
2.87414e-14	0.302536	0.725	0.399	6.25615e-10	4	Inflammatory fibroblasts	ARL1
3.10997e-14	0.27845	0.628	0.316	6.76947e-10	4	Inflammatory fibroblasts	AP3S1
3.18017e-14	0.306013	0.575	0.283	6.92228e-10	4	Inflammatory fibroblasts	SSR1
3.20383e-14	0.353441	0.362	0.149	6.97378e-10	4	Inflammatory fibroblasts	UPP1
3.89399e-14	0.44105	0.879	0.666	8.47604e-10	4	Inflammatory fibroblasts	RABAC1
4.34217e-14	0.376992	0.908	0.653	9.45161e-10	4	Inflammatory fibroblasts	ARPC3
5.09533e-14	0.36199	0.85	0.502	1.1091e-09	4	Inflammatory fibroblasts	HDLBP
6.06914e-14	0.2815	0.556	0.27	1.32107e-09	4	Inflammatory fibroblasts	RNF114
6.07604e-14	0.444624	0.855	0.578	1.32257e-09	4	Inflammatory fibroblasts	PRDX6
6.09462e-14	0.495069	0.763	0.441	1.32662e-09	4	Inflammatory fibroblasts	PKIG
6.23975e-14	0.287989	0.667	0.359	1.35821e-09	4	Inflammatory fibroblasts	AURKAIP1
6.92291e-14	0.424534	0.319	0.123	1.50691e-09	4	Inflammatory fibroblasts	ASL
6.97011e-14	0.310917	0.527	0.248	1.51718e-09	4	Inflammatory fibroblasts	FAM3C
7.06182e-14	0.506025	0.976	0.856	1.53715e-09	4	Inflammatory fibroblasts	RPS2
7.3843e-14	0.266101	0.589	0.291	1.60734e-09	4	Inflammatory fibroblasts	AXL
7.50005e-14	0.321309	0.382	0.161	1.63254e-09	4	Inflammatory fibroblasts	PAG1
8.3138e-14	0.275387	0.459	0.203	1.80966e-09	4	Inflammatory fibroblasts	ATXN10
8.51783e-14	0.282769	0.768	0.423	1.85408e-09	4	Inflammatory fibroblasts	PSMB4
9.57474e-14	0.31234	0.744	0.412	2.08413e-09	4	Inflammatory fibroblasts	TIMM13
9.69845e-14	0.269154	0.575	0.283	2.11106e-09	4	Inflammatory fibroblasts	BTF3L4
1.0217e-13	0.426128	0.899	0.581	2.22394e-09	4	Inflammatory fibroblasts	YBX1
1.06208e-13	0.265611	0.7	0.381	2.31183e-09	4	Inflammatory fibroblasts	CNPY2
1.15205e-13	0.280299	0.522	0.25	2.50766e-09	4	Inflammatory fibroblasts	RALA
1.48173e-13	0.282087	0.29	0.109	3.22528e-09	4	Inflammatory fibroblasts	TSPAN2
1.50898e-13	0.384072	0.754	0.47	3.28459e-09	4	Inflammatory fibroblasts	PSMD8
1.66976e-13	0.303403	0.459	0.21	3.63457e-09	4	Inflammatory fibroblasts	VEGFA
1.68095e-13	0.330214	0.56	0.286	3.65893e-09	4	Inflammatory fibroblasts	OSBPL8
1.71737e-13	0.360177	0.773	0.491	3.73819e-09	4	Inflammatory fibroblasts	VAPA
1.94402e-13	0.343015	0.667	0.374	4.23154e-09	4	Inflammatory fibroblasts	UFM1
2.04894e-13	0.348832	0.889	0.652	4.45993e-09	4	Inflammatory fibroblasts	ATP5MC3
2.24382e-13	0.257159	0.599	0.306	4.88412e-09	4	Inflammatory fibroblasts	MYL6B
2.45083e-13	0.304931	0.261	0.094	5.33473e-09	4	Inflammatory fibroblasts	ITGA2
2.46854e-13	0.250918	0.56	0.271	5.37327e-09	4	Inflammatory fibroblasts	DUT
2.47134e-13	0.38147	0.386	0.167	5.37937e-09	4	Inflammatory fibroblasts	TSFM
3.19245e-13	0.328545	0.787	0.492	6.949e-09	4	Inflammatory fibroblasts	NOP10
3.33151e-13	0.270369	0.546	0.262	7.25169e-09	4	Inflammatory fibroblasts	AHR
3.88855e-13	0.296733	0.638	0.346	8.46421e-09	4	Inflammatory fibroblasts	TMED2
5.80671e-13	0.459131	0.821	0.559	1.26395e-08	4	Inflammatory fibroblasts	PSME2
5.98011e-13	0.325063	0.696	0.396	1.30169e-08	4	Inflammatory fibroblasts	JAK1
6.17367e-13	0.311057	0.42	0.189	1.34382e-08	4	Inflammatory fibroblasts	ST3GAL1
6.61828e-13	0.403557	0.787	0.479	1.4406e-08	4	Inflammatory fibroblasts	PSMB5
7.45792e-13	0.259189	0.556	0.269	1.62337e-08	4	Inflammatory fibroblasts	TMED1
7.53284e-13	0.319806	0.744	0.432	1.63967e-08	4	Inflammatory fibroblasts	UBE2B
7.56691e-13	0.370438	0.729	0.444	1.64709e-08	4	Inflammatory fibroblasts	RPL22L1
8.5906e-13	0.25726	0.43	0.194	1.86992e-08	4	Inflammatory fibroblasts	AKR7A2
8.78691e-13	0.356252	0.512	0.255	1.91265e-08	4	Inflammatory fibroblasts	ABL2
9.18142e-13	0.389107	0.913	0.747	1.99852e-08	4	Inflammatory fibroblasts	PRDX1
9.45558e-13	0.271507	0.502	0.244	2.0582e-08	4	Inflammatory fibroblasts	PPP4C
1.02629e-12	0.272898	0.444	0.206	2.23393e-08	4	Inflammatory fibroblasts	DRAM1
1.14954e-12	0.304063	0.681	0.391	2.50221e-08	4	Inflammatory fibroblasts	ARL3
1.23277e-12	0.256758	0.604	0.317	2.68337e-08	4	Inflammatory fibroblasts	CNIH1
1.49959e-12	0.314331	0.696	0.399	3.26416e-08	4	Inflammatory fibroblasts	FAM114A1
1.52382e-12	0.305443	0.662	0.372	3.3169e-08	4	Inflammatory fibroblasts	CSNK2B
1.89366e-12	0.34943	0.831	0.583	4.12194e-08	4	Inflammatory fibroblasts	MRPL51
2.07992e-12	0.400866	0.85	0.583	4.52736e-08	4	Inflammatory fibroblasts	TCEAL9
2.45343e-12	0.34879	0.986	0.912	5.34039e-08	4	Inflammatory fibroblasts	RPS3
2.46927e-12	0.547333	0.749	0.466	5.37486e-08	4	Inflammatory fibroblasts	CTSL
2.48717e-12	0.349433	0.879	0.689	5.41382e-08	4	Inflammatory fibroblasts	HINT1
2.75335e-12	0.352822	0.976	0.857	5.99321e-08	4	Inflammatory fibroblasts	EEF1D
2.75907e-12	0.381349	0.908	0.714	6.00567e-08	4	Inflammatory fibroblasts	TMEM258
5.11331e-12	0.283304	0.527	0.275	1.11301e-07	4	Inflammatory fibroblasts	ISLR
5.18676e-12	0.387706	0.768	0.496	1.129e-07	4	Inflammatory fibroblasts	APRT
5.2447e-12	0.395623	0.966	0.761	1.14161e-07	4	Inflammatory fibroblasts	HSP90B1
5.247e-12	0.525888	0.454	0.229	1.14212e-07	4	Inflammatory fibroblasts	TBX3
5.34979e-12	0.580034	0.87	0.608	1.16449e-07	4	Inflammatory fibroblasts	TUBB
6.49205e-12	0.261469	0.652	0.364	1.41312e-07	4	Inflammatory fibroblasts	FUNDC2
6.55537e-12	0.251774	0.435	0.202	1.42691e-07	4	Inflammatory fibroblasts	DNAJB9
7.2534e-12	0.319607	0.633	0.347	1.57885e-07	4	Inflammatory fibroblasts	FAM162A
7.32884e-12	0.337472	0.85	0.585	1.59527e-07	4	Inflammatory fibroblasts	MINOS1
8.28827e-12	0.377035	0.874	0.602	1.80411e-07	4	Inflammatory fibroblasts	TMEM50A
8.61409e-12	0.287111	0.512	0.269	1.87503e-07	4	Inflammatory fibroblasts	P4HA1
1.14718e-11	0.259238	0.768	0.489	2.49707e-07	4	Inflammatory fibroblasts	COPE
1.16833e-11	0.372415	0.889	0.642	2.54309e-07	4	Inflammatory fibroblasts	SEC11A
1.17014e-11	0.293662	0.758	0.484	2.54704e-07	4	Inflammatory fibroblasts	COX7A2L
1.33244e-11	0.431545	0.928	0.775	2.90033e-07	4	Inflammatory fibroblasts	EEF1B2
1.36743e-11	0.322309	0.787	0.507	2.97648e-07	4	Inflammatory fibroblasts	FAM96B
1.72463e-11	0.465055	0.845	0.651	3.754e-07	4	Inflammatory fibroblasts	GPX4
1.78419e-11	0.639332	0.411	0.204	3.88365e-07	4	Inflammatory fibroblasts	ACKR3
2.08209e-11	0.37127	0.797	0.552	4.53209e-07	4	Inflammatory fibroblasts	ARF4
2.59783e-11	0.283491	0.831	0.563	5.6547e-07	4	Inflammatory fibroblasts	LAMTOR5
2.96075e-11	0.279747	0.599	0.325	6.44467e-07	4	Inflammatory fibroblasts	ANTXR1
3.87742e-11	0.465229	0.879	0.664	8.43997e-07	4	Inflammatory fibroblasts	HSPA5
3.93624e-11	0.353479	0.575	0.311	8.56801e-07	4	Inflammatory fibroblasts	GJA1
4.10618e-11	0.644971	0.667	0.409	8.93791e-07	4	Inflammatory fibroblasts	TNFAIP3
4.36705e-11	0.424274	0.918	0.768	9.50575e-07	4	Inflammatory fibroblasts	NPM1
4.77053e-11	0.316859	0.879	0.663	1.0384e-06	4	Inflammatory fibroblasts	UQCRH
1.13253e-10	0.319813	0.841	0.624	2.46518e-06	4	Inflammatory fibroblasts	ATP5MD
1.26535e-10	0.299192	0.744	0.466	2.75428e-06	4	Inflammatory fibroblasts	LAMTOR1
1.59371e-10	0.281593	0.435	0.221	3.46902e-06	4	Inflammatory fibroblasts	RHOQ
1.68388e-10	0.270645	0.493	0.248	3.66529e-06	4	Inflammatory fibroblasts	DERL2
1.72817e-10	0.618554	0.792	0.59	3.7617e-06	4	Inflammatory fibroblasts	TSC22D1
1.90809e-10	0.332686	0.483	0.257	4.15334e-06	4	Inflammatory fibroblasts	EPSTI1
1.94509e-10	0.279547	0.957	0.79	4.23387e-06	4	Inflammatory fibroblasts	GSTP1
2.09936e-10	1.04572	0.522	0.315	4.56968e-06	4	Inflammatory fibroblasts	PTGS2
2.30724e-10	0.309294	0.652	0.389	5.02217e-06	4	Inflammatory fibroblasts	SLC25A37
2.46901e-10	0.295568	0.826	0.586	5.3743e-06	4	Inflammatory fibroblasts	SNU13
2.80025e-10	0.251986	0.589	0.322	6.09529e-06	4	Inflammatory fibroblasts	RNASEH2C
3.4387e-10	0.30448	0.7	0.428	7.48502e-06	4	Inflammatory fibroblasts	SNRPD1
3.85227e-10	0.250147	0.261	0.107	8.38524e-06	4	Inflammatory fibroblasts	SEC24A
4.56238e-10	0.295743	0.908	0.696	9.93094e-06	4	Inflammatory fibroblasts	COX7A2
4.58811e-10	0.326073	0.787	0.518	9.98694e-06	4	Inflammatory fibroblasts	BZW1
4.81974e-10	0.307209	0.643	0.372	1.04911e-05	4	Inflammatory fibroblasts	MT-ND6
5.25524e-10	0.333048	0.961	0.845	1.14391e-05	4	Inflammatory fibroblasts	RPS5
5.28532e-10	0.254638	0.705	0.428	1.15046e-05	4	Inflammatory fibroblasts	PSMB7
5.92246e-10	0.320887	0.812	0.569	1.28914e-05	4	Inflammatory fibroblasts	NDUFB11
6.15418e-10	0.350478	0.841	0.633	1.33958e-05	4	Inflammatory fibroblasts	PSMA7
9.43882e-10	0.277076	0.995	0.901	2.05455e-05	4	Inflammatory fibroblasts	RPL14
9.77547e-10	0.256737	0.676	0.391	2.12783e-05	4	Inflammatory fibroblasts	PSMC3
1.04913e-09	0.309655	0.995	0.911	2.28365e-05	4	Inflammatory fibroblasts	RPL8
1.09675e-09	0.283097	0.937	0.79	2.3873e-05	4	Inflammatory fibroblasts	ELOB
1.15438e-09	0.413647	1	0.95	2.51274e-05	4	Inflammatory fibroblasts	RPL39
1.2111e-09	0.301206	0.976	0.929	2.6362e-05	4	Inflammatory fibroblasts	RPS19
1.24411e-09	0.256267	0.647	0.379	2.70805e-05	4	Inflammatory fibroblasts	NDUFS8
1.41945e-09	0.270876	0.797	0.573	3.08972e-05	4	Inflammatory fibroblasts	DBI
1.54628e-09	0.28589	0.981	0.934	3.36578e-05	4	Inflammatory fibroblasts	RPL19
1.611e-09	0.310928	0.995	0.972	3.50667e-05	4	Inflammatory fibroblasts	RPL41
1.80013e-09	0.323712	0.372	0.184	3.91834e-05	4	Inflammatory fibroblasts	SGK1
1.85886e-09	0.287474	0.923	0.699	4.04618e-05	4	Inflammatory fibroblasts	CLIC1
2.1618e-09	0.333404	0.56	0.313	4.7056e-05	4	Inflammatory fibroblasts	STOML2
2.90182e-09	0.294545	0.783	0.539	6.31639e-05	4	Inflammatory fibroblasts	LDHB
3.43652e-09	0.330316	0.807	0.544	7.48027e-05	4	Inflammatory fibroblasts	SERPINH1
3.67975e-09	0.255158	0.758	0.505	8.0097e-05	4	Inflammatory fibroblasts	TMED9
3.68902e-09	0.266967	0.725	0.453	8.0299e-05	4	Inflammatory fibroblasts	BNIP3L
4.31871e-09	0.529432	0.275	0.126	9.40055e-05	4	Inflammatory fibroblasts	ANGPTL4
4.78128e-09	0.400929	0.918	0.725	0.000104074	4	Inflammatory fibroblasts	CALR
5.07303e-09	0.341963	0.638	0.388	0.000110425	4	Inflammatory fibroblasts	PTGDS
5.1397e-09	0.281035	0.667	0.402	0.000111876	4	Inflammatory fibroblasts	MXRA5
7.39871e-09	0.267397	0.797	0.544	0.000161048	4	Inflammatory fibroblasts	DYNLT1
7.69975e-09	0.259915	0.57	0.314	0.0001676	4	Inflammatory fibroblasts	RNMT
8.32677e-09	0.252445	1	0.966	0.000181249	4	Inflammatory fibroblasts	PTMA
1.04877e-08	0.261413	0.874	0.637	0.000228285	4	Inflammatory fibroblasts	CCNI
1.09476e-08	0.264566	0.758	0.492	0.000238295	4	Inflammatory fibroblasts	NDUFA13
1.13089e-08	0.295425	0.874	0.646	0.000246161	4	Inflammatory fibroblasts	PHPT1
1.32756e-08	0.302988	0.903	0.718	0.00028897	4	Inflammatory fibroblasts	PARK7
1.34796e-08	0.363038	0.546	0.319	0.000293411	4	Inflammatory fibroblasts	ARRDC3
1.78686e-08	0.374164	0.874	0.682	0.000388946	4	Inflammatory fibroblasts	EMP3
2.49314e-08	0.309634	0.86	0.634	0.000542682	4	Inflammatory fibroblasts	TBCA
4.89866e-08	0.325754	0.768	0.511	0.00106629	4	Inflammatory fibroblasts	RSL24D1
5.18809e-08	0.251155	0.691	0.433	0.00112929	4	Inflammatory fibroblasts	POLR1D
5.65039e-08	0.345173	0.855	0.626	0.00122992	4	Inflammatory fibroblasts	SH3BGRL3
6.10236e-08	0.281345	0.99	0.932	0.0013283	4	Inflammatory fibroblasts	RPL18A
6.16564e-08	0.345271	0.899	0.673	0.00134208	4	Inflammatory fibroblasts	HSPE1
9.37528e-08	0.268972	0.899	0.707	0.00204072	4	Inflammatory fibroblasts	DAD1
1.10706e-07	0.371132	0.802	0.559	0.00240975	4	Inflammatory fibroblasts	RND3
1.58764e-07	0.266013	0.99	0.939	0.00345583	4	Inflammatory fibroblasts	RPL12
1.75976e-07	0.309181	0.541	0.332	0.00383047	4	Inflammatory fibroblasts	STAT1
2.21616e-07	0.328655	0.845	0.64	0.00482392	4	Inflammatory fibroblasts	ARID5B
4.23865e-07	0.261748	0.749	0.552	0.00922626	4	Inflammatory fibroblasts	PPDPF
4.57409e-07	0.288586	0.773	0.523	0.00995641	4	Inflammatory fibroblasts	SNRPB
9.24866e-07	0.298081	0.758	0.53	0.0201316	4	Inflammatory fibroblasts	THY1
1.75253e-06	0.261608	0.947	0.814	0.0381473	4	Inflammatory fibroblasts	RPSA
2.4141e-06	0.345307	0.85	0.642	0.0525478	4	Inflammatory fibroblasts	NAMPT
8.26421e-06	0.251745	0.981	0.881	0.179887	4	Inflammatory fibroblasts	RPS21
9.57243e-06	0.330648	0.99	0.947	0.208363	4	Inflammatory fibroblasts	VIM
1.30141e-05	0.42739	0.473	0.327	0.283277	4	Inflammatory fibroblasts	TYMP
1.53639e-05	0.281128	0.981	0.889	0.334426	4	Inflammatory fibroblasts	ACTG1
6.33853e-05	0.274476	0.928	0.792	1	4	Inflammatory fibroblasts	SPARC
7.97201e-05	0.403368	0.401	0.256	1	4	Inflammatory fibroblasts	SERPINE2
0.00029022	0.26244	0.662	0.463	1	4	Inflammatory fibroblasts	ISG15
0.00257967	0.380267	0.309	0.214	1	4	Inflammatory fibroblasts	CCND1
1.37991e-278	2.13869	0.607	0.013	3.00365e-274	5	S2a	VSTM2A
1.2447e-166	2.03586	0.752	0.084	2.70935e-162	5	S2a	HSD17B2
9.54701e-146	1.27027	0.442	0.024	2.0781e-141	5	S2a	COL4A6
5.28219e-143	1.76703	0.67	0.08	1.14977e-138	5	S2a	NSG1
1.2509e-133	1.89853	0.68	0.092	2.72284e-129	5	S2a	SOX6
4.97117e-129	1.83063	0.505	0.044	1.08207e-124	5	S2a	ENHO
1.96797e-117	1.50927	0.553	0.065	4.28367e-113	5	S2a	COL4A5
3.89725e-116	0.826104	0.257	0.005	8.48315e-112	5	S2a	PTGIS
3.02089e-112	3.17562	0.908	0.295	6.57558e-108	5	S2a	POSTN
9.27396e-110	2.06585	0.578	0.081	2.01866e-105	5	S2a	ALKAL2
2.40001e-104	2.36665	0.898	0.285	5.22411e-100	5	S2a	F3
5.54749e-104	1.80337	0.689	0.133	1.20752e-99	5	S2a	TRPA1
6.45952e-102	1.33691	0.383	0.031	1.40604e-97	5	S2a	PCSK6
9.15819e-99	0.871536	0.277	0.012	1.99346e-94	5	S2a	FGF9
7.25997e-92	1.47888	0.66	0.139	1.58028e-87	5	S2a	PDGFD
2.00396e-85	1.59286	0.694	0.159	4.36202e-81	5	S2a	FRZB
2.95665e-84	1.71501	0.699	0.168	6.43573e-80	5	S2a	TSHZ2
2.40185e-82	1.97458	0.854	0.346	5.22811e-78	5	S2a	EDNRB
1.56304e-73	1.89034	0.913	0.498	3.40226e-69	5	S2a	PDGFRA
1.37906e-70	2.42755	0.451	0.076	3.0018e-66	5	S2a	APOD
9.54433e-69	0.768007	0.306	0.031	2.07751e-64	5	S2a	TRAC
8.78764e-67	1.52654	0.524	0.105	1.91281e-62	5	S2a	AGT
1.36861e-61	2.01754	0.888	0.506	2.97904e-57	5	S2a	PLAT
6.679e-55	1.18799	0.437	0.091	1.45382e-50	5	S2a	ATP1B1
1.7082e-52	1.64105	0.578	0.174	3.71823e-48	5	S2a	DMKN
3.99553e-52	1.06558	0.383	0.071	8.69708e-48	5	S2a	CXCR4
8.4085e-51	1.35814	0.621	0.218	1.83028e-46	5	S2a	DDHD1
1.47588e-48	1.48563	0.447	0.107	3.21254e-44	5	S2a	CH25H
3.05491e-46	1.39378	0.985	0.668	6.64961e-42	5	S2a	CXCL14
2.52844e-43	1.04586	0.427	0.106	5.50366e-39	5	S2a	LIMCH1
1.27437e-42	1.40488	0.437	0.114	2.77391e-38	5	S2a	CPM
1.30164e-40	0.656391	0.272	0.044	2.83327e-36	5	S2a	WNT5B
9.42956e-39	1.20577	0.869	0.65	2.05253e-34	5	S2a	LAMA4
1.54073e-38	1.12652	0.646	0.278	3.35371e-34	5	S2a	F2R
1.56281e-38	1.04564	0.481	0.15	3.40177e-34	5	S2a	AP002884.1
1.01543e-36	1.37935	0.602	0.259	2.21028e-32	5	S2a	SULF1
2.72865e-36	0.623691	0.282	0.052	5.93945e-32	5	S2a	SEMA3A
6.46331e-36	1.2502	0.689	0.31	1.40687e-31	5	S2a	TAGLN
8.70007e-36	1.14211	0.757	0.41	1.89374e-31	5	S2a	NBL1
3.54963e-34	0.881602	0.981	0.905	7.72647e-30	5	S2a	CALD1
7.66734e-33	0.318754	0.32	0.068	1.66895e-28	5	S2a	ACTG2
1.11266e-31	1.00706	0.816	0.511	2.42192e-27	5	S2a	BMP4
1.56575e-31	0.959465	0.951	0.773	3.40817e-27	5	S2a	COL6A1
1.51544e-29	0.564738	1	0.991	3.29866e-25	5	S2a	B2M
3.41154e-29	0.813809	0.408	0.133	7.42591e-25	5	S2a	MRVI1
4.70056e-28	0.629468	0.282	0.067	1.02317e-23	5	S2a	INSC
5.99603e-28	0.67279	0.257	0.059	1.30515e-23	5	S2a	MGAT5
5.92669e-26	0.514715	0.257	0.06	1.29006e-21	5	S2a	SEMA4D
1.00729e-25	1.05538	0.549	0.264	2.19256e-21	5	S2a	TMEM119
2.48846e-25	0.870514	0.524	0.236	5.41663e-21	5	S2a	ZEB1
3.30405e-24	0.919216	0.709	0.464	7.19192e-20	5	S2a	TXNDC17
3.38521e-24	0.820761	0.942	0.903	7.36858e-20	5	S2a	HLA-A
3.70938e-24	1.09573	0.626	0.353	8.0742e-20	5	S2a	PALLD
4.30052e-24	1.04983	0.762	0.436	9.36095e-20	5	S2a	IGFBP5
1.22005e-23	0.796556	0.35	0.111	2.65568e-19	5	S2a	NRG1
1.80133e-23	0.754149	0.286	0.081	3.92096e-19	5	S2a	PODN
2.75877e-23	0.911139	0.835	0.652	6.00501e-19	5	S2a	TPM2
4.13955e-23	0.948209	0.796	0.564	9.01057e-19	5	S2a	SERPINF1
5.43818e-23	0.73624	0.282	0.081	1.18373e-18	5	S2a	TSPAN33
8.9869e-23	0.771111	0.709	0.376	1.95618e-18	5	S2a	CAV1
8.91685e-22	0.853764	0.85	0.686	1.94093e-17	5	S2a	TCF4
7.21643e-21	0.768492	0.689	0.391	1.5708e-16	5	S2a	PTCH1
9.76936e-21	1.21733	0.714	0.546	2.1265e-16	5	S2a	APLP2
1.04825e-20	0.974886	0.927	0.745	2.28173e-16	5	S2a	COL6A2
3.92327e-20	0.639611	0.932	0.735	8.53979e-16	5	S2a	RARRES2
4.0821e-20	0.83197	0.762	0.567	8.8855e-16	5	S2a	PDLIM1
4.1829e-20	0.633586	0.257	0.076	9.10492e-16	5	S2a	LDLRAD4
1.97926e-19	0.656631	0.985	0.928	4.30825e-15	5	S2a	HLA-B
1.98405e-19	0.826601	0.665	0.449	4.31869e-15	5	S2a	PKIG
3.7565e-19	1.04854	0.961	0.871	8.17678e-15	5	S2a	TIMP1
6.47019e-19	0.846981	0.388	0.166	1.40837e-14	5	S2a	ECHDC2
7.57956e-19	0.8731	0.66	0.43	1.64984e-14	5	S2a	RGS10
3.33335e-18	1.02945	0.529	0.288	7.25571e-14	5	S2a	ACTA2
3.406e-18	0.638254	0.961	0.893	7.41384e-14	5	S2a	HLA-C
4.19494e-18	0.512441	0.252	0.079	9.13112e-14	5	S2a	RGS17
5.53571e-18	0.689177	0.845	0.654	1.20496e-13	5	S2a	MMP2
9.18529e-18	0.808897	0.519	0.266	1.99936e-13	5	S2a	BMP5
3.66105e-17	0.718685	0.544	0.304	7.969e-13	5	S2a	MGLL
4.46704e-17	0.6297	0.32	0.126	9.7234e-13	5	S2a	ALDH1A3
5.43618e-17	0.679246	0.306	0.116	1.18329e-12	5	S2a	HACD4
1.53744e-16	0.749656	0.602	0.345	3.34655e-12	5	S2a	LSP1
1.69048e-16	0.518161	0.981	0.92	3.67966e-12	5	S2a	LGALS1
4.29146e-16	0.652526	0.539	0.286	9.34122e-12	5	S2a	PDPN
2.96535e-15	0.566013	0.369	0.166	6.45467e-11	5	S2a	SGCD
4.48808e-15	0.551577	0.408	0.202	9.76921e-11	5	S2a	FIP1L1
4.63042e-15	1.2437	0.534	0.307	1.0079e-10	5	S2a	ID1
4.94174e-15	0.855819	0.66	0.454	1.07567e-10	5	S2a	ECM1
9.77833e-15	0.500745	0.345	0.143	2.12845e-10	5	S2a	WNT5A
1.01891e-14	0.644517	0.282	0.11	2.21786e-10	5	S2a	CDH13
1.27943e-14	0.455208	0.316	0.131	2.78495e-10	5	S2a	GCLC
8.92885e-14	0.705287	0.408	0.214	1.94354e-09	5	S2a	KREMEN1
1.08258e-13	0.541724	0.515	0.294	2.35644e-09	5	S2a	FENDRR
1.204e-13	0.611417	0.383	0.196	2.62074e-09	5	S2a	SMIM3
1.37397e-13	0.752795	0.345	0.161	2.99073e-09	5	S2a	CPED1
1.79648e-13	0.80364	0.864	0.739	3.9104e-09	5	S2a	CST3
3.0525e-13	0.638184	0.476	0.261	6.64438e-09	5	S2a	COL12A1
3.06648e-13	0.766802	0.485	0.294	6.67481e-09	5	S2a	EMID1
3.23507e-13	0.646978	0.49	0.29	7.04177e-09	5	S2a	ALDH2
3.26707e-13	0.651078	0.379	0.187	7.11142e-09	5	S2a	PBXIP1
4.87817e-13	0.739087	0.286	0.12	1.06183e-08	5	S2a	PMAIP1
5.45482e-13	1.07261	0.85	0.756	1.18735e-08	5	S2a	ID3
5.51545e-13	0.595965	0.534	0.328	1.20055e-08	5	S2a	SDC2
7.0092e-13	0.936565	0.296	0.123	1.52569e-08	5	S2a	GADD45G
8.26235e-13	0.696174	0.34	0.164	1.79846e-08	5	S2a	PAG1
1.20574e-12	0.722695	0.68	0.548	2.62452e-08	5	S2a	ADH5
1.55319e-12	0.745507	0.432	0.242	3.38083e-08	5	S2a	CCDC68
1.6312e-12	0.410597	0.718	0.552	3.55064e-08	5	S2a	MYL9
1.9777e-12	0.710938	0.359	0.186	4.30485e-08	5	S2a	KCTD9
3.13338e-12	0.774516	0.35	0.178	6.82043e-08	5	S2a	DSE
3.83883e-12	0.680991	0.67	0.502	8.35599e-08	5	S2a	EPB41L2
6.25419e-12	0.303433	0.723	0.528	1.36135e-07	5	S2a	CD9
1.11635e-11	0.685805	0.49	0.296	2.42996e-07	5	S2a	ADGRL3
1.26269e-11	0.625412	0.32	0.153	2.74849e-07	5	S2a	PTPRE
1.91533e-11	0.541375	0.888	0.823	4.1691e-07	5	S2a	NDUFA4
2.42772e-11	0.76574	0.524	0.345	5.28442e-07	5	S2a	MAP1LC3A
2.62853e-11	0.475684	0.282	0.129	5.72152e-07	5	S2a	PGM1
3.66834e-11	0.517869	0.898	0.817	7.98487e-07	5	S2a	PPIB
4.47528e-11	0.530814	0.524	0.327	9.74135e-07	5	S2a	PRKG1
6.2006e-11	0.686613	0.466	0.291	1.34968e-06	5	S2a	MRPS6
7.6344e-11	0.706362	0.32	0.157	1.66178e-06	5	S2a	MAP1B
9.14361e-11	0.600001	0.316	0.15	1.99029e-06	5	S2a	PITX1
9.4995e-11	0.520806	0.796	0.69	2.06776e-06	5	S2a	PSMB1
1.18241e-10	0.495461	0.306	0.152	2.57375e-06	5	S2a	RFLNB
1.2261e-10	0.490263	0.607	0.405	2.66885e-06	5	S2a	TGFBI
1.68589e-10	0.48236	0.786	0.683	3.66967e-06	5	S2a	SEC61G
3.62449e-10	0.735519	0.578	0.415	7.88944e-06	5	S2a	FHL2
3.78249e-10	0.516556	0.301	0.151	8.23336e-06	5	S2a	KRT18
3.86074e-10	0.535781	0.748	0.611	8.40368e-06	5	S2a	LGALS3BP
4.2731e-10	0.516325	0.806	0.673	9.30125e-06	5	S2a	BST2
4.36365e-10	0.498234	0.937	0.751	9.49836e-06	5	S2a	TMEM176B
6.35564e-10	0.310837	0.257	0.112	1.38343e-05	5	S2a	SYNPO2
6.55313e-10	0.61416	0.684	0.548	1.42642e-05	5	S2a	PROCR
7.59344e-10	0.687335	0.68	0.541	1.65286e-05	5	S2a	COL5A1
9.32424e-10	0.620691	0.563	0.408	2.02961e-05	5	S2a	CDH11
1.08831e-09	0.420866	0.301	0.148	2.36893e-05	5	S2a	RCSD1
1.32271e-09	0.531844	0.466	0.298	2.87914e-05	5	S2a	CYTOR
1.46408e-09	0.435008	0.859	0.769	3.18687e-05	5	S2a	HSP90B1
1.98726e-09	0.59012	0.583	0.409	4.32567e-05	5	S2a	MXRA5
2.40303e-09	0.455065	0.806	0.741	5.23069e-05	5	S2a	SSR4
4.75639e-09	0.523747	0.612	0.451	0.000103532	5	S2a	CRISPLD2
5.05489e-09	0.309035	0.99	0.933	0.00011003	5	S2a	MYL6
5.34728e-09	0.855502	0.539	0.38	0.000116394	5	S2a	CTGF
5.56653e-09	0.452575	0.752	0.608	0.000121167	5	S2a	SOX4
6.3102e-09	0.437566	0.417	0.26	0.000137354	5	S2a	FAM92A
7.5868e-09	0.564974	0.291	0.154	0.000165142	5	S2a	MCTP2
7.99179e-09	0.46481	0.383	0.236	0.000173957	5	S2a	TWSG1
8.28812e-09	0.378036	0.252	0.12	0.000180408	5	S2a	ITGA11
8.70443e-09	0.47951	0.558	0.405	0.000189469	5	S2a	PXDN
1.00637e-08	0.438075	0.252	0.121	0.000219057	5	S2a	TSLP
1.63866e-08	0.490804	0.539	0.392	0.000356687	5	S2a	FOXF1
1.74538e-08	0.552047	0.422	0.273	0.000379917	5	S2a	SPATS2L
1.97673e-08	0.572982	0.437	0.286	0.000430274	5	S2a	SQOR
2.01123e-08	0.504337	0.806	0.647	0.000437785	5	S2a	TMEM176A
2.34059e-08	0.542955	0.49	0.343	0.000509476	5	S2a	WLS
2.69511e-08	0.549044	0.524	0.378	0.000586646	5	S2a	SGCE
3.3367e-08	0.257621	0.267	0.128	0.0007263	5	S2a	ADAMTS9
3.37398e-08	0.527655	0.447	0.295	0.000734413	5	S2a	HTRA1
4.49242e-08	0.454842	0.325	0.185	0.000977864	5	S2a	ARHGAP18
4.67678e-08	0.508316	0.927	0.845	0.00101799	5	S2a	IGFBP7
5.79387e-08	0.709233	0.466	0.32	0.00126115	5	S2a	PLK2
7.16265e-08	0.333456	0.854	0.778	0.00155909	5	S2a	ANXA5
9.66197e-08	0.648475	0.544	0.388	0.00210312	5	S2a	PLAC9
9.93342e-08	0.400932	0.316	0.178	0.00216221	5	S2a	PDIA5
1.10769e-07	0.470923	0.505	0.327	0.00241111	5	S2a	PPP1R14A
1.26855e-07	0.483629	0.563	0.415	0.00276126	5	S2a	ISCU
1.41014e-07	0.476036	0.718	0.666	0.00306945	5	S2a	BSG
1.46782e-07	0.334321	0.786	0.696	0.00319501	5	S2a	HINT1
1.85226e-07	0.422368	0.592	0.457	0.00403181	5	S2a	LIMS1
1.95537e-07	0.821051	0.471	0.369	0.00425625	5	S2a	C9orf16
2.93002e-07	0.35206	0.786	0.697	0.00637778	5	S2a	MYL12A
3.29005e-07	0.448925	0.447	0.314	0.00716144	5	S2a	GLT8D2
3.55141e-07	0.312191	0.379	0.235	0.00773036	5	S2a	TBX3
3.79006e-07	0.432509	0.388	0.252	0.00824982	5	S2a	PLP2
4.09318e-07	0.329198	0.835	0.8	0.00890961	5	S2a	GSTP1
4.46367e-07	0.502983	0.646	0.552	0.00971608	5	S2a	GRN
5.01089e-07	0.351286	0.806	0.714	0.0109072	5	S2a	DAD1
5.04426e-07	0.312059	0.257	0.14	0.0109798	5	S2a	SMS
5.28958e-07	0.613855	0.354	0.228	0.0115138	5	S2a	TENT5A
5.77043e-07	0.554845	0.461	0.336	0.0125605	5	S2a	BHLHE40
5.85383e-07	0.580488	0.456	0.339	0.012742	5	S2a	ACP1
5.99041e-07	0.489627	0.505	0.384	0.0130393	5	S2a	SCPEP1
8.03703e-07	0.419255	0.291	0.167	0.0174942	5	S2a	DMD
8.33109e-07	0.443467	0.32	0.192	0.0181343	5	S2a	PTPRG
9.81249e-07	0.313253	0.752	0.628	0.0213589	5	S2a	NUPR1
1.04638e-06	0.326263	0.854	0.795	0.0227766	5	S2a	LAPTM4A
1.05353e-06	0.469103	0.291	0.173	0.0229322	5	S2a	BDKRB2
1.08922e-06	0.252695	0.733	0.572	0.0237091	5	S2a	COL6A3
1.41767e-06	0.469559	0.602	0.504	0.0308585	5	S2a	LRPAP1
1.4895e-06	0.518999	0.335	0.211	0.0324219	5	S2a	FAT1
1.4946e-06	0.482141	0.442	0.294	0.032533	5	S2a	IGFBP3
1.96949e-06	0.477351	0.573	0.489	0.0428698	5	S2a	TXNL1
2.53565e-06	0.481872	0.257	0.148	0.0551934	5	S2a	PIK3R1
3.21738e-06	0.444395	0.597	0.517	0.0700327	5	S2a	PDIA6
4.03447e-06	0.470357	0.282	0.169	0.0878182	5	S2a	SLC5A3
4.81895e-06	0.474612	0.442	0.34	0.104894	5	S2a	TMEM123
5.0007e-06	0.345772	0.427	0.307	0.10885	5	S2a	LHFPL6
5.71928e-06	0.481382	0.33	0.22	0.124492	5	S2a	MLF1
6.13407e-06	0.378088	0.461	0.341	0.13352	5	S2a	SGCB
6.30664e-06	0.429092	0.655	0.564	0.137277	5	S2a	CD151
6.89387e-06	0.579345	0.408	0.288	0.150059	5	S2a	EMILIN1
7.08161e-06	0.31598	0.845	0.817	0.154145	5	S2a	PPIA
7.58132e-06	0.588052	0.267	0.162	0.165023	5	S2a	LTBP2
8.11436e-06	0.398796	0.35	0.236	0.176625	5	S2a	MIR4435-2HG
8.18164e-06	0.395448	0.33	0.213	0.17809	5	S2a	SSPN
1.26339e-05	0.501141	0.68	0.576	0.275003	5	S2a	FILIP1L
1.34062e-05	0.43529	0.481	0.364	0.291813	5	S2a	PRDX4
1.35356e-05	0.394614	0.33	0.217	0.29463	5	S2a	SVIL
1.41233e-05	0.386436	0.461	0.342	0.307423	5	S2a	C1orf21
1.49084e-05	0.377929	0.68	0.561	0.324511	5	S2a	PCOLCE
1.72543e-05	0.34897	0.451	0.325	0.375575	5	S2a	RBMS3
1.92537e-05	0.376805	0.364	0.244	0.419095	5	S2a	AC245297.3
1.98614e-05	0.495878	0.393	0.287	0.432324	5	S2a	PHF14
2.04946e-05	0.49502	0.301	0.198	0.446107	5	S2a	AC058791.1
2.16558e-05	0.304741	0.728	0.663	0.471382	5	S2a	SSR2
2.33548e-05	0.313608	0.767	0.713	0.508364	5	S2a	TMEM59
2.58585e-05	0.294355	0.277	0.172	0.562861	5	S2a	MPHOSPH6
2.5928e-05	0.415483	0.66	0.591	0.564374	5	S2a	CAPZB
3.18752e-05	0.473979	0.286	0.19	0.693828	5	S2a	GDE1
3.67765e-05	1.06815	0.583	0.463	0.800514	5	S2a	C11orf96
3.8268e-05	0.401333	0.316	0.2	0.83298	5	S2a	CARMN
3.90074e-05	0.455708	0.306	0.201	0.849073	5	S2a	TBC1D2B
4.17544e-05	0.288786	0.335	0.215	0.908867	5	S2a	FOXF2
4.39634e-05	0.466543	0.908	0.85	0.956952	5	S2a	JUN
4.53631e-05	0.450194	0.777	0.704	0.98742	5	S2a	CALM1
4.5509e-05	0.306232	0.524	0.419	0.990595	5	S2a	AHI1
4.66716e-05	0.505791	0.718	0.599	1	5	S2a	BTG2
4.84836e-05	0.378738	0.456	0.345	1	5	S2a	PDE4DIP
5.8101e-05	0.502111	0.277	0.183	1	5	S2a	OSBPL1A
6.35266e-05	0.311217	0.791	0.706	1	5	S2a	COX7A2
7.60248e-05	0.420104	0.786	0.689	1	5	S2a	EMP3
8.15496e-05	0.260096	0.859	0.796	1	5	S2a	ELOB
8.36723e-05	0.474407	0.466	0.385	1	5	S2a	CPQ
8.57503e-05	0.523717	0.442	0.362	1	5	S2a	LMO4
8.72151e-05	0.251347	0.544	0.443	1	5	S2a	ILK
9.04525e-05	0.497436	0.398	0.312	1	5	S2a	TMEM30A
0.000102961	0.352602	0.296	0.207	1	5	S2a	NXN
0.000105023	0.428301	0.296	0.205	1	5	S2a	AKR7A2
0.000105928	0.277624	0.311	0.212	1	5	S2a	KDM5B
0.000109656	0.337805	0.272	0.174	1	5	S2a	HGF
0.000122022	0.286399	0.806	0.748	1	5	S2a	ITGB1
0.000130946	0.442934	0.262	0.171	1	5	S2a	HEBP2
0.000131779	0.379658	0.689	0.567	1	5	S2a	RBP1
0.000140846	0.255963	0.388	0.278	1	5	S2a	CAV2
0.000141622	0.398142	0.413	0.321	1	5	S2a	TMEM98
0.000153975	0.300322	0.641	0.548	1	5	S2a	AEBP1
0.00015703	0.392314	0.573	0.492	1	5	S2a	CTNNB1
0.000180925	0.351619	0.413	0.318	1	5	S2a	ST5
0.000191668	0.284594	0.981	0.916	1	5	S2a	HMGB1
0.000213529	0.379743	0.485	0.393	1	5	S2a	ITM2C
0.000240396	0.451545	0.66	0.609	1	5	S2a	LAMB1
0.000242824	0.293716	0.335	0.229	1	5	S2a	NINJ1
0.000249268	0.301399	0.583	0.512	1	5	S2a	LIMA1
0.000253959	0.392671	0.583	0.505	1	5	S2a	REXO2
0.000256758	0.332355	0.291	0.2	1	5	S2a	SDC4
0.000262493	0.3817	0.519	0.429	1	5	S2a	CD46
0.000262533	0.270649	0.748	0.708	1	5	S2a	C4orf3
0.00028064	0.307539	0.413	0.311	1	5	S2a	ATP2B1
0.000283481	0.272248	0.68	0.629	1	5	S2a	PRDX2
0.000293287	0.431936	0.485	0.403	1	5	S2a	SLC25A37
0.000322462	0.291609	0.791	0.738	1	5	S2a	NDUFS5
0.000331851	0.401455	0.524	0.454	1	5	S2a	MTPN
0.000345879	0.276505	0.262	0.174	1	5	S2a	ABCC4
0.000347653	0.302085	0.723	0.665	1	5	S2a	ATP5MC3
0.000347696	0.275916	0.5	0.407	1	5	S2a	OLFML3
0.000355671	0.282367	0.684	0.648	1	5	S2a	TBCA
0.000365698	0.390569	0.388	0.291	1	5	S2a	NEXN
0.000392166	0.304684	0.655	0.6	1	5	S2a	MINOS1
0.000397815	0.466454	0.767	0.729	1	5	S2a	IER2
0.000440443	0.267996	0.723	0.675	1	5	S2a	SPCS2
0.000460938	0.322746	0.383	0.307	1	5	S2a	RAB18
0.000484798	0.41381	0.369	0.277	1	5	S2a	KRT10
0.000505739	0.589712	0.631	0.548	1	5	S2a	ATF3
0.000517898	0.391377	0.481	0.392	1	5	S2a	FARP1
0.000537306	0.350164	0.282	0.204	1	5	S2a	IFNGR2
0.000546298	0.349287	0.447	0.367	1	5	S2a	COX20
0.000586503	0.307058	0.888	0.809	1	5	S2a	C1R
0.000672818	0.333356	0.277	0.194	1	5	S2a	TGIF1
0.000712398	0.355657	0.306	0.223	1	5	S2a	PPP1R2
0.000776887	0.261296	0.777	0.755	1	5	S2a	C12orf57
0.000785043	0.258293	0.757	0.647	1	5	S2a	LRP1
0.00100607	0.314754	0.65	0.601	1	5	S2a	COX7A1
0.00103625	0.269765	0.529	0.46	1	5	S2a	PGAM1
0.00105495	0.361184	0.558	0.491	1	5	S2a	LAMC1
0.00119067	0.292415	0.515	0.455	1	5	S2a	ATP6AP2
0.00128717	0.302649	0.515	0.447	1	5	S2a	HLA-F
0.00154876	0.396475	0.272	0.193	1	5	S2a	KRT8
0.00156124	0.294807	0.427	0.335	1	5	S2a	TGFB1I1
0.00171225	0.303312	0.272	0.196	1	5	S2a	HOXA10
0.00175722	0.250799	0.286	0.205	1	5	S2a	TMEM45A
0.00176967	0.307879	0.272	0.195	1	5	S2a	ACBD6
0.00183173	0.430755	0.335	0.262	1	5	S2a	BICC1
0.00191245	0.264448	0.456	0.379	1	5	S2a	PPP1CC
0.00212167	0.279913	0.257	0.184	1	5	S2a	SULF2
0.00213825	0.264236	0.374	0.28	1	5	S2a	TGM2
0.00223187	0.321863	0.612	0.602	1	5	S2a	TCEAL9
0.00265432	0.255016	0.476	0.407	1	5	S2a	ARL3
0.00297158	0.266156	0.801	0.761	1	5	S2a	TUBA1A
0.00310636	0.290648	0.306	0.236	1	5	S2a	IKBIP
0.00328255	0.323184	0.621	0.58	1	5	S2a	PDIA3
0.00330362	0.306102	0.301	0.226	1	5	S2a	FKBP7
0.00353008	0.266939	0.689	0.629	1	5	S2a	YWHAB
0.00379655	0.339271	0.34	0.281	1	5	S2a	DERL1
0.0039475	0.298566	0.398	0.328	1	5	S2a	MCFD2
0.00405618	0.316151	0.592	0.562	1	5	S2a	PSMB6
0.00529694	0.369256	0.282	0.214	1	5	S2a	COLEC12
0.00547042	0.339074	0.252	0.183	1	5	S2a	PTGER2
0.00558582	0.266139	0.282	0.216	1	5	S2a	CCNDBP1
0.00599725	0.262887	0.296	0.234	1	5	S2a	SSRP1
0.00602495	0.287786	0.466	0.418	1	5	S2a	C9orf3
0.0061392	0.404376	0.476	0.427	1	5	S2a	FNDC3B
0.00635997	0.317974	0.325	0.259	1	5	S2a	CLEC11A
0.00636159	0.403123	0.35	0.282	1	5	S2a	P4HA1
0.00710027	0.275581	0.68	0.618	1	5	S2a	YWHAZ
0.00748985	0.275409	0.592	0.554	1	5	S2a	CHMP2A
0.00757401	0.261588	0.364	0.301	1	5	S2a	MPG
0.00803828	0.373932	0.408	0.358	1	5	S2a	SERPINB1
0.00812807	0.252226	0.67	0.638	1	5	S2a	SPCS1
0.008733	0.264371	0.262	0.2	1	5	S2a	MUC12
0.00914767	0.252444	0.704	0.652	1	5	S2a	PSME1
0.0091567	0.261288	0.456	0.399	1	5	S2a	EFEMP2
0	4.33834	0.954	0.051	0	6	Endothelium	PLVAP
0	3.04557	0.861	0.038	0	6	Endothelium	FLT1
0	2.70502	0.799	0.029	0	6	Endothelium	PODXL
3.59406e-288	2.96914	0.912	0.056	7.8232e-284	6	Endothelium	PECAM1
4.86041e-283	2.18976	0.763	0.033	1.05796e-278	6	Endothelium	KDR
2.32396e-277	2.94088	0.881	0.051	5.05857e-273	6	Endothelium	VWF
4.56028e-269	2.34202	0.83	0.048	9.92637e-265	6	Endothelium	GIMAP7
6.10898e-268	2.11417	0.753	0.036	1.32974e-263	6	Endothelium	PTPRB
9.65941e-266	2.05995	0.799	0.044	2.10256e-261	6	Endothelium	CDH5
5.65171e-265	2.23504	0.784	0.043	1.23021e-260	6	Endothelium	CD34
5.58994e-254	2.15348	0.784	0.048	1.21676e-249	6	Endothelium	ESAM
4.1153e-246	2.73211	0.825	0.058	8.95778e-242	6	Endothelium	RNASE1
5.24207e-245	2.39794	0.598	0.019	1.14104e-240	6	Endothelium	RBP7
4.96674e-244	2.22713	0.701	0.035	1.08111e-239	6	Endothelium	SLCO2A1
1.80386e-243	2.26714	0.773	0.045	3.92646e-239	6	Endothelium	CD93
1.05529e-242	2.57648	0.871	0.072	2.29705e-238	6	Endothelium	EGFL7
3.14796e-241	2.37518	0.784	0.051	6.85215e-237	6	Endothelium	ADGRL4
2.04637e-240	1.84461	0.701	0.035	4.45433e-236	6	Endothelium	MMRN2
1.16257e-239	2.61672	0.825	0.059	2.53057e-235	6	Endothelium	RAMP3
1.55917e-238	2.03838	0.773	0.048	3.39384e-234	6	Endothelium	PCAT19
5.29325e-238	1.44925	0.433	0.002	1.15218e-233	6	Endothelium	SLC14A1
1.32999e-234	1.74301	0.675	0.034	2.89498e-230	6	Endothelium	NOTCH4
1.39731e-234	1.98871	0.66	0.03	3.04152e-230	6	Endothelium	TM4SF18
1.50647e-227	1.91523	0.706	0.04	3.27914e-223	6	Endothelium	GIMAP4
2.67393e-226	2.22155	0.753	0.052	5.82034e-222	6	Endothelium	ADGRF5
4.37513e-223	1.71033	0.629	0.029	9.52335e-219	6	Endothelium	SOX18
2.7671e-222	2.93078	0.814	0.068	6.02314e-218	6	Endothelium	RAMP2
1.25638e-221	1.63801	0.665	0.035	2.73476e-217	6	Endothelium	CYYR1
7.7201e-219	2.76094	0.799	0.069	1.68043e-214	6	Endothelium	SRGN
1.71009e-202	2.15142	0.768	0.068	3.72236e-198	6	Endothelium	ICAM2
1.34923e-199	1.53314	0.608	0.032	2.93688e-195	6	Endothelium	ROBO4
9.02751e-199	2.28465	0.711	0.054	1.96502e-194	6	Endothelium	ITGA6
9.78193e-197	1.45208	0.541	0.023	2.12923e-192	6	Endothelium	MPZL2
7.97146e-196	1.64773	0.696	0.047	1.73515e-191	6	Endothelium	ECSCR
1.53155e-190	1.78119	0.407	0.007	3.33373e-186	6	Endothelium	FCN3
9.79576e-187	2.66956	0.541	0.026	2.13224e-182	6	Endothelium	CD36
1.4823e-181	3.87776	0.835	0.113	3.22652e-177	6	Endothelium	CD320
6.55055e-177	1.87517	0.691	0.059	1.42586e-172	6	Endothelium	IL3RA
1.6508e-176	1.47521	0.582	0.037	3.59329e-172	6	Endothelium	MALL
1.91225e-176	2.07271	0.727	0.071	4.16239e-172	6	Endothelium	JAM2
4.29452e-176	2.4864	0.582	0.037	9.34789e-172	6	Endothelium	AQP1
5.13534e-172	1.60294	0.603	0.043	1.11781e-167	6	Endothelium	PLCB1
1.50063e-168	2.06984	0.742	0.081	3.26642e-164	6	Endothelium	CLEC14A
4.13934e-166	1.51899	0.577	0.04	9.0101e-162	6	Endothelium	NOSTRIN
8.50232e-164	0.972249	0.459	0.02	1.8507e-159	6	Endothelium	ARHGEF15
2.6596e-163	1.28345	0.485	0.024	5.78916e-159	6	Endothelium	MCF2L
5.39797e-163	1.21132	0.448	0.018	1.17498e-158	6	Endothelium	JAG2
3.30371e-160	1.46269	0.546	0.036	7.1912e-156	6	Endothelium	TEK
3.51432e-157	1.67474	0.588	0.045	7.64961e-153	6	Endothelium	APLNR
4.44282e-157	1.06265	0.464	0.022	9.67069e-153	6	Endothelium	MECOM
8.50726e-157	1.35322	0.536	0.035	1.85178e-152	6	Endothelium	TIE1
3.82974e-156	1.19672	0.479	0.026	8.33621e-152	6	Endothelium	SOX7
5.2734e-156	1.88307	0.737	0.089	1.14786e-151	6	Endothelium	ADAM15
2.17012e-154	1.20644	0.51	0.032	4.7237e-150	6	Endothelium	GIMAP6
7.79618e-152	1.69908	0.582	0.047	1.69699e-147	6	Endothelium	PALMD
1.44172e-151	1.05271	0.505	0.032	3.1382e-147	6	Endothelium	ADGRG1
9.74334e-150	1.71902	0.701	0.084	2.12083e-145	6	Endothelium	MGST2
4.90418e-148	1.14477	0.541	0.039	1.06749e-143	6	Endothelium	ERG
7.49591e-147	1.91308	0.701	0.085	1.63164e-142	6	Endothelium	BCAM
1.68627e-146	1.29417	0.505	0.034	3.67051e-142	6	Endothelium	S1PR1
5.37743e-144	1.80205	0.67	0.079	1.1705e-139	6	Endothelium	EHD4
6.40434e-143	2.27357	0.557	0.044	1.39403e-138	6	Endothelium	CLDN5
8.07926e-143	1.11633	0.5	0.033	1.75861e-138	6	Endothelium	CXorf36
4.48893e-142	1.75002	0.67	0.072	9.77105e-138	6	Endothelium	CALCRL
1.26075e-141	1.00902	0.448	0.025	2.74427e-137	6	Endothelium	KANK3
1.96639e-140	1.31496	0.582	0.053	4.28023e-136	6	Endothelium	RAPGEF5
3.22333e-140	1.95277	0.742	0.104	7.01622e-136	6	Endothelium	NPDC1
8.56954e-140	1.19738	0.294	0.005	1.86533e-135	6	Endothelium	SEMA3G
1.6012e-139	2.25898	0.804	0.138	3.48533e-135	6	Endothelium	HYAL2
1.92122e-138	0.911585	0.32	0.008	4.18191e-134	6	Endothelium	AIF1L
4.48216e-137	0.988253	0.402	0.019	9.75633e-133	6	Endothelium	EXOC3L2
1.75194e-135	1.17888	0.485	0.035	3.81344e-131	6	Endothelium	PRKCH
1.45252e-134	1.13545	0.423	0.023	3.16171e-130	6	Endothelium	NOS3
6.21574e-134	1.86367	0.691	0.096	1.35298e-129	6	Endothelium	EMCN
3.93643e-133	1.41204	0.521	0.043	8.56844e-129	6	Endothelium	SEMA3F
1.80175e-132	1.16306	0.469	0.033	3.92188e-128	6	Endothelium	ADCY4
4.1457e-132	2.0975	0.577	0.06	9.02396e-128	6	Endothelium	THBD
2.71533e-131	1.5622	0.541	0.051	5.91047e-127	6	Endothelium	ACE
2.88528e-131	1.06893	0.469	0.032	6.2804e-127	6	Endothelium	DYSF
5.40967e-130	1.07038	0.521	0.044	1.17752e-125	6	Endothelium	TMEM255B
3.427e-129	2.14595	0.814	0.145	7.45955e-125	6	Endothelium	HLA-DRA
1.52281e-128	1.5436	0.531	0.051	3.31469e-124	6	Endothelium	TMEM88
3.55237e-128	2.24991	0.892	0.197	7.73245e-124	6	Endothelium	HLA-DRB1
3.85293e-127	1.66969	0.701	0.1	8.38668e-123	6	Endothelium	ARHGAP29
4.58015e-126	0.725929	0.387	0.02	9.9696e-122	6	Endothelium	RAPGEF4
3.60291e-124	0.855753	0.376	0.019	7.84246e-120	6	Endothelium	KIAA1671
9.92161e-124	1.16454	0.51	0.045	2.15964e-119	6	Endothelium	RASIP1
2.99861e-122	0.851705	0.438	0.03	6.52708e-118	6	Endothelium	PCDH1
7.80568e-122	1.4314	0.464	0.037	1.69906e-117	6	Endothelium	APOLD1
1.28352e-119	1.05852	0.428	0.029	2.79384e-115	6	Endothelium	GIMAP1
1.15795e-118	1.20544	0.567	0.064	2.52051e-114	6	Endothelium	DOCK9
3.31124e-116	0.955515	0.361	0.019	7.20757e-112	6	Endothelium	PCDH12
8.51073e-116	1.13207	0.454	0.037	1.85253e-111	6	Endothelium	RAPGEF3
1.905e-115	0.880534	0.423	0.03	4.14662e-111	6	Endothelium	MYCT1
4.44665e-115	1.61696	0.572	0.064	9.67901e-111	6	Endothelium	PCDH17
4.53744e-112	0.77015	0.381	0.024	9.87664e-108	6	Endothelium	BCL6B
3.64742e-111	1.13651	0.479	0.045	7.93933e-107	6	Endothelium	CASKIN2
9.19967e-111	0.64689	0.33	0.016	2.00249e-106	6	Endothelium	NPR1
4.45872e-110	2.11359	0.567	0.076	9.70529e-106	6	Endothelium	CAVIN2
9.27222e-110	1.22525	0.505	0.05	2.01828e-105	6	Endothelium	HLA-DQB1
1.43932e-108	1.62321	0.5	0.054	3.13296e-104	6	Endothelium	RGCC
3.07496e-108	1.8466	0.686	0.126	6.69326e-104	6	Endothelium	SYNPO
9.20929e-107	1.40355	0.613	0.091	2.00459e-102	6	Endothelium	EFNA1
9.24827e-107	0.464242	0.263	0.008	2.01307e-102	6	Endothelium	ZNF366
5.60718e-106	0.876867	0.366	0.024	1.22051e-101	6	Endothelium	ABI3
1.41417e-105	0.893021	0.418	0.034	3.07822e-101	6	Endothelium	PIK3C2B
9.27115e-104	1.1128	0.407	0.033	2.01805e-99	6	Endothelium	DLL4
1.35618e-103	0.995069	0.479	0.049	2.95201e-99	6	Endothelium	SPNS2
1.04403e-102	1.17865	0.557	0.071	2.27253e-98	6	Endothelium	ARHGDIB
7.08328e-102	1.60865	0.686	0.123	1.54182e-97	6	Endothelium	CTSH
9.95547e-102	2.60552	0.943	0.357	2.16701e-97	6	Endothelium	CD74
1.85833e-101	0.839081	0.371	0.026	4.04502e-97	6	Endothelium	SH2D3C
4.41414e-101	0.676755	0.34	0.021	9.60825e-97	6	Endothelium	HSPA12B
1.10823e-100	1.72072	0.758	0.184	2.41229e-96	6	Endothelium	SEC14L1
5.00401e-100	1.01907	0.459	0.048	1.08922e-95	6	Endothelium	GPRC5B
5.91483e-100	0.862425	0.34	0.021	1.28748e-95	6	Endothelium	HECW2
2.84369e-98	1.02715	0.474	0.053	6.18986e-94	6	Endothelium	PLXNA2
4.72054e-98	1.4334	0.546	0.074	1.02752e-93	6	Endothelium	ITM2A
2.46151e-97	1.06364	0.474	0.05	5.35797e-93	6	Endothelium	ITGB4
7.47946e-97	1.76058	0.619	0.104	1.62805e-92	6	Endothelium	VWA1
1.62618e-96	0.885687	0.33	0.021	3.53971e-92	6	Endothelium	SOX17
3.15171e-95	1.87708	0.515	0.07	6.86033e-91	6	Endothelium	RND1
4.15188e-95	0.84386	0.397	0.033	9.0374e-91	6	Endothelium	PDGFB
5.42945e-95	1.03737	0.479	0.054	1.18183e-90	6	Endothelium	TINAGL1
2.36552e-94	1.22547	0.526	0.069	5.14903e-90	6	Endothelium	HLA-DMA
4.99419e-94	1.05462	0.479	0.055	1.08709e-89	6	Endothelium	SNCG
7.96228e-94	2.01708	0.876	0.307	1.73315e-89	6	Endothelium	CRIP2
1.38421e-93	1.21317	0.567	0.087	3.01302e-89	6	Endothelium	NEDD9
2.71691e-93	0.667452	0.263	0.011	5.91389e-89	6	Endothelium	FAM110D
3.99013e-93	1.07864	0.521	0.069	8.68532e-89	6	Endothelium	PKP4
4.07204e-93	1.60111	0.68	0.128	8.86361e-89	6	Endothelium	MCAM
1.98713e-92	1.47644	0.418	0.041	4.32539e-88	6	Endothelium	FAM167B
1.13134e-91	0.748964	0.356	0.027	2.46259e-87	6	Endothelium	GIMAP8
4.7038e-91	0.844122	0.387	0.034	1.02388e-86	6	Endothelium	SCARF1
1.22714e-90	0.821692	0.387	0.034	2.67111e-86	6	Endothelium	RASGRP3
3.62273e-90	1.31934	0.588	0.096	7.88559e-86	6	Endothelium	C1orf54
3.92812e-90	1.35171	0.649	0.121	8.55033e-86	6	Endothelium	LIMS2
3.36637e-89	0.750866	0.263	0.012	7.32757e-85	6	Endothelium	INHBB
9.64629e-88	0.711593	0.278	0.015	2.09971e-83	6	Endothelium	CCM2L
1.92962e-87	2.07555	0.747	0.21	4.2002e-83	6	Endothelium	HEG1
8.94056e-87	1.6138	0.747	0.178	1.94609e-82	6	Endothelium	SYNE2
1.19128e-86	2.40107	0.887	0.363	2.59305e-82	6	Endothelium	HSPG2
1.34391e-85	0.703694	0.294	0.018	2.92529e-81	6	Endothelium	RASGRF2
8.31749e-85	0.867173	0.479	0.065	1.81047e-80	6	Endothelium	FMNL3
1.10112e-84	2.46281	0.51	0.078	2.3968e-80	6	Endothelium	ENPP2
5.24672e-84	0.765145	0.397	0.041	1.14205e-79	6	Endothelium	SHE
8.76467e-84	2.55353	0.866	0.383	1.90781e-79	6	Endothelium	SLC9A3R2
5.49969e-83	0.829546	0.366	0.035	1.19712e-78	6	Endothelium	LMO2
6.42263e-83	0.734861	0.32	0.024	1.39801e-78	6	Endothelium	KCNN3
1.02138e-82	1.74613	0.619	0.128	2.22324e-78	6	Endothelium	INSR
2.67512e-82	2.19173	0.871	0.378	5.82294e-78	6	Endothelium	ENG
2.98878e-82	1.36345	0.567	0.101	6.50568e-78	6	Endothelium	EFNB2
9.04764e-82	1.10078	0.598	0.119	1.9694e-77	6	Endothelium	TSPAN14
1.0786e-81	0.934683	0.402	0.045	2.34779e-77	6	Endothelium	OCIAD2
4.07589e-81	1.86761	0.758	0.215	8.87199e-77	6	Endothelium	HLA-DPA1
1.67344e-80	0.67485	0.294	0.02	3.64258e-76	6	Endothelium	GATA2
2.03209e-80	1.27718	0.696	0.156	4.42324e-76	6	Endothelium	MEF2C
5.06174e-80	0.929236	0.397	0.045	1.10179e-75	6	Endothelium	GALNT18
6.04272e-80	0.637542	0.366	0.035	1.31532e-75	6	Endothelium	HHEX
3.12615e-79	0.766248	0.371	0.038	6.80469e-75	6	Endothelium	FZD6
4.37569e-79	2.10131	0.985	0.682	9.52457e-75	6	Endothelium	IFI27
1.37113e-78	0.536884	0.309	0.024	2.98453e-74	6	Endothelium	CLEC1A
2.28518e-78	0.584231	0.294	0.021	4.97415e-74	6	Endothelium	ICA1
6.05573e-78	1.38746	0.541	0.096	1.31815e-73	6	Endothelium	PNP
8.67851e-78	0.645255	0.299	0.022	1.88905e-73	6	Endothelium	MFNG
1.33146e-77	0.951989	0.392	0.045	2.89818e-73	6	Endothelium	RASA4
1.35963e-77	0.608117	0.304	0.024	2.95951e-73	6	Endothelium	GPR4
2.03615e-77	0.624694	0.314	0.026	4.43209e-73	6	Endothelium	MSX1
6.18602e-77	1.60812	0.66	0.161	1.34651e-72	6	Endothelium	NRP1
1.84179e-76	0.874354	0.428	0.055	4.00903e-72	6	Endothelium	SIPA1L2
2.98641e-76	0.620639	0.284	0.021	6.50052e-72	6	Endothelium	NOVA2
3.05437e-76	2.14153	0.974	0.606	6.64846e-72	6	Endothelium	SPARCL1
3.50014e-76	1.18892	0.258	0.016	7.61876e-72	6	Endothelium	PASK
4.27448e-76	1.5919	0.474	0.071	9.30427e-72	6	Endothelium	HLA-DRB5
8.18826e-74	1.1985	0.572	0.114	1.78234e-69	6	Endothelium	PIK3R3
9.73073e-74	1.69077	0.655	0.164	2.11809e-69	6	Endothelium	SGK1
2.34453e-72	0.641499	0.278	0.021	5.10334e-68	6	Endothelium	PDE2A
2.40954e-72	2.1844	0.887	0.427	5.24484e-68	6	Endothelium	TM4SF1
8.36472e-72	0.852405	0.402	0.049	1.82075e-67	6	Endothelium	TSPAN7
1.39076e-71	0.60798	0.314	0.029	3.02726e-67	6	Endothelium	HLA-DMB
1.61989e-71	0.992021	0.464	0.073	3.52602e-67	6	Endothelium	TBC1D1
9.29229e-71	0.873336	0.526	0.094	2.02265e-66	6	Endothelium	DOCK6
2.00156e-69	0.482389	0.263	0.019	4.35679e-65	6	Endothelium	PKN3
4.72073e-69	0.783541	0.361	0.043	1.02756e-64	6	Endothelium	PREX1
1.79828e-68	1.26517	0.284	0.024	3.91431e-64	6	Endothelium	EDN1
6.50583e-68	1.79574	0.881	0.365	1.41612e-63	6	Endothelium	CAV1
9.08055e-68	1.7785	0.907	0.623	1.97656e-63	6	Endothelium	GNG11
1.97105e-67	0.99545	0.325	0.035	4.29039e-63	6	Endothelium	F2RL3
5.11212e-67	0.905002	0.392	0.053	1.11275e-62	6	Endothelium	CDC42EP3
1.22822e-66	1.10369	0.304	0.029	2.67347e-62	6	Endothelium	GJA4
1.2819e-66	0.615006	0.335	0.037	2.79031e-62	6	Endothelium	FRMD4B
1.38296e-65	0.683494	0.32	0.034	3.01029e-61	6	Endothelium	EPHA4
7.75852e-65	0.623303	0.371	0.048	1.6888e-60	6	Endothelium	MGAT4A
1.9346e-64	0.742866	0.351	0.044	4.21104e-60	6	Endothelium	TSPAN18
2.72108e-64	1.67508	0.768	0.305	5.92298e-60	6	Endothelium	NFIB
3.13578e-64	0.710088	0.433	0.067	6.82565e-60	6	Endothelium	CFI
3.53837e-64	0.838101	0.418	0.062	7.70196e-60	6	Endothelium	ABLIM1
3.7956e-64	1.30461	0.577	0.14	8.26188e-60	6	Endothelium	LDB2
4.90336e-64	0.952132	0.49	0.093	1.06731e-59	6	Endothelium	TNFAIP1
1.2167e-63	1.19997	0.582	0.134	2.64839e-59	6	Endothelium	UPP1
1.61024e-63	0.769267	0.278	0.026	3.505e-59	6	Endothelium	SHANK3
2.24746e-63	0.724147	0.351	0.043	4.89204e-59	6	Endothelium	SEMA6B
1.60573e-62	1.66532	0.881	0.51	3.4952e-58	6	Endothelium	CD59
5.69193e-62	0.76128	0.397	0.059	1.23896e-57	6	Endothelium	APBB2
1.42033e-61	0.701219	0.356	0.046	3.09164e-57	6	Endothelium	MAGI1
1.53729e-61	0.924853	0.381	0.057	3.34622e-57	6	Endothelium	ALPL
2.10441e-61	0.744055	0.397	0.062	4.58066e-57	6	Endothelium	PITPNC1
1.33702e-60	0.746808	0.299	0.033	2.91029e-56	6	Endothelium	IGFBP2
1.72059e-60	0.621606	0.314	0.036	3.74521e-56	6	Endothelium	TSPAN13
2.77416e-60	1.00238	0.268	0.025	6.03851e-56	6	Endothelium	TNFRSF4
3.28997e-60	0.976209	0.521	0.11	7.16127e-56	6	Endothelium	MAP3K11
3.80905e-60	0.840453	0.392	0.062	8.29115e-56	6	Endothelium	IPO11
9.83663e-60	1.5436	0.851	0.486	2.14114e-55	6	Endothelium	STOM
2.82861e-59	1.81556	0.804	0.366	6.15703e-55	6	Endothelium	COL15A1
5.0688e-59	0.9005	0.479	0.094	1.10332e-54	6	Endothelium	ELMO1
5.92821e-59	0.653531	0.309	0.036	1.29039e-54	6	Endothelium	SHROOM4
1.1788e-58	1.71475	0.825	0.413	2.56589e-54	6	Endothelium	EPAS1
1.25123e-58	0.651957	0.263	0.025	2.72355e-54	6	Endothelium	GPR146
2.36357e-58	0.9408	0.397	0.065	5.14478e-54	6	Endothelium	FLI1
2.5621e-58	1.386	0.536	0.126	5.57693e-54	6	Endothelium	FAM107A
3.58934e-58	0.839075	0.469	0.089	7.81291e-54	6	Endothelium	CCDC69
4.71528e-58	0.702998	0.428	0.072	1.02637e-53	6	Endothelium	SORBS2
6.31834e-58	0.904104	0.443	0.081	1.37531e-53	6	Endothelium	CYTH1
6.45469e-58	0.632959	0.325	0.042	1.40499e-53	6	Endothelium	LRRC8C
7.56204e-58	1.4891	0.84	0.445	1.64603e-53	6	Endothelium	MSN
1.194e-57	1.31165	0.51	0.117	2.59899e-53	6	Endothelium	NQO1
1.47919e-57	1.36293	0.624	0.191	3.21975e-53	6	Endothelium	SWAP70
2.72463e-57	0.47431	0.304	0.034	5.9307e-53	6	Endothelium	CSF2RB
3.41384e-57	0.700449	0.289	0.032	7.43091e-53	6	Endothelium	ARAP3
3.43862e-57	1.25381	0.546	0.136	7.48484e-53	6	Endothelium	MAST4
1.19586e-56	1.02262	0.526	0.126	2.60302e-52	6	Endothelium	KIAA0355
1.76258e-56	0.745797	0.397	0.066	3.8366e-52	6	Endothelium	EPHB4
2.42226e-56	0.704363	0.32	0.041	5.27254e-52	6	Endothelium	CASP10
2.67145e-56	1.02407	0.479	0.099	5.81496e-52	6	Endothelium	SLC44A2
7.68648e-56	0.771754	0.397	0.067	1.67312e-51	6	Endothelium	ARHGAP31
9.38192e-56	1.45805	0.856	0.378	2.04216e-51	6	Endothelium	MGP
1.88356e-55	0.689486	0.284	0.032	4.09994e-51	6	Endothelium	ABCB1
2.67339e-55	0.74299	0.376	0.061	5.81917e-51	6	Endothelium	GRB10
1.07479e-54	1.88731	0.763	0.356	2.3395e-50	6	Endothelium	TGFBR2
2.55332e-54	1.0927	0.995	0.969	5.55781e-50	6	Endothelium	TMSB10
3.69064e-54	1.52172	0.856	0.528	8.03342e-50	6	Endothelium	VAMP5
6.08491e-54	1.09661	0.562	0.147	1.3245e-49	6	Endothelium	UACA
1.5565e-53	1.21395	0.665	0.215	3.38803e-49	6	Endothelium	HDAC7
2.23506e-53	1.0907	0.613	0.176	4.86505e-49	6	Endothelium	PLXND1
2.24636e-53	0.772992	0.376	0.062	4.88964e-49	6	Endothelium	FILIP1
3.28096e-53	1.12333	0.546	0.14	7.14167e-49	6	Endothelium	MTUS1
3.74279e-53	0.62499	0.304	0.04	8.14693e-49	6	Endothelium	JCAD
7.3563e-53	1.32757	0.49	0.112	1.60125e-48	6	Endothelium	ADAMTS9
1.24823e-52	0.738877	0.32	0.046	2.71703e-48	6	Endothelium	ASS1
2.14553e-52	0.611895	0.268	0.03	4.67017e-48	6	Endothelium	STAB1
2.78139e-52	1.31863	0.851	0.44	6.05426e-48	6	Endothelium	CAVIN1
4.28893e-52	0.639373	0.268	0.03	9.33571e-48	6	Endothelium	HEY1
6.76673e-52	0.625789	0.33	0.048	1.47291e-47	6	Endothelium	BCR
8.12874e-52	1.37338	0.804	0.418	1.76938e-47	6	Endothelium	TPM3
2.09478e-51	0.594467	0.325	0.047	4.5597e-47	6	Endothelium	ABCG1
2.39503e-51	0.790918	0.299	0.04	5.21327e-47	6	Endothelium	THSD7A
2.79079e-51	1.00551	0.536	0.139	6.07471e-47	6	Endothelium	SOS1
3.05705e-51	1.2709	0.964	0.796	6.65427e-47	6	Endothelium	HLA-E
4.29197e-51	1.24576	0.701	0.254	9.34232e-47	6	Endothelium	ETS1
1.28545e-50	1.57644	0.866	0.49	2.79804e-46	6	Endothelium	IGFBP4
3.04442e-50	1.80257	0.851	0.444	6.62679e-46	6	Endothelium	COL4A1
9.86377e-50	0.573243	0.325	0.049	2.14705e-45	6	Endothelium	MFSD6
2.06396e-49	1.27491	0.82	0.45	4.49262e-45	6	Endothelium	CDC37
3.1375e-49	0.646023	0.273	0.034	6.8294e-45	6	Endothelium	MEOX1
5.66081e-49	0.734551	0.381	0.07	1.23219e-44	6	Endothelium	RASAL2
1.04595e-48	0.812045	0.418	0.086	2.27672e-44	6	Endothelium	CARD8
1.11968e-48	1.03657	0.562	0.158	2.43721e-44	6	Endothelium	MKL2
1.25394e-48	0.633191	0.309	0.044	2.72945e-44	6	Endothelium	PTP4A3
2.50786e-48	0.73328	0.278	0.036	5.45885e-44	6	Endothelium	CCDC3
3.20884e-48	0.621898	0.314	0.048	6.98467e-44	6	Endothelium	MIER2
3.87916e-48	1.20412	0.634	0.211	8.44376e-44	6	Endothelium	VSIR
4.27175e-48	0.531017	0.284	0.038	9.29832e-44	6	Endothelium	AFAP1L1
5.38868e-48	1.35319	0.588	0.186	1.17295e-43	6	Endothelium	NES
1.53464e-47	1.21346	0.593	0.19	3.34044e-43	6	Endothelium	CRIM1
2.22557e-47	0.580448	0.289	0.04	4.8444e-43	6	Endothelium	ADARB1
6.98238e-47	0.509842	0.278	0.037	1.51986e-42	6	Endothelium	EVA1C
7.30413e-47	1.18085	0.649	0.235	1.58989e-42	6	Endothelium	ELK3
1.32879e-46	0.916602	0.459	0.105	2.89238e-42	6	Endothelium	LIMCH1
5.38312e-46	0.942626	0.479	0.122	1.17174e-41	6	Endothelium	NUAK1
6.59295e-46	0.355962	0.309	0.046	1.43509e-41	6	Endothelium	NRN1
1.81803e-45	1.26051	0.593	0.19	3.9573e-41	6	Endothelium	CEMIP2
1.8601e-45	0.605107	0.34	0.057	4.04887e-41	6	Endothelium	CYSLTR1
4.10444e-45	1.33341	0.747	0.368	8.93414e-41	6	Endothelium	CFLAR
6.18573e-45	0.790076	0.371	0.073	1.34645e-40	6	Endothelium	HOXB7
9.28468e-45	1.1178	0.608	0.216	2.021e-40	6	Endothelium	SLFN5
9.88164e-45	0.725005	0.423	0.095	2.15094e-40	6	Endothelium	HIP1
1.254e-44	0.625618	0.397	0.081	2.72957e-40	6	Endothelium	FGD5
1.84183e-44	1.33744	0.876	0.597	4.00911e-40	6	Endothelium	SPTBN1
4.26073e-44	0.744965	0.371	0.073	9.27433e-40	6	Endothelium	SEC11C
5.70051e-44	1.65378	0.716	0.324	1.24083e-39	6	Endothelium	PRSS23
1.25391e-43	0.490378	0.268	0.038	2.72938e-39	6	Endothelium	NHSL2
4.85339e-43	1.26195	0.732	0.308	1.05644e-38	6	Endothelium	ECE1
1.06958e-42	0.695338	0.443	0.108	2.32816e-38	6	Endothelium	NDST1
1.84741e-42	0.692989	0.423	0.098	4.02125e-38	6	Endothelium	PPM1F
2.77271e-42	0.557017	0.304	0.051	6.03536e-38	6	Endothelium	ARHGEF3
1.09064e-41	0.573913	0.381	0.082	2.374e-37	6	Endothelium	PARVB
1.32749e-41	1.39563	0.954	0.877	2.88954e-37	6	Endothelium	SRP14
1.51108e-41	0.596374	0.371	0.077	3.28917e-37	6	Endothelium	ORAI1
2.50548e-41	0.494539	0.294	0.048	5.45369e-37	6	Endothelium	MANSC1
4.24853e-41	1.42773	0.722	0.294	9.24778e-37	6	Endothelium	ID1
4.72558e-41	1.15261	0.809	0.478	1.02862e-36	6	Endothelium	ACTN4
7.82388e-41	0.663504	0.392	0.086	1.70302e-36	6	Endothelium	PXN
8.26362e-41	1.19517	0.418	0.105	1.79874e-36	6	Endothelium	SLC6A6
8.92802e-41	0.751875	0.407	0.093	1.94336e-36	6	Endothelium	FAM241A
1.82108e-40	0.669746	0.314	0.056	3.96394e-36	6	Endothelium	HBEGF
2.20006e-40	0.970496	0.521	0.161	4.78886e-36	6	Endothelium	SH3BP5
2.44077e-40	1.21956	0.804	0.499	5.31282e-36	6	Endothelium	GNAI2
2.50807e-40	2.40322	0.809	0.47	5.45932e-36	6	Endothelium	FABP5
2.89851e-40	1.10323	0.335	0.065	6.30919e-36	6	Endothelium	ANGPT2
2.92935e-40	1.32354	0.789	0.449	6.37632e-36	6	Endothelium	FKBP1A
3.1439e-40	0.609518	0.371	0.081	6.84332e-36	6	Endothelium	SH2B3
1.11735e-39	1.17684	0.825	0.512	2.43214e-35	6	Endothelium	APP
2.0536e-39	0.425617	0.253	0.036	4.47006e-35	6	Endothelium	ITGA9
2.52924e-39	0.84041	0.412	0.099	5.50539e-35	6	Endothelium	ABCD4
4.09677e-39	0.944511	0.505	0.156	8.91745e-35	6	Endothelium	SNRK
7.12896e-39	1.15767	0.696	0.348	1.55176e-34	6	Endothelium	RAB11A
7.86343e-39	0.627981	0.289	0.05	1.71163e-34	6	Endothelium	STK10
1.49875e-38	1.1504	0.557	0.2	3.26232e-34	6	Endothelium	CFAP20
1.62697e-38	0.931343	0.964	0.93	3.54142e-34	6	Endothelium	HLA-B
1.86124e-38	0.73769	0.505	0.152	4.05136e-34	6	Endothelium	GRAMD1A
2.52582e-38	0.639082	0.397	0.093	5.49795e-34	6	Endothelium	SVIP
2.64091e-38	0.897813	0.392	0.096	5.74847e-34	6	Endothelium	TBCD
2.96355e-38	0.530431	0.258	0.04	6.45076e-34	6	Endothelium	DGKE
3.14675e-38	0.712197	0.418	0.105	6.84952e-34	6	Endothelium	PLEKHG1
7.45754e-38	0.623505	0.412	0.104	1.62328e-33	6	Endothelium	RAPGEF1
8.03682e-38	0.773737	0.438	0.115	1.74937e-33	6	Endothelium	TMEM204
1.15002e-37	0.516517	0.273	0.046	2.50325e-33	6	Endothelium	ARL15
1.47999e-37	1.37541	0.722	0.392	3.2215e-33	6	Endothelium	TACC1
3.76151e-37	0.979932	0.737	0.364	8.18767e-33	6	Endothelium	S100A16
5.42621e-37	1.29084	0.665	0.316	1.18112e-32	6	Endothelium	HLA-DPB1
6.20046e-37	0.750202	0.485	0.143	1.34965e-32	6	Endothelium	SASH1
9.81993e-37	0.544995	0.258	0.04	2.1375e-32	6	Endothelium	ZNF385D
1.86969e-36	0.796654	0.474	0.14	4.06975e-32	6	Endothelium	RALGDS
1.9608e-36	0.647673	0.32	0.065	4.26807e-32	6	Endothelium	HPCAL1
2.17194e-36	0.483898	0.263	0.044	4.72766e-32	6	Endothelium	ITPKB
2.26683e-36	0.705799	0.294	0.056	4.93421e-32	6	Endothelium	CSGALNACT1
3.40108e-36	0.948175	0.758	0.4	7.40312e-32	6	Endothelium	CTNNA1
4.46701e-36	0.727396	0.474	0.137	9.72334e-32	6	Endothelium	ENTPD1
8.72402e-36	0.554546	0.278	0.049	1.89896e-31	6	Endothelium	NOL4L
9.60731e-36	0.770506	0.974	0.968	2.09122e-31	6	Endothelium	PTMA
1.29871e-35	1.13766	0.629	0.26	2.82691e-31	6	Endothelium	UTRN
1.56677e-35	0.616634	0.397	0.101	3.41039e-31	6	Endothelium	RB1
1.81711e-35	0.546325	0.356	0.078	3.9553e-31	6	Endothelium	EBF1
1.90218e-35	1.12449	0.593	0.244	4.14048e-31	6	Endothelium	ITGA1
2.13478e-35	0.880852	0.562	0.201	4.64678e-31	6	Endothelium	PDLIM5
2.68406e-35	0.795935	0.521	0.175	5.8424e-31	6	Endothelium	FRYL
5.22114e-35	0.886685	0.598	0.215	1.13649e-30	6	Endothelium	DUSP6
4.42356e-34	0.532879	0.268	0.048	9.62876e-30	6	Endothelium	TBC1D4
6.29504e-34	0.921874	0.68	0.308	1.37024e-29	6	Endothelium	ITGA5
7.5341e-34	0.641412	0.253	0.043	1.63995e-29	6	Endothelium	HLA-DQA1
1.34256e-33	1.00705	0.644	0.304	2.92236e-29	6	Endothelium	BMPR2
1.65528e-33	0.456188	0.289	0.056	3.60304e-29	6	Endothelium	ATOH8
2.82499e-33	0.837264	0.459	0.141	6.14915e-29	6	Endothelium	RFLNB
3.78284e-33	0.762422	0.505	0.171	8.23411e-29	6	Endothelium	LRRC8A
5.84789e-33	1.1517	0.845	0.693	1.27291e-28	6	Endothelium	MYL12A
9.32499e-33	0.971521	0.675	0.324	2.02977e-28	6	Endothelium	NDRG1
1.75855e-32	0.88022	0.665	0.305	3.82783e-28	6	Endothelium	CLIC4
1.8838e-32	0.793057	0.49	0.164	4.10047e-28	6	Endothelium	PTPRM
2.24226e-32	0.662581	0.361	0.09	4.88072e-28	6	Endothelium	MLKL
2.38342e-32	0.4644	0.325	0.073	5.18799e-28	6	Endothelium	GIT1
2.55731e-32	0.645264	0.366	0.092	5.56649e-28	6	Endothelium	GRASP
2.61847e-32	0.426827	0.253	0.045	5.69963e-28	6	Endothelium	TMEM273
3.77232e-32	1.02444	0.701	0.338	8.2112e-28	6	Endothelium	DLC1
3.77616e-32	0.870372	0.613	0.262	8.21956e-28	6	Endothelium	CAV2
4.1777e-32	1.02322	0.675	0.311	9.09359e-28	6	Endothelium	ACVRL1
5.1197e-32	0.937153	0.371	0.098	1.11441e-27	6	Endothelium	CX3CL1
7.69329e-32	0.77451	0.505	0.173	1.6746e-27	6	Endothelium	RIPOR1
1.02003e-31	0.641377	0.443	0.137	2.2203e-27	6	Endothelium	PELO
1.02315e-31	0.914509	0.593	0.239	2.22709e-27	6	Endothelium	GMFG
1.53027e-31	1.00342	0.845	0.616	3.33093e-27	6	Endothelium	MYH9
1.55004e-31	0.465547	0.304	0.066	3.37397e-27	6	Endothelium	DGKZ
2.06047e-31	0.959521	0.546	0.21	4.48502e-27	6	Endothelium	PIK3C2A
2.38771e-31	0.57456	0.361	0.091	5.19733e-27	6	Endothelium	DIAPH1
3.11012e-31	1.6114	0.521	0.219	6.7698e-27	6	Endothelium	CCDC85B
6.62029e-31	1.11505	0.897	0.695	1.44104e-26	6	Endothelium	CALM1
8.40353e-31	0.671371	0.351	0.089	1.8292e-26	6	Endothelium	TSPAN12
8.7672e-31	0.940594	0.665	0.339	1.90836e-26	6	Endothelium	LUZP1
1.73884e-30	0.520938	0.33	0.081	3.78493e-26	6	Endothelium	ATP11A
1.73931e-30	0.64256	0.402	0.115	3.78596e-26	6	Endothelium	CCND3
2.19236e-30	0.532611	0.34	0.085	4.7721e-26	6	Endothelium	PRKD2
2.40625e-30	1.32826	0.918	0.729	5.23768e-26	6	Endothelium	ITM2B
3.79112e-30	0.510046	0.299	0.067	8.25212e-26	6	Endothelium	PPP1R13B
4.98855e-30	0.609828	0.387	0.109	1.08586e-25	6	Endothelium	RAPGEF2
5.82139e-30	0.699311	0.34	0.086	1.26714e-25	6	Endothelium	FZD4
6.86662e-30	0.780764	0.454	0.151	1.49466e-25	6	Endothelium	LPAR6
7.27877e-30	0.707202	0.402	0.121	1.58437e-25	6	Endothelium	RILPL2
2.00055e-29	0.83209	0.567	0.234	4.35461e-25	6	Endothelium	ZEB1
7.20841e-29	0.603397	0.361	0.1	1.56905e-24	6	Endothelium	STXBP1
1.19727e-28	0.70482	0.433	0.139	2.60609e-24	6	Endothelium	NOTCH1
1.56165e-28	0.740434	0.438	0.145	3.39923e-24	6	Endothelium	FCHO2
1.75361e-28	0.946035	0.546	0.23	3.81708e-24	6	Endothelium	MLEC
2.229e-28	0.555948	0.345	0.091	4.85187e-24	6	Endothelium	FAM43A
3.28762e-28	0.540697	0.381	0.109	7.15617e-24	6	Endothelium	LIPA
4.04126e-28	0.547582	0.33	0.086	8.79661e-24	6	Endothelium	TAOK2
4.8508e-28	0.535756	0.258	0.054	1.05587e-23	6	Endothelium	EXOC6
6.228e-28	0.560134	0.253	0.053	1.35565e-23	6	Endothelium	NUDT14
1.21699e-27	1.08775	0.758	0.524	2.64902e-23	6	Endothelium	NDUFA12
1.45404e-27	0.50061	0.33	0.085	3.16502e-23	6	Endothelium	F11R
2.10704e-27	1.34829	0.5	0.2	4.58638e-23	6	Endothelium	RCAN1
2.62395e-27	0.50791	0.356	0.1	5.71156e-23	6	Endothelium	PTPRN2
3.57355e-27	0.628893	0.361	0.104	7.77855e-23	6	Endothelium	RARA
7.6317e-27	0.443355	0.289	0.069	1.66119e-22	6	Endothelium	FES
8.17193e-27	0.534706	0.309	0.08	1.77878e-22	6	Endothelium	GFOD2
2.13442e-26	1.11047	0.608	0.301	4.64599e-22	6	Endothelium	MGLL
2.72241e-26	0.366329	0.258	0.057	5.92586e-22	6	Endothelium	KIAA1147
3.16705e-26	0.810951	0.541	0.226	6.89372e-22	6	Endothelium	PLS3
3.26309e-26	0.64395	0.407	0.133	7.10278e-22	6	Endothelium	CNOT6L
3.53103e-26	0.68241	0.407	0.133	7.68598e-22	6	Endothelium	AFDN
5.08544e-26	0.93226	0.505	0.214	1.10695e-21	6	Endothelium	LRRC32
6.22188e-26	0.692851	0.969	0.901	1.35432e-21	6	Endothelium	HLA-A
7.11456e-26	0.416945	0.273	0.064	1.54863e-21	6	Endothelium	TFF3
1.15565e-25	0.914891	0.691	0.38	2.5155e-21	6	Endothelium	FXYD5
1.63765e-25	0.730655	0.412	0.14	3.56468e-21	6	Endothelium	SSH1
2.31989e-25	0.787604	0.474	0.187	5.04971e-21	6	Endothelium	MEF2A
2.45655e-25	0.912627	0.562	0.252	5.34718e-21	6	Endothelium	ABL2
2.81575e-25	0.66293	0.423	0.147	6.12905e-21	6	Endothelium	CNDP2
3.97458e-25	0.805994	0.531	0.228	8.65147e-21	6	Endothelium	ELF1
4.21981e-25	0.646201	0.49	0.187	9.18526e-21	6	Endothelium	RAI14
6.17079e-25	0.649625	0.433	0.153	1.3432e-20	6	Endothelium	PLEKHA1
7.01655e-25	0.976047	0.871	0.643	1.52729e-20	6	Endothelium	COL4A2
7.48227e-25	0.565604	0.407	0.137	1.62867e-20	6	Endothelium	WDFY1
8.13741e-25	0.395373	0.263	0.061	1.77127e-20	6	Endothelium	CHD7
8.85035e-25	0.711115	0.418	0.147	1.92646e-20	6	Endothelium	RGL2
1.22859e-24	0.370571	0.309	0.083	2.67426e-20	6	Endothelium	PGS1
1.23062e-24	0.867597	0.68	0.394	2.67868e-20	6	Endothelium	COX17
1.39019e-24	0.613775	0.459	0.165	3.02603e-20	6	Endothelium	ARL4A
1.43648e-24	0.797997	0.387	0.128	3.12679e-20	6	Endothelium	PDE1C
1.96247e-24	0.459043	0.356	0.107	4.27171e-20	6	Endothelium	GIT2
2.0474e-24	0.819989	0.866	0.704	4.45658e-20	6	Endothelium	GNAS
2.66992e-24	0.776575	0.959	0.894	5.81161e-20	6	Endothelium	HLA-C
2.84599e-24	1.03352	0.629	0.32	6.19487e-20	6	Endothelium	RDX
2.94354e-24	0.554507	0.356	0.113	6.4072e-20	6	Endothelium	FURIN
2.9835e-24	1.10816	0.732	0.494	6.49419e-20	6	Endothelium	EMP1
3.44379e-24	0.813089	0.299	0.083	7.49609e-20	6	Endothelium	IFI44L
4.48061e-24	0.381545	0.258	0.061	9.75294e-20	6	Endothelium	TNFAIP8L1
7.78564e-24	0.620723	0.33	0.097	1.6947e-19	6	Endothelium	SOCS2
8.07613e-24	0.652653	0.428	0.155	1.75793e-19	6	Endothelium	ARPC5L
9.24973e-24	0.873666	0.856	0.771	2.01339e-19	6	Endothelium	SELENOW
9.38747e-24	0.633677	0.423	0.151	2.04337e-19	6	Endothelium	CD2AP
9.47462e-24	0.626093	0.34	0.105	2.06234e-19	6	Endothelium	TLNRD1
1.57076e-23	0.456581	0.335	0.1	3.41908e-19	6	Endothelium	CEBPG
1.82018e-23	0.525016	0.294	0.08	3.96198e-19	6	Endothelium	VPS37B
2.11453e-23	0.519825	0.258	0.062	4.6027e-19	6	Endothelium	TECPR1
3.32024e-23	0.944735	0.845	0.706	7.22717e-19	6	Endothelium	CLIC1
3.44667e-23	0.708532	0.418	0.153	7.50236e-19	6	Endothelium	TMTC1
4.99522e-23	0.697601	0.541	0.233	1.08731e-18	6	Endothelium	LMCD1
7.64292e-23	0.582629	0.376	0.125	1.66363e-18	6	Endothelium	ARHGEF7
1.3554e-22	0.85902	0.469	0.19	2.95029e-18	6	Endothelium	FAM213A
1.38566e-22	0.504824	0.34	0.106	3.01616e-18	6	Endothelium	KLHL5
2.64229e-22	0.844189	0.794	0.589	5.75147e-18	6	Endothelium	RHOC
2.93256e-22	0.686782	0.485	0.199	6.38331e-18	6	Endothelium	CTTNBP2NL
5.08277e-22	0.482059	0.392	0.132	1.10637e-17	6	Endothelium	PREX2
5.79291e-22	0.830271	0.593	0.309	1.26094e-17	6	Endothelium	LRRFIP1
5.8333e-22	0.766826	0.918	0.788	1.26973e-17	6	Endothelium	IFITM2
6.35911e-22	0.916599	0.696	0.427	1.38419e-17	6	Endothelium	NAA38
7.24038e-22	0.826404	0.825	0.689	1.57601e-17	6	Endothelium	TCF4
1.04208e-21	0.483961	0.356	0.115	2.26829e-17	6	Endothelium	PELI1
1.04787e-21	0.750797	0.572	0.273	2.28089e-17	6	Endothelium	ARPC1B
1.5342e-21	0.545756	0.479	0.199	3.3395e-17	6	Endothelium	BNIP2
1.57972e-21	0.549952	0.335	0.106	3.43858e-17	6	Endothelium	FAM13C
1.73372e-21	0.965146	0.546	0.262	3.77378e-17	6	Endothelium	MCTP1
1.83917e-21	0.818628	0.881	0.799	4.00332e-17	6	Endothelium	MYL12B
1.97668e-21	0.918221	0.799	0.589	4.30263e-17	6	Endothelium	PPA1
4.08595e-21	0.736137	0.593	0.308	8.89388e-17	6	Endothelium	FDPS
5.08108e-21	0.695829	0.515	0.226	1.106e-16	6	Endothelium	SUN1
6.56378e-21	0.634604	0.619	0.311	1.42874e-16	6	Endothelium	SPCS3
6.7046e-21	0.723617	0.474	0.201	1.45939e-16	6	Endothelium	JAM3
8.08103e-21	0.538079	1	0.991	1.759e-16	6	Endothelium	B2M
9.29922e-21	0.613745	0.428	0.167	2.02416e-16	6	Endothelium	TAP2
1.24169e-20	0.811964	0.469	0.203	2.70279e-16	6	Endothelium	PICALM
1.40692e-20	0.817986	0.954	0.831	3.06243e-16	6	Endothelium	A2M
1.70763e-20	0.676552	0.557	0.278	3.717e-16	6	Endothelium	PEA15
1.84331e-20	0.954341	0.784	0.591	4.01234e-16	6	Endothelium	TSC22D1
2.18352e-20	0.445996	0.32	0.101	4.75287e-16	6	Endothelium	FOXO1
2.21678e-20	0.431327	0.268	0.077	4.82527e-16	6	Endothelium	PGM2
2.51135e-20	0.586769	0.371	0.133	5.46646e-16	6	Endothelium	SYNGR2
2.53253e-20	1.14197	0.696	0.432	5.51257e-16	6	Endothelium	IL32
2.87645e-20	0.758695	0.464	0.192	6.26117e-16	6	Endothelium	RGS3
3.64642e-20	0.610542	0.387	0.142	7.93715e-16	6	Endothelium	C8orf33
5.82456e-20	0.601304	0.407	0.158	1.26783e-15	6	Endothelium	ITSN2
6.19171e-20	0.443263	0.418	0.15	1.34775e-15	6	Endothelium	MAP1B
6.46244e-20	0.485517	0.402	0.148	1.40668e-15	6	Endothelium	PTPRE
6.53071e-20	0.743904	0.68	0.408	1.42154e-15	6	Endothelium	CYB5A
6.70605e-20	0.599415	0.495	0.216	1.4597e-15	6	Endothelium	CLIC2
7.01998e-20	0.979046	0.649	0.372	1.52804e-15	6	Endothelium	ATP1A1
7.06537e-20	0.603247	0.361	0.128	1.53792e-15	6	Endothelium	ARHGEF1
8.00707e-20	0.38432	0.335	0.108	1.7429e-15	6	Endothelium	FRMD4A
1.00768e-19	0.807406	0.732	0.482	2.19341e-15	6	Endothelium	ETS2
1.04974e-19	0.478525	0.335	0.112	2.28497e-15	6	Endothelium	PINK1
1.33324e-19	0.819472	0.789	0.507	2.90207e-15	6	Endothelium	GUK1
1.60626e-19	0.678148	0.577	0.291	3.49635e-15	6	Endothelium	SKIL
2.12805e-19	0.471735	0.345	0.119	4.63213e-15	6	Endothelium	TMEM184B
2.28184e-19	0.502276	0.278	0.083	4.96689e-15	6	Endothelium	TRIB2
2.63143e-19	0.573437	0.273	0.08	5.72783e-15	6	Endothelium	TCN2
3.32084e-19	0.595779	0.356	0.129	7.22848e-15	6	Endothelium	DHRS7B
3.76164e-19	0.434164	0.289	0.088	8.18797e-15	6	Endothelium	MYO10
3.94172e-19	0.835289	0.5	0.25	8.57994e-15	6	Endothelium	TRIB1
4.5975e-19	0.839381	0.629	0.37	1.00074e-14	6	Endothelium	JMJD1C
8.05614e-19	0.652492	0.397	0.156	1.75358e-14	6	Endothelium	APOL3
8.38463e-19	0.334739	0.263	0.074	1.82508e-14	6	Endothelium	PGM5
8.86217e-19	1.04518	0.716	0.471	1.92903e-14	6	Endothelium	KTN1
1.04784e-18	0.476074	0.263	0.078	2.28084e-14	6	Endothelium	TPST2
1.20166e-18	0.683166	0.598	0.326	2.61566e-14	6	Endothelium	BHLHE40
1.24261e-18	0.59234	0.443	0.19	2.70478e-14	6	Endothelium	STT3B
1.5407e-18	0.625592	0.376	0.137	3.35365e-14	6	Endothelium	DEPP1
1.85868e-18	0.410136	0.273	0.084	4.04579e-14	6	Endothelium	CDK17
2.35962e-18	1.22067	0.572	0.328	5.13619e-14	6	Endothelium	ATP1B3
2.47408e-18	0.352078	0.325	0.109	5.38533e-14	6	Endothelium	INPP1
2.55875e-18	0.47993	0.33	0.116	5.56963e-14	6	Endothelium	ARHGAP23
3.06525e-18	0.528051	0.387	0.153	6.67212e-14	6	Endothelium	RUVBL1
3.31562e-18	0.474129	0.314	0.106	7.21711e-14	6	Endothelium	LTA4H
3.37453e-18	0.548883	0.418	0.172	7.34535e-14	6	Endothelium	MOB2
3.48015e-18	0.68045	0.433	0.187	7.57525e-14	6	Endothelium	FLNB
4.36548e-18	0.446043	0.263	0.078	9.50235e-14	6	Endothelium	NLRC5
6.10498e-18	0.707206	0.459	0.203	1.32887e-13	6	Endothelium	CCND1
6.54661e-18	0.750922	0.418	0.173	1.425e-13	6	Endothelium	SULF2
7.69499e-18	0.487324	0.381	0.147	1.67497e-13	6	Endothelium	SNAI1
7.8364e-18	0.541049	0.335	0.12	1.70575e-13	6	Endothelium	NLRP1
9.4172e-18	0.567277	0.448	0.198	2.04984e-13	6	Endothelium	FAM129B
1.11973e-17	0.281618	0.263	0.078	2.43731e-13	6	Endothelium	ENDOD1
1.31207e-17	0.653466	0.49	0.241	2.85599e-13	6	Endothelium	BTN3A2
1.33225e-17	0.610002	0.412	0.176	2.89992e-13	6	Endothelium	JUP
1.51468e-17	0.556307	0.448	0.197	3.297e-13	6	Endothelium	MAP4K4
1.52029e-17	0.761927	0.526	0.271	3.30921e-13	6	Endothelium	PDCD4
2.08138e-17	0.815373	0.418	0.179	4.53054e-13	6	Endothelium	ARHGAP18
2.08176e-17	0.671467	0.454	0.198	4.53137e-13	6	Endothelium	YPEL2
2.13637e-17	0.591725	0.423	0.185	4.65023e-13	6	Endothelium	PTPRG
2.18951e-17	0.896359	0.722	0.536	4.76591e-13	6	Endothelium	MRPL33
2.56961e-17	0.651945	0.552	0.278	5.59328e-13	6	Endothelium	PIM3
2.61058e-17	0.910597	0.907	0.774	5.68245e-13	6	Endothelium	GSN
2.78091e-17	0.639494	0.454	0.209	6.05321e-13	6	Endothelium	NAA10
3.01914e-17	0.393588	0.294	0.097	6.57177e-13	6	Endothelium	HMBOX1
4.22979e-17	0.752522	0.644	0.421	9.20698e-13	6	Endothelium	CD46
4.31607e-17	0.406062	0.423	0.175	9.39478e-13	6	Endothelium	RHOJ
4.47032e-17	0.353874	0.309	0.105	9.73055e-13	6	Endothelium	VOPP1
5.36428e-17	0.53402	0.335	0.124	1.16764e-12	6	Endothelium	DNM2
7.68947e-17	0.468556	0.376	0.149	1.67377e-12	6	Endothelium	CPEB4
8.03815e-17	0.40057	0.294	0.101	1.74966e-12	6	Endothelium	BID
8.75022e-17	0.628511	0.459	0.213	1.90466e-12	6	Endothelium	CYFIP1
9.16708e-17	0.527693	0.325	0.112	1.9954e-12	6	Endothelium	ST8SIA4
9.51223e-17	0.603357	0.495	0.236	2.07053e-12	6	Endothelium	VAT1
9.73726e-17	0.766395	0.706	0.48	2.11951e-12	6	Endothelium	MACF1
1.07018e-16	0.765679	0.773	0.649	2.32946e-12	6	Endothelium	POMP
1.09647e-16	0.390291	0.304	0.104	2.3867e-12	6	Endothelium	IQSEC1
1.21391e-16	0.43322	0.387	0.155	2.64233e-12	6	Endothelium	CPD
1.23376e-16	0.600391	0.418	0.183	2.68553e-12	6	Endothelium	MYO1B
1.75326e-16	0.734133	0.825	0.629	3.81633e-12	6	Endothelium	SH3BGRL3
2.58218e-16	0.498359	0.304	0.108	5.62062e-12	6	Endothelium	AGRN
2.68609e-16	0.388507	0.356	0.136	5.84682e-12	6	Endothelium	SLC12A2
3.4892e-16	0.407046	0.273	0.093	7.59494e-12	6	Endothelium	SDE2
4.57778e-16	0.727617	0.639	0.4	9.96445e-12	6	Endothelium	MYO1C
4.9345e-16	0.709137	0.763	0.557	1.07409e-11	6	Endothelium	RAC1
7.33095e-16	0.519539	0.655	0.407	1.59573e-11	6	Endothelium	ARL2
8.82511e-16	0.49907	0.258	0.083	1.92096e-11	6	Endothelium	MAP3K6
9.79387e-16	0.403699	0.284	0.096	2.13183e-11	6	Endothelium	KLF11
1.49281e-15	0.549003	0.536	0.289	3.24939e-11	6	Endothelium	MGAT1
1.96809e-15	0.544744	0.51	0.269	4.28394e-11	6	Endothelium	TMEM109
2.05091e-15	0.541956	0.412	0.193	4.46422e-11	6	Endothelium	IDI1
2.13441e-15	0.41907	0.314	0.116	4.64597e-11	6	Endothelium	MCMBP
2.30013e-15	0.486729	0.402	0.172	5.00668e-11	6	Endothelium	JAG1
2.3262e-15	0.495661	0.433	0.202	5.06343e-11	6	Endothelium	PLA2G16
2.9829e-15	0.487024	0.314	0.121	6.49288e-11	6	Endothelium	PTPN14
3.03251e-15	0.758898	0.526	0.289	6.60086e-11	6	Endothelium	GBP4
3.25134e-15	0.766811	0.644	0.437	7.07719e-11	6	Endothelium	HLA-F
3.39968e-15	0.53508	0.412	0.187	7.40009e-11	6	Endothelium	IFIT3
4.54272e-15	0.407275	0.289	0.101	9.88814e-11	6	Endothelium	SOCS4
6.19352e-15	0.666878	0.593	0.349	1.34814e-10	6	Endothelium	PTTG1IP
7.04644e-15	0.733279	0.567	0.322	1.5338e-10	6	Endothelium	XAF1
7.36951e-15	0.60168	0.438	0.209	1.60412e-10	6	Endothelium	FEZ2
7.75634e-15	0.518321	0.912	0.827	1.68832e-10	6	Endothelium	CFL1
8.0494e-15	0.351169	0.268	0.092	1.75211e-10	6	Endothelium	RALGAPB
8.8765e-15	0.633883	0.351	0.151	1.93215e-10	6	Endothelium	ARID5A
8.91316e-15	0.566646	0.588	0.344	1.94013e-10	6	Endothelium	TJP1
9.22225e-15	0.408604	0.263	0.089	2.00741e-10	6	Endothelium	CARD6
9.53413e-15	0.550192	0.366	0.156	2.07529e-10	6	Endothelium	FSCN1
1.02016e-14	0.304431	0.32	0.12	2.22057e-10	6	Endothelium	AP1S2
1.03589e-14	0.589112	0.376	0.171	2.25482e-10	6	Endothelium	HMOX2
1.06214e-14	0.642256	0.423	0.197	2.31195e-10	6	Endothelium	MARCKSL1
1.06483e-14	0.52905	0.351	0.145	2.31781e-10	6	Endothelium	SPRY4
1.0671e-14	0.526623	0.474	0.238	2.32275e-10	6	Endothelium	CD40
1.17582e-14	0.372906	0.428	0.196	2.5594e-10	6	Endothelium	VASP
1.19501e-14	0.616628	0.402	0.185	2.60117e-10	6	Endothelium	KNOP1
1.42055e-14	0.513802	0.593	0.359	3.0921e-10	6	Endothelium	GNB1
1.45201e-14	0.449581	0.299	0.113	3.16059e-10	6	Endothelium	SAMD9L
1.50893e-14	0.456831	0.407	0.184	3.28448e-10	6	Endothelium	RBMS2
1.78278e-14	0.385813	0.309	0.118	3.88057e-10	6	Endothelium	CDK2AP2
1.81052e-14	0.504081	0.479	0.239	3.94097e-10	6	Endothelium	MAPK3
1.86711e-14	0.533413	0.438	0.215	4.06414e-10	6	Endothelium	KBTBD2
1.99234e-14	0.508101	0.351	0.15	4.33673e-10	6	Endothelium	RALB
2.16547e-14	0.388747	0.289	0.103	4.71357e-10	6	Endothelium	SRGAP2
2.24557e-14	0.676545	0.613	0.384	4.88794e-10	6	Endothelium	TMEM173
2.448e-14	0.392419	0.309	0.12	5.32856e-10	6	Endothelium	MIS18BP1
3.35137e-14	0.330277	0.268	0.095	7.29492e-10	6	Endothelium	SPTLC2
3.60419e-14	0.519312	0.515	0.286	7.84525e-10	6	Endothelium	NDUFA8
3.70218e-14	0.643884	0.665	0.437	8.05853e-10	6	Endothelium	DPYSL2
3.83856e-14	0.477871	0.495	0.262	8.3554e-10	6	Endothelium	CRBN
3.87079e-14	0.646082	0.562	0.32	8.42555e-10	6	Endothelium	SH3GLB1
4.21432e-14	0.792301	0.66	0.437	9.17332e-10	6	Endothelium	AKAP13
5.21543e-14	0.380913	0.258	0.089	1.13524e-09	6	Endothelium	RNF6
5.23473e-14	0.647856	0.33	0.137	1.13944e-09	6	Endothelium	SYNJ2
5.53784e-14	0.5431	0.505	0.266	1.20542e-09	6	Endothelium	AHR
6.04474e-14	0.668344	0.629	0.415	1.31576e-09	6	Endothelium	IQGAP1
6.57432e-14	0.447944	0.278	0.102	1.43103e-09	6	Endothelium	UBE2F
6.70393e-14	0.35754	0.278	0.102	1.45925e-09	6	Endothelium	MYO1E
6.93176e-14	0.560262	0.582	0.346	1.50884e-09	6	Endothelium	SPTAN1
7.0928e-14	0.373358	0.289	0.108	1.54389e-09	6	Endothelium	ETV3
7.42307e-14	0.434555	0.33	0.134	1.61578e-09	6	Endothelium	SMAD1
7.92508e-14	0.788518	0.737	0.518	1.72505e-09	6	Endothelium	TNFSF10
8.34248e-14	0.632572	0.691	0.529	1.81591e-09	6	Endothelium	GABARAPL2
8.53983e-14	0.345152	0.294	0.112	1.85887e-09	6	Endothelium	CHST12
8.9053e-14	0.588939	0.887	0.796	1.93842e-09	6	Endothelium	SPARC
1.231e-13	0.389186	0.464	0.227	2.67951e-09	6	Endothelium	NECAP2
1.26176e-13	0.6372	0.459	0.235	2.74647e-09	6	Endothelium	RBP5
1.48298e-13	0.608798	0.454	0.226	3.22799e-09	6	Endothelium	FAM198B
1.56775e-13	0.724498	0.66	0.463	3.41252e-09	6	Endothelium	CARHSP1
1.75256e-13	0.506837	0.438	0.22	3.8148e-09	6	Endothelium	SAV1
1.82848e-13	0.405885	0.273	0.102	3.98005e-09	6	Endothelium	CDK10
1.90097e-13	0.452743	0.294	0.113	4.13784e-09	6	Endothelium	LAMA5
2.05578e-13	0.454513	0.402	0.196	4.47481e-09	6	Endothelium	UBE2J1
2.65374e-13	0.624342	0.299	0.12	5.7764e-09	6	Endothelium	HLX
2.84772e-13	0.424246	0.469	0.244	6.19862e-09	6	Endothelium	HDAC1
3.24454e-13	0.604178	0.469	0.241	7.0624e-09	6	Endothelium	SNTB2
3.46029e-13	0.431247	0.371	0.172	7.53201e-09	6	Endothelium	YES1
3.49891e-13	0.568017	0.454	0.229	7.61608e-09	6	Endothelium	MIR4435-2HG
3.55817e-13	0.30613	0.253	0.089	7.74507e-09	6	Endothelium	BTN3A3
3.5979e-13	0.509079	0.572	0.346	7.83154e-09	6	Endothelium	GNB2
3.90445e-13	0.460409	0.278	0.108	8.49882e-09	6	Endothelium	UBE2Q1
5.11161e-13	0.647494	0.521	0.318	1.11264e-08	6	Endothelium	WWTR1
5.33406e-13	0.714078	0.649	0.408	1.16106e-08	6	Endothelium	KLF2
5.39869e-13	0.509369	0.464	0.244	1.17513e-08	6	Endothelium	PPP2R2A
6.87743e-13	0.57621	0.299	0.12	1.49701e-08	6	Endothelium	GAS6
7.157e-13	0.392598	0.325	0.138	1.55786e-08	6	Endothelium	DENND5A
7.33424e-13	0.536101	0.49	0.271	1.59644e-08	6	Endothelium	CRK
9.88567e-13	0.409483	0.387	0.179	2.15181e-08	6	Endothelium	FYN
1.17351e-12	0.544031	0.742	0.562	2.55438e-08	6	Endothelium	ARPC2
1.32011e-12	0.492761	0.351	0.159	2.87348e-08	6	Endothelium	NCOA3
1.38688e-12	0.568382	0.495	0.269	3.01882e-08	6	Endothelium	TRIOBP
1.52708e-12	0.393154	0.289	0.114	3.324e-08	6	Endothelium	RPGR
1.61499e-12	0.446551	0.985	0.977	3.51536e-08	6	Endothelium	MT-ND2
1.99871e-12	0.600211	0.809	0.7	4.3506e-08	6	Endothelium	TUBA1B
2.30047e-12	0.48644	0.412	0.206	5.00744e-08	6	Endothelium	SELENON
2.31091e-12	0.386817	0.304	0.123	5.03015e-08	6	Endothelium	TNFRSF1B
2.80731e-12	0.322493	0.258	0.096	6.11066e-08	6	Endothelium	EGLN1
3.04777e-12	0.537972	0.495	0.281	6.63409e-08	6	Endothelium	TAP1
3.11976e-12	0.355243	0.299	0.119	6.79078e-08	6	Endothelium	BACE2
4.12375e-12	0.773888	0.407	0.206	8.97616e-08	6	Endothelium	STMN1
4.17994e-12	0.465772	0.454	0.238	9.09847e-08	6	Endothelium	OSTF1
4.27987e-12	0.406613	0.304	0.125	9.316e-08	6	Endothelium	ASL
4.54872e-12	0.680375	0.68	0.528	9.9012e-08	6	Endothelium	SDCBP
4.63011e-12	0.527766	0.469	0.262	1.00784e-07	6	Endothelium	WNK1
4.65259e-12	0.514266	0.691	0.484	1.01273e-07	6	Endothelium	CTNNB1
5.41838e-12	0.678144	0.68	0.496	1.17942e-07	6	Endothelium	WASF2
5.55778e-12	0.459487	0.381	0.18	1.20976e-07	6	Endothelium	MRPL9
6.61403e-12	0.476826	0.289	0.121	1.43968e-07	6	Endothelium	ITPRIP
7.16003e-12	0.643972	0.598	0.397	1.55852e-07	6	Endothelium	SP100
7.73907e-12	0.562007	0.572	0.355	1.68456e-07	6	Endothelium	FAM177A1
7.87637e-12	0.435699	0.428	0.221	1.71445e-07	6	Endothelium	TSPAN9
9.14482e-12	0.447564	0.299	0.126	1.99055e-07	6	Endothelium	TNIP2
9.42892e-12	0.423189	0.314	0.134	2.05239e-07	6	Endothelium	MSL3
9.86759e-12	0.307864	0.335	0.148	2.14788e-07	6	Endothelium	KPNA2
1.00535e-11	0.513897	0.582	0.368	2.18835e-07	6	Endothelium	BCAP29
1.03224e-11	0.325567	0.268	0.107	2.24689e-07	6	Endothelium	ATP11C
1.05215e-11	0.32643	0.273	0.11	2.29022e-07	6	Endothelium	FAM91A1
1.05571e-11	0.672159	0.732	0.586	2.29797e-07	6	Endothelium	CSTB
1.06532e-11	0.486493	0.325	0.144	2.31889e-07	6	Endothelium	NKX2-3
1.17032e-11	0.307652	0.278	0.112	2.54744e-07	6	Endothelium	CDC42SE2
1.19355e-11	0.362215	0.314	0.136	2.59801e-07	6	Endothelium	CDS2
1.19754e-11	0.53092	0.5	0.297	2.60669e-07	6	Endothelium	RAP1A
1.20375e-11	0.48641	0.32	0.14	2.6202e-07	6	Endothelium	CTNNAL1
1.24773e-11	0.266541	0.294	0.121	2.71594e-07	6	Endothelium	DAB2IP
1.26117e-11	0.278784	0.273	0.109	2.74518e-07	6	Endothelium	TMEM181
1.43247e-11	0.540525	0.474	0.262	3.11806e-07	6	Endothelium	PHACTR4
1.58635e-11	0.450304	0.258	0.099	3.45302e-07	6	Endothelium	PSMB8-AS1
1.61853e-11	0.509674	0.381	0.186	3.52306e-07	6	Endothelium	TMEM243
1.94114e-11	0.598973	0.789	0.663	4.22529e-07	6	Endothelium	ARPC3
2.03788e-11	0.283821	0.299	0.126	4.43586e-07	6	Endothelium	RCC2
2.06596e-11	0.859139	0.438	0.251	4.49698e-07	6	Endothelium	LIFR
2.14561e-11	0.619983	0.912	0.846	4.67035e-07	6	Endothelium	IGFBP7
2.47356e-11	0.540027	0.722	0.517	5.3842e-07	6	Endothelium	ARGLU1
2.81457e-11	0.536509	0.495	0.295	6.12647e-07	6	Endothelium	BAG3
2.82718e-11	0.672725	0.505	0.3	6.15392e-07	6	Endothelium	FKBP9
2.95651e-11	0.379924	0.273	0.109	6.43543e-07	6	Endothelium	AFTPH
3.38767e-11	0.389159	0.325	0.147	7.37394e-07	6	Endothelium	DGKH
3.45266e-11	0.50277	0.505	0.305	7.51541e-07	6	Endothelium	OAZ2
3.68694e-11	0.454014	0.32	0.141	8.02535e-07	6	Endothelium	SMURF2
3.92735e-11	0.405894	0.381	0.192	8.54867e-07	6	Endothelium	PCGF2
4.31823e-11	0.465281	0.964	0.911	9.39949e-07	6	Endothelium	H3F3A
4.57478e-11	0.523874	0.696	0.504	9.95792e-07	6	Endothelium	PSMB9
4.82694e-11	0.559746	0.557	0.389	1.05068e-06	6	Endothelium	SERINC3
4.91941e-11	0.520238	0.33	0.151	1.07081e-06	6	Endothelium	KIAA1551
5.30624e-11	0.453837	0.33	0.156	1.15501e-06	6	Endothelium	NRP2
5.54499e-11	0.500361	0.5	0.292	1.20698e-06	6	Endothelium	HTRA1
6.34083e-11	0.505756	0.552	0.352	1.38021e-06	6	Endothelium	MGMT
6.58334e-11	0.319492	0.253	0.1	1.433e-06	6	Endothelium	DUSP23
6.85149e-11	0.542511	0.536	0.328	1.49136e-06	6	Endothelium	NECTIN2
7.64644e-11	0.261844	0.284	0.119	1.6644e-06	6	Endothelium	TMEM127
8.01582e-11	0.569589	0.49	0.292	1.7448e-06	6	Endothelium	TIMMDC1
8.7107e-11	0.316599	0.273	0.113	1.89606e-06	6	Endothelium	RNPEPL1
9.08885e-11	0.596957	0.387	0.199	1.97837e-06	6	Endothelium	MX1
1.04937e-10	0.418674	0.521	0.318	2.28415e-06	6	Endothelium	ARHGEF12
1.13471e-10	0.483307	0.366	0.185	2.46991e-06	6	Endothelium	KLF3
1.13732e-10	0.568809	0.51	0.332	2.4756e-06	6	Endothelium	HSD17B12
1.14058e-10	0.671901	0.263	0.116	2.4827e-06	6	Endothelium	ABHD17A
1.18078e-10	0.501092	0.608	0.411	2.5702e-06	6	Endothelium	DYNC1LI2
1.2193e-10	0.47891	0.526	0.33	2.65405e-06	6	Endothelium	QKI
1.27489e-10	0.346428	0.376	0.186	2.77506e-06	6	Endothelium	BCL10
1.40882e-10	0.343671	0.284	0.122	3.06658e-06	6	Endothelium	DELE1
1.63506e-10	0.359983	0.412	0.217	3.55903e-06	6	Endothelium	WBP2
1.98968e-10	0.371329	0.376	0.193	4.33093e-06	6	Endothelium	2009-09-01
2.14255e-10	0.447351	0.448	0.256	4.6637e-06	6	Endothelium	PTPN12
2.19028e-10	0.386365	0.263	0.11	4.76759e-06	6	Endothelium	GAK
2.28938e-10	0.272785	0.253	0.104	4.98329e-06	6	Endothelium	NAPRT
2.57974e-10	0.353426	0.273	0.12	5.61532e-06	6	Endothelium	ORAI2
2.61901e-10	0.407858	0.979	0.943	5.70079e-06	6	Endothelium	IFITM3
2.64102e-10	0.469605	0.387	0.199	5.74871e-06	6	Endothelium	SNAP23
2.71389e-10	0.370605	0.253	0.104	5.90732e-06	6	Endothelium	INF2
3.00601e-10	0.534504	0.655	0.503	6.54319e-06	6	Endothelium	NOP10
3.08427e-10	0.401661	0.412	0.222	6.71354e-06	6	Endothelium	LEPROTL1
3.40741e-10	0.443624	0.438	0.238	7.41691e-06	6	Endothelium	MYO6
3.4599e-10	0.375283	0.299	0.136	7.53116e-06	6	Endothelium	HK1
4.00053e-10	0.655786	0.644	0.479	8.70796e-06	6	Endothelium	SNX3
4.12939e-10	0.503395	0.309	0.144	8.98845e-06	6	Endothelium	AAED1
4.56887e-10	0.282314	0.438	0.239	9.94505e-06	6	Endothelium	PTK2
4.70574e-10	0.515994	0.459	0.264	1.0243e-05	6	Endothelium	RNF19A
4.931e-10	0.270964	0.258	0.109	1.07333e-05	6	Endothelium	OLFML2A
5.58376e-10	0.430265	0.557	0.348	1.21542e-05	6	Endothelium	CYSTM1
5.70543e-10	0.317922	0.304	0.137	1.2419e-05	6	Endothelium	TTC19
6.02536e-10	0.474724	0.742	0.626	1.31154e-05	6	Endothelium	YWHAB
7.05872e-10	0.34067	0.402	0.214	1.53647e-05	6	Endothelium	CDC42EP1
7.22851e-10	0.364968	0.268	0.118	1.57343e-05	6	Endothelium	UBN1
7.41555e-10	0.339363	0.985	0.96	1.61414e-05	6	Endothelium	RPS28
7.51499e-10	0.312559	0.335	0.158	1.63579e-05	6	Endothelium	MAP2K3
9.826e-10	0.31799	0.273	0.12	2.13882e-05	6	Endothelium	NSUN6
1.03251e-09	0.299847	0.253	0.109	2.24746e-05	6	Endothelium	KIFC3
1.18067e-09	0.366206	0.366	0.188	2.56996e-05	6	Endothelium	CMPK1
1.21297e-09	0.314958	0.32	0.155	2.64027e-05	6	Endothelium	LYPLA1
1.46741e-09	0.483731	0.778	0.639	3.19412e-05	6	Endothelium	PSMA7
1.53255e-09	0.471196	0.304	0.145	3.33591e-05	6	Endothelium	ZDHHC20
1.53277e-09	0.517577	0.68	0.525	3.33639e-05	6	Endothelium	PSMB8
1.55847e-09	0.683933	0.686	0.548	3.39233e-05	6	Endothelium	MIDN
1.59866e-09	0.811228	0.407	0.236	3.47979e-05	6	Endothelium	KCTD12
2.18046e-09	0.444485	0.758	0.639	4.74621e-05	6	Endothelium	YWHAE
2.32289e-09	0.31664	0.33	0.161	5.05624e-05	6	Endothelium	TNFRSF10D
2.56353e-09	0.43767	0.83	0.747	5.58004e-05	6	Endothelium	COX6C
2.8606e-09	0.478702	0.649	0.465	6.22668e-05	6	Endothelium	ISG15
2.87537e-09	0.421073	0.572	0.38	6.25881e-05	6	Endothelium	FOSL2
3.206e-09	0.486699	0.567	0.367	6.9785e-05	6	Endothelium	TNS2
3.27845e-09	0.417561	0.392	0.212	7.1362e-05	6	Endothelium	YWHAH
3.62694e-09	0.684101	0.706	0.533	7.89475e-05	6	Endothelium	HES1
3.82078e-09	0.261638	0.299	0.14	8.31669e-05	6	Endothelium	PLEKHO2
4.20752e-09	0.298061	0.314	0.153	9.15851e-05	6	Endothelium	CHCHD7
4.29121e-09	0.372221	0.412	0.222	9.34067e-05	6	Endothelium	BRI3
4.32729e-09	0.46974	0.562	0.376	9.41921e-05	6	Endothelium	TSPO
4.68278e-09	0.355699	0.289	0.135	0.00010193	6	Endothelium	AMOTL1
4.6858e-09	0.353483	0.371	0.195	0.000101996	6	Endothelium	LAPTM4B
4.7217e-09	0.490918	0.376	0.205	0.000102777	6	Endothelium	RPS6KA3
5.16237e-09	0.669148	0.588	0.431	0.000112369	6	Endothelium	PLPP3
5.20583e-09	0.53752	0.742	0.622	0.000113315	6	Endothelium	GNG5
5.23163e-09	0.400282	0.438	0.256	0.000113877	6	Endothelium	RAB5A
5.24308e-09	0.536398	0.624	0.453	0.000114126	6	Endothelium	PRMT1
5.56202e-09	0.427117	0.49	0.298	0.000121069	6	Endothelium	SLC3A2
5.92379e-09	0.304722	0.278	0.131	0.000128943	6	Endothelium	WWC2
5.99262e-09	0.378086	0.412	0.233	0.000130441	6	Endothelium	RPS6KA2
6.29044e-09	0.42323	0.397	0.217	0.000136924	6	Endothelium	PPP1R2
6.66634e-09	0.416619	0.443	0.26	0.000145106	6	Endothelium	MRPL17
7.6334e-09	1.58596	0.691	0.523	0.000166156	6	Endothelium	PLCG2
8.01105e-09	0.423059	0.387	0.219	0.000174377	6	Endothelium	BIRC6
8.02337e-09	0.251779	0.289	0.134	0.000174645	6	Endothelium	MPDZ
8.10544e-09	0.29065	0.253	0.113	0.000176431	6	Endothelium	TBC1D9
8.21316e-09	0.319153	0.335	0.169	0.000178776	6	Endothelium	OFD1
8.67233e-09	0.344541	0.479	0.286	0.000188771	6	Endothelium	NCKAP1
1.04615e-08	0.394992	0.392	0.222	0.000227716	6	Endothelium	EFCAB14
1.16068e-08	0.40344	0.304	0.152	0.000252646	6	Endothelium	EFNB1
1.16678e-08	0.833576	0.356	0.197	0.000253973	6	Endothelium	ATP13A3
1.16923e-08	0.366185	0.423	0.246	0.000254507	6	Endothelium	CDC123
1.31055e-08	0.266503	0.263	0.12	0.000285266	6	Endothelium	BLMH
1.37942e-08	0.305043	0.443	0.262	0.000300259	6	Endothelium	ROCK2
1.42627e-08	0.482047	0.742	0.601	0.000310457	6	Endothelium	PLPP1
1.44293e-08	0.385284	0.371	0.201	0.000314083	6	Endothelium	PHKB
1.45417e-08	0.389206	0.412	0.231	0.000316529	6	Endothelium	TNKS1BP1
1.45878e-08	0.277284	0.273	0.127	0.000317532	6	Endothelium	DUSP22
1.47098e-08	0.364616	0.381	0.202	0.000320189	6	Endothelium	MLLT6
1.47981e-08	0.255081	0.309	0.151	0.00032211	6	Endothelium	CLCN3
1.52457e-08	0.449037	0.366	0.2	0.000331853	6	Endothelium	SNHG7
1.55306e-08	0.398092	0.407	0.236	0.000338056	6	Endothelium	TBC1D15
1.57829e-08	0.49642	0.49	0.309	0.000343547	6	Endothelium	IRF2BP2
1.59583e-08	0.319781	0.258	0.119	0.000347364	6	Endothelium	PTBP2
1.67729e-08	0.493968	0.351	0.19	0.000365095	6	Endothelium	UNC5B
1.79621e-08	0.353118	0.443	0.272	0.000390982	6	Endothelium	CTNND1
1.88551e-08	0.416249	0.448	0.269	0.000410419	6	Endothelium	BUD23
1.89786e-08	0.479623	0.335	0.179	0.000413106	6	Endothelium	ERAP2
1.94205e-08	0.288246	0.273	0.13	0.000422725	6	Endothelium	SINHCAF
2.03584e-08	0.374431	0.33	0.169	0.000443142	6	Endothelium	TMX4
2.04107e-08	0.366201	0.541	0.362	0.00044428	6	Endothelium	ADAR
2.06484e-08	0.392531	0.345	0.185	0.000449453	6	Endothelium	ACAT1
2.10365e-08	0.324154	0.284	0.139	0.000457902	6	Endothelium	IFI44
2.11188e-08	0.514802	0.371	0.203	0.000459693	6	Endothelium	IVNS1ABP
2.20366e-08	0.414457	0.588	0.42	0.000479671	6	Endothelium	RAB5C
2.7273e-08	0.306812	0.356	0.192	0.000593652	6	Endothelium	NMI
2.76251e-08	0.42494	0.557	0.375	0.000601316	6	Endothelium	CAPNS1
2.83693e-08	0.377462	0.253	0.118	0.000617514	6	Endothelium	MAPKAPK5-AS1
3.09711e-08	0.458499	0.974	0.942	0.000674148	6	Endothelium	MT-ND5
3.09805e-08	0.48484	0.495	0.321	0.000674352	6	Endothelium	SHISA5
3.15527e-08	0.323022	0.345	0.185	0.000686808	6	Endothelium	NR1H2
3.20027e-08	0.448718	0.459	0.29	0.000696603	6	Endothelium	ATP6AP1
3.21654e-08	0.322604	0.289	0.141	0.000700144	6	Endothelium	SUSD6
3.27494e-08	0.274382	0.289	0.14	0.000712855	6	Endothelium	KIAA2013
3.45938e-08	0.379907	0.619	0.447	0.000753003	6	Endothelium	MTPN
3.8371e-08	0.351124	0.464	0.278	0.000835222	6	Endothelium	SKAP2
3.88352e-08	0.369549	0.552	0.359	0.000845326	6	Endothelium	SARAF
4.07728e-08	0.340743	0.402	0.226	0.000887502	6	Endothelium	RALBP1
4.11042e-08	0.343511	0.263	0.128	0.000894716	6	Endothelium	EML1
4.31595e-08	0.322728	0.392	0.219	0.000939454	6	Endothelium	ARID4A
4.54577e-08	0.31697	0.407	0.228	0.000989477	6	Endothelium	SHOC2
4.78291e-08	0.337638	0.356	0.194	0.0010411	6	Endothelium	NARF
4.82522e-08	0.34405	0.402	0.225	0.0010503	6	Endothelium	CLSTN1
4.91766e-08	0.334414	0.402	0.23	0.00107043	6	Endothelium	ERBIN
5.05107e-08	0.340542	0.407	0.24	0.00109947	6	Endothelium	NCK1
5.24904e-08	0.344509	0.51	0.33	0.00114256	6	Endothelium	EIF4G1
5.26834e-08	0.404997	0.448	0.272	0.00114676	6	Endothelium	VGLL4
5.49115e-08	0.276502	0.309	0.157	0.00119526	6	Endothelium	CEP68
5.53962e-08	0.391396	0.407	0.241	0.00120581	6	Endothelium	KAT6A
5.64292e-08	0.457647	0.433	0.269	0.00122829	6	Endothelium	PML
5.80177e-08	0.328024	0.361	0.195	0.00126287	6	Endothelium	HERC1
6.10388e-08	0.514037	0.552	0.374	0.00132863	6	Endothelium	CCPG1
6.32961e-08	0.393664	0.309	0.161	0.00137777	6	Endothelium	FLII
6.66579e-08	0.3906	0.99	0.991	0.00145094	6	Endothelium	MT-CO2
6.68089e-08	0.469144	0.639	0.444	0.00145423	6	Endothelium	DDX21
7.02863e-08	0.371176	0.299	0.153	0.00152992	6	Endothelium	UBALD2
7.07745e-08	0.761948	0.649	0.548	0.00154055	6	Endothelium	SLC2A3
7.21946e-08	0.375216	0.412	0.251	0.00157146	6	Endothelium	ARPP19
8.754e-08	0.422043	0.639	0.486	0.00190548	6	Endothelium	MAP4
9.73807e-08	0.291977	0.263	0.125	0.00211969	6	Endothelium	MAP3K3
1.04003e-07	0.386676	0.325	0.171	0.00226384	6	Endothelium	CORO1B
1.04368e-07	0.31379	0.309	0.157	0.00227177	6	Endothelium	IGF2R
1.07043e-07	0.497701	0.562	0.395	0.00233	6	Endothelium	PPFIBP1
1.08025e-07	0.423559	0.789	0.667	0.00235137	6	Endothelium	EIF4G2
1.11314e-07	0.30823	0.309	0.159	0.00242298	6	Endothelium	CCNY
1.2029e-07	0.319873	0.428	0.252	0.00261836	6	Endothelium	MBNL2
1.24284e-07	0.42445	0.253	0.125	0.00270529	6	Endothelium	SAMD9
1.28643e-07	0.456549	0.428	0.262	0.00280017	6	Endothelium	PAK2
1.35572e-07	0.266908	0.309	0.159	0.00295099	6	Endothelium	FBXL3
1.37903e-07	0.38127	0.438	0.276	0.00300173	6	Endothelium	GNAQ
1.38885e-07	0.324953	0.407	0.236	0.00302312	6	Endothelium	MAP3K8
1.56409e-07	0.318181	0.289	0.146	0.00340455	6	Endothelium	CMSS1
1.59598e-07	0.373345	0.253	0.125	0.00347396	6	Endothelium	RC3H2
1.61751e-07	0.365682	0.515	0.354	0.00352084	6	Endothelium	G3BP1
1.75119e-07	0.321156	0.428	0.251	0.00381181	6	Endothelium	ATXN3
1.76567e-07	0.494286	0.732	0.612	0.00384333	6	Endothelium	EMP2
1.79966e-07	0.342183	0.418	0.257	0.00391731	6	Endothelium	C5orf24
1.80232e-07	0.303208	0.32	0.17	0.00392312	6	Endothelium	SLFN11
1.86306e-07	0.412626	0.562	0.419	0.00405533	6	Endothelium	CAPZA2
1.88955e-07	0.424356	0.706	0.605	0.00411299	6	Endothelium	ARF1
1.89676e-07	0.341976	0.737	0.57	0.00412867	6	Endothelium	PDLIM1
1.92967e-07	0.447743	0.304	0.165	0.00420032	6	Endothelium	COLGALT1
1.98958e-07	0.345539	0.397	0.234	0.00433071	6	Endothelium	RSU1
2.00126e-07	0.38882	0.778	0.697	0.00435613	6	Endothelium	HINT1
2.09366e-07	0.560571	0.407	0.25	0.00455727	6	Endothelium	ADAMTS4
2.15225e-07	0.448438	0.711	0.608	0.00468481	6	Endothelium	FIS1
2.35404e-07	0.287677	0.34	0.188	0.00512405	6	Endothelium	TMBIM1
2.38023e-07	0.266337	0.258	0.123	0.00518104	6	Endothelium	SH3BP2
2.43203e-07	0.437318	0.66	0.488	0.0052938	6	Endothelium	TAPBP
2.63947e-07	0.396547	0.464	0.289	0.00574533	6	Endothelium	ATP6V1E1
2.65493e-07	0.46042	0.479	0.311	0.00577898	6	Endothelium	SPAG9
2.72658e-07	0.252573	0.253	0.124	0.00593494	6	Endothelium	CASP3
2.73218e-07	0.642181	0.392	0.24	0.00594713	6	Endothelium	IFI6
2.76825e-07	0.298517	0.273	0.135	0.00602564	6	Endothelium	LRCH1
2.79902e-07	0.349305	0.34	0.191	0.00609264	6	Endothelium	KLF7
2.88195e-07	0.328027	0.381	0.217	0.00627315	6	Endothelium	SDF4
2.89694e-07	0.376743	0.588	0.41	0.00630578	6	Endothelium	DYNC1H1
2.90781e-07	0.333766	0.335	0.185	0.00632942	6	Endothelium	PLEKHB2
3.08358e-07	0.430813	0.835	0.779	0.00671204	6	Endothelium	TAGLN2
3.18611e-07	0.293577	0.876	0.763	0.00693521	6	Endothelium	S100A10
3.62525e-07	0.424485	0.412	0.257	0.00789107	6	Endothelium	SLK
4.00439e-07	0.305823	0.253	0.124	0.00871635	6	Endothelium	HSF1
4.00476e-07	0.403915	0.552	0.4	0.00871716	6	Endothelium	SRSF4
4.11795e-07	0.416193	0.309	0.163	0.00896353	6	Endothelium	PGM2L1
4.2943e-07	0.319452	0.387	0.23	0.00934739	6	Endothelium	CCDC50
4.33952e-07	0.338139	0.356	0.2	0.00944583	6	Endothelium	EPN1
4.42728e-07	0.35669	0.572	0.425	0.00963686	6	Endothelium	ACTR2
4.48222e-07	0.352509	0.464	0.287	0.00975645	6	Endothelium	ERICH1
4.56033e-07	0.263164	0.34	0.19	0.00992647	6	Endothelium	CDC42BPB
4.78241e-07	0.293368	0.943	0.896	0.0104099	6	Endothelium	ATP5F1E
4.78271e-07	0.329997	0.634	0.482	0.0104105	6	Endothelium	EIF2S2
4.84001e-07	0.295679	0.526	0.355	0.0105353	6	Endothelium	CAMTA1
5.00887e-07	0.306412	0.335	0.185	0.0109028	6	Endothelium	SNRNP35
5.15768e-07	0.598639	0.82	0.732	0.0112267	6	Endothelium	TXNIP
5.96078e-07	0.298431	0.397	0.236	0.0129748	6	Endothelium	ARF6
6.1753e-07	0.314419	0.345	0.195	0.0134418	6	Endothelium	DNAJB11
6.20823e-07	0.530202	0.67	0.491	0.0135134	6	Endothelium	ICAM1
6.26872e-07	0.357801	0.572	0.38	0.0136451	6	Endothelium	TSC22D3
6.49713e-07	0.351153	0.428	0.263	0.0141423	6	Endothelium	TRIP12
7.22776e-07	0.381398	0.345	0.204	0.0157327	6	Endothelium	PEF1
7.25447e-07	0.276475	0.335	0.189	0.0157908	6	Endothelium	ELOVL5
8.00334e-07	0.462947	0.273	0.145	0.0174209	6	Endothelium	LRP6
8.19808e-07	0.358824	0.284	0.15	0.0178448	6	Endothelium	INSIG1
8.65569e-07	0.296452	0.412	0.25	0.0188408	6	Endothelium	DNTTIP2
1.0054e-06	0.46227	0.552	0.38	0.0218845	6	Endothelium	MT-ND6
1.00831e-06	0.298004	0.34	0.199	0.0219479	6	Endothelium	PTBP3
1.03245e-06	0.53318	0.438	0.29	0.0224733	6	Endothelium	GYPC
1.07867e-06	0.321971	0.34	0.199	0.0234795	6	Endothelium	ACTR1A
1.11398e-06	0.362804	0.33	0.193	0.0242481	6	Endothelium	SMAD2
1.14322e-06	0.291216	0.356	0.205	0.0248844	6	Endothelium	CYB5B
1.15038e-06	0.329721	0.412	0.262	0.0250404	6	Endothelium	MAPRE1
1.15203e-06	0.36892	0.418	0.259	0.0250762	6	Endothelium	PDCD6IP
1.17573e-06	0.389929	0.474	0.305	0.0255921	6	Endothelium	PLEC
1.2011e-06	0.41627	0.515	0.367	0.0261443	6	Endothelium	GNAI3
1.23103e-06	0.316309	0.278	0.149	0.0267957	6	Endothelium	DYRK1A
1.23487e-06	0.273102	0.284	0.154	0.0268793	6	Endothelium	SMIM12
1.24612e-06	0.364424	0.758	0.655	0.0271243	6	Endothelium	IFI16
1.27933e-06	0.367108	0.763	0.738	0.0278472	6	Endothelium	RHOA
1.3176e-06	0.36984	0.531	0.374	0.0286802	6	Endothelium	PSMD7
1.41659e-06	0.277202	0.448	0.275	0.0308349	6	Endothelium	CWC25
1.44245e-06	0.254797	0.34	0.188	0.0313978	6	Endothelium	RNF11
1.45267e-06	0.377118	0.845	0.781	0.0316203	6	Endothelium	LMNA
1.45386e-06	0.305672	0.582	0.403	0.0316462	6	Endothelium	ANXA11
1.46401e-06	0.326957	0.397	0.244	0.0318671	6	Endothelium	NFE2L1
1.55021e-06	0.503605	0.51	0.365	0.0337434	6	Endothelium	LDLR
1.63673e-06	0.658075	0.686	0.592	0.0356266	6	Endothelium	WARS
1.67307e-06	0.254599	0.345	0.198	0.0364177	6	Endothelium	LXN
1.73002e-06	0.286782	0.835	0.755	0.0376574	6	Endothelium	DSTN
1.76161e-06	0.282139	0.784	0.619	0.038345	6	Endothelium	ATOX1
1.77002e-06	0.290057	0.376	0.228	0.0385281	6	Endothelium	DDIT4
1.77529e-06	0.270501	0.314	0.173	0.0386428	6	Endothelium	SMIM30
1.78071e-06	0.272556	0.361	0.216	0.0387607	6	Endothelium	ATL3
1.85288e-06	0.413771	0.309	0.177	0.0403315	6	Endothelium	ERC1
1.8989e-06	0.268384	0.438	0.276	0.0413335	6	Endothelium	RBM17
1.90914e-06	0.337817	0.655	0.504	0.0415563	6	Endothelium	PCBP1
1.90924e-06	0.392103	0.443	0.292	0.0415585	6	Endothelium	MYCBP2
1.95971e-06	0.560528	0.603	0.447	0.0426571	6	Endothelium	PARP14
2.04255e-06	0.379725	0.345	0.206	0.0444601	6	Endothelium	DOCK1
2.08892e-06	0.290731	0.428	0.275	0.0454695	6	Endothelium	VAMP3
2.12115e-06	0.30237	0.387	0.232	0.0461711	6	Endothelium	ADAM10
2.39326e-06	0.261051	0.33	0.188	0.0520942	6	Endothelium	PRKD3
2.59171e-06	0.311503	0.412	0.256	0.0564138	6	Endothelium	NANS
2.66592e-06	0.346941	0.284	0.156	0.0580291	6	Endothelium	DHX30
3.2551e-06	0.35032	0.284	0.159	0.0708538	6	Endothelium	KLF13
3.26167e-06	0.371456	0.649	0.534	0.0709967	6	Endothelium	SNRPB
3.28859e-06	0.273103	0.273	0.146	0.0715828	6	Endothelium	LYAR
3.46677e-06	0.312631	0.268	0.145	0.0754612	6	Endothelium	SNHG15
3.5659e-06	0.281327	0.304	0.171	0.077619	6	Endothelium	CLN8
3.87773e-06	0.371469	0.253	0.138	0.0844065	6	Endothelium	TMEM259
3.89959e-06	0.344752	0.263	0.14	0.0848824	6	Endothelium	SLC12A7
3.97766e-06	0.292032	0.34	0.199	0.0865817	6	Endothelium	COL4A3BP
4.08412e-06	0.267213	0.32	0.185	0.0888991	6	Endothelium	RABGAP1
4.36275e-06	0.348385	0.284	0.157	0.094964	6	Endothelium	ESYT2
4.4066e-06	0.308643	0.299	0.172	0.0959185	6	Endothelium	CHSY1
4.41811e-06	0.265459	0.351	0.205	0.0961689	6	Endothelium	RIN2
4.7866e-06	0.338683	0.443	0.286	0.10419	6	Endothelium	AUP1
4.89396e-06	0.326838	0.299	0.175	0.106527	6	Endothelium	TXNL4A
5.20622e-06	0.286548	0.284	0.158	0.113324	6	Endothelium	KIAA2026
5.29211e-06	0.330454	0.479	0.335	0.115193	6	Endothelium	PSMD13
5.80963e-06	0.320855	0.253	0.136	0.126458	6	Endothelium	GALNT1
6.09185e-06	0.295628	0.459	0.3	0.132601	6	Endothelium	AAMDC
6.38769e-06	0.373157	0.515	0.375	0.139041	6	Endothelium	LAMTOR2
6.83371e-06	0.386315	0.526	0.392	0.148749	6	Endothelium	BCAP31
6.88173e-06	0.398299	0.356	0.22	0.149795	6	Endothelium	AAK1
7.25731e-06	0.342057	0.557	0.429	0.15797	6	Endothelium	CAP1
7.26418e-06	0.376946	0.567	0.428	0.158119	6	Endothelium	VCP
7.45792e-06	0.283344	0.438	0.288	0.162336	6	Endothelium	PRDM1
7.55779e-06	0.328473	0.423	0.271	0.16451	6	Endothelium	AP2B1
7.7402e-06	0.330022	0.289	0.165	0.168481	6	Endothelium	DUSP5
7.80772e-06	0.371524	0.423	0.268	0.169951	6	Endothelium	SEC61A1
7.8744e-06	0.302813	0.412	0.268	0.171402	6	Endothelium	G3BP2
9.03771e-06	0.296138	0.314	0.186	0.196724	6	Endothelium	BECN1
9.09431e-06	0.295309	0.428	0.279	0.197956	6	Endothelium	SMARCA2
9.38337e-06	0.307182	0.51	0.367	0.204248	6	Endothelium	ROCK1
9.46782e-06	0.325657	0.402	0.257	0.206086	6	Endothelium	ATP2B4
9.47353e-06	0.374296	0.665	0.513	0.20621	6	Endothelium	PDIA6
9.60597e-06	0.397209	0.809	0.756	0.209093	6	Endothelium	PRDX1
1.05708e-05	0.300416	0.634	0.471	0.230095	6	Endothelium	KLF4
1.06085e-05	0.315357	0.541	0.397	0.230915	6	Endothelium	CFDP1
1.08973e-05	0.344105	0.479	0.33	0.237202	6	Endothelium	PSMD11
1.11657e-05	0.262931	0.376	0.238	0.243044	6	Endothelium	AK2
1.22312e-05	0.38615	0.345	0.216	0.266236	6	Endothelium	BAG6
1.52481e-05	0.30992	0.314	0.184	0.331906	6	Endothelium	PSIP1
1.55136e-05	0.421611	0.655	0.515	0.337684	6	Endothelium	LAP3
1.57766e-05	0.32796	0.778	0.706	0.343409	6	Endothelium	ATP5PF
1.59291e-05	0.358088	0.649	0.508	0.346729	6	Endothelium	LIMA1
1.64585e-05	0.288638	0.459	0.308	0.358253	6	Endothelium	PDIA4
1.75097e-05	0.300031	0.49	0.338	0.381133	6	Endothelium	MED4
1.77532e-05	0.261449	0.876	0.754	0.386433	6	Endothelium	ID3
1.80135e-05	0.323494	0.51	0.385	0.392099	6	Endothelium	NBDY
1.82055e-05	0.282279	0.33	0.199	0.396279	6	Endothelium	VEZT
1.88015e-05	0.311458	0.33	0.198	0.409253	6	Endothelium	AKT3
1.88323e-05	0.277103	0.289	0.172	0.409924	6	Endothelium	SEPHS2
1.88725e-05	0.283584	0.577	0.435	0.410798	6	Endothelium	MBNL1
1.92398e-05	0.291415	0.34	0.211	0.418793	6	Endothelium	EIF4G3
1.94424e-05	0.544832	0.356	0.23	0.423202	6	Endothelium	BTBD7
1.94967e-05	0.297	0.387	0.24	0.424384	6	Endothelium	HIPK3
1.99984e-05	0.307954	0.443	0.31	0.435305	6	Endothelium	EPS8
2.00172e-05	0.346272	0.701	0.549	0.435715	6	Endothelium	GRN
2.14909e-05	0.286415	0.284	0.164	0.467793	6	Endothelium	ELOVL1
2.22251e-05	0.421853	0.366	0.245	0.483774	6	Endothelium	COX5A
2.28158e-05	0.434098	0.541	0.399	0.496631	6	Endothelium	ANKRD11
2.37154e-05	0.293789	0.763	0.682	0.516214	6	Endothelium	CDC42
2.37678e-05	0.367221	0.598	0.495	0.517354	6	Endothelium	PSMB5
2.3819e-05	0.669244	0.531	0.412	0.518469	6	Endothelium	RNF213
2.41273e-05	0.268305	0.608	0.479	0.525179	6	Endothelium	AES
2.51477e-05	0.3382	0.433	0.293	0.547389	6	Endothelium	TRIM56
2.517e-05	0.405204	0.278	0.164	0.547876	6	Endothelium	TP53I11
2.56027e-05	0.30259	0.742	0.664	0.557294	6	Endothelium	COX5B
2.72991e-05	0.292613	0.454	0.316	0.594219	6	Endothelium	EIF3J
2.83206e-05	0.270557	0.438	0.304	0.616454	6	Endothelium	FAM120A
3.11644e-05	0.350918	0.495	0.356	0.678356	6	Endothelium	CCT6A
3.13248e-05	0.325718	0.716	0.603	0.681848	6	Endothelium	SNRPG
3.22018e-05	0.294758	0.464	0.326	0.700936	6	Endothelium	ARRDC3
3.26356e-05	0.292068	0.995	0.986	0.710379	6	Endothelium	MT-ND4
3.36346e-05	0.272975	0.402	0.266	0.732123	6	Endothelium	WDR1
3.57537e-05	0.449858	0.459	0.321	0.77825	6	Endothelium	GJA1
3.61379e-05	0.273506	0.407	0.266	0.786614	6	Endothelium	SNX9
3.89729e-05	0.366646	0.753	0.653	0.848322	6	Endothelium	ENY2
4.41388e-05	0.306379	0.665	0.549	0.96077	6	Endothelium	CHMP2A
4.4902e-05	0.367062	0.536	0.402	0.977382	6	Endothelium	ADD1
4.52477e-05	0.298222	0.619	0.516	0.984907	6	Endothelium	ZNHIT1
4.53374e-05	0.563362	0.351	0.232	0.986859	6	Endothelium	ANKRD28
4.73257e-05	0.399586	0.572	0.442	1	6	Endothelium	TGOLN2
4.85177e-05	0.269345	0.351	0.225	1	6	Endothelium	ANKRD17
4.94535e-05	0.312113	0.366	0.239	1	6	Endothelium	RECQL
5.10044e-05	0.293176	0.701	0.595	1	6	Endothelium	PRRC2C
5.4107e-05	0.312526	0.67	0.598	1	6	Endothelium	SNU13
5.47532e-05	0.269397	0.51	0.359	1	6	Endothelium	YIPF3
5.96201e-05	0.340037	0.546	0.415	1	6	Endothelium	GSTK1
6.36028e-05	0.263849	0.278	0.166	1	6	Endothelium	FBXW5
6.37147e-05	0.318886	0.289	0.183	1	6	Endothelium	DFFA
6.62397e-05	0.270699	0.546	0.412	1	6	Endothelium	ATP6V0B
6.68477e-05	0.30866	0.448	0.313	1	6	Endothelium	PDCD6
7.09827e-05	0.288844	0.459	0.31	1	6	Endothelium	PRMT2
7.26917e-05	0.25418	0.546	0.408	1	6	Endothelium	JAK1
7.61318e-05	0.28245	0.294	0.177	1	6	Endothelium	CCDC32
7.67166e-05	0.271113	0.985	0.989	1	6	Endothelium	MT-CYB
7.75302e-05	0.27507	0.474	0.33	1	6	Endothelium	MYLIP
8.2016e-05	0.353382	0.464	0.33	1	6	Endothelium	MRPS18C
8.46182e-05	0.388482	0.356	0.233	1	6	Endothelium	NAV1
8.7799e-05	0.292102	0.629	0.503	1	6	Endothelium	RAP1B
8.90658e-05	0.257556	0.448	0.312	1	6	Endothelium	FLOT1
9.2275e-05	0.308588	0.799	0.671	1	6	Endothelium	HSPA5
9.25887e-05	0.270345	0.881	0.858	1	6	Endothelium	DYNLL1
9.88857e-05	0.30923	0.531	0.393	1	6	Endothelium	ARHGDIA
0.000102664	0.33653	0.454	0.323	1	6	Endothelium	CPNE8
0.000122463	0.251903	0.593	0.463	1	6	Endothelium	PAPOLA
0.000124292	0.298315	0.34	0.218	1	6	Endothelium	SAFB
0.000125749	0.286638	0.335	0.226	1	6	Endothelium	PARP9
0.000129758	0.41385	0.433	0.317	1	6	Endothelium	IFNGR1
0.000130872	0.296076	0.433	0.317	1	6	Endothelium	PITPNB
0.000134115	0.310022	0.459	0.327	1	6	Endothelium	PPP1CA
0.000134794	0.316574	0.397	0.282	1	6	Endothelium	DPYSL3
0.000136553	0.359282	0.407	0.293	1	6	Endothelium	PDCD10
0.000139209	0.275204	0.608	0.494	1	6	Endothelium	SELENOH
0.000144312	0.276168	0.278	0.172	1	6	Endothelium	WIPF2
0.000148482	0.345507	0.582	0.459	1	6	Endothelium	MTDH
0.000157437	0.311913	0.273	0.166	1	6	Endothelium	CFAP298
0.000167896	0.294175	0.392	0.276	1	6	Endothelium	ADRM1
0.000177646	0.293842	0.376	0.261	1	6	Endothelium	ACAP2
0.000177812	0.301492	0.284	0.177	1	6	Endothelium	LGALS8
0.00018191	0.255264	0.5	0.381	1	6	Endothelium	PSMC1
0.000185493	0.296933	0.624	0.513	1	6	Endothelium	CSNK1A1
0.000189464	0.291743	0.345	0.231	1	6	Endothelium	CELF1
0.000208819	0.253376	0.758	0.708	1	6	Endothelium	COX7A2
0.0002189	0.299505	0.686	0.625	1	6	Endothelium	UBE2D3
0.000225146	0.290664	0.345	0.224	1	6	Endothelium	PSMD6
0.000227871	0.308586	0.495	0.362	1	6	Endothelium	CTTN
0.000227949	0.380089	0.433	0.296	1	6	Endothelium	IGFBP3
0.000228516	0.339298	0.263	0.159	1	6	Endothelium	MAFG
0.000237603	0.259636	0.309	0.204	1	6	Endothelium	CDC27
0.000242144	0.310326	0.345	0.238	1	6	Endothelium	TNFRSF14
0.000246471	0.355523	0.412	0.286	1	6	Endothelium	NUB1
0.000249847	0.262698	0.459	0.342	1	6	Endothelium	C1orf43
0.000256713	0.317177	0.438	0.316	1	6	Endothelium	TRIP11
0.000267939	0.268351	0.407	0.29	1	6	Endothelium	TEX264
0.000271018	0.276649	0.644	0.54	1	6	Endothelium	TOMM20
0.000272912	0.276431	0.387	0.271	1	6	Endothelium	RPAIN
0.000290667	0.290691	0.593	0.48	1	6	Endothelium	DYNC1I2
0.000293541	0.311059	0.686	0.582	1	6	Endothelium	DBI
0.000317256	0.261579	0.33	0.223	1	6	Endothelium	REST
0.000321603	0.304226	0.835	0.746	1	6	Endothelium	ITGB1
0.000326344	0.27254	0.526	0.388	1	6	Endothelium	ILF2
0.000368606	0.289784	0.644	0.533	1	6	Endothelium	SCAF11
0.000370012	0.323162	0.304	0.199	1	6	Endothelium	YPEL3
0.000370148	0.29326	0.309	0.196	1	6	Endothelium	PSMD3
0.000389773	0.275726	0.278	0.177	1	6	Endothelium	MED31
0.000403504	0.264715	0.34	0.234	1	6	Endothelium	RELA
0.00044634	0.258836	0.392	0.271	1	6	Endothelium	SNRNP200
0.000461947	0.257432	0.263	0.163	1	6	Endothelium	TUT7
0.000489215	0.250434	0.392	0.283	1	6	Endothelium	RNF13
0.000571971	0.276188	0.289	0.19	1	6	Endothelium	RALY
0.000595498	0.254381	0.263	0.16	1	6	Endothelium	DTX3L
0.000622066	0.341265	0.407	0.289	1	6	Endothelium	PSMD2
0.000641567	0.296743	0.299	0.197	1	6	Endothelium	PAXX
0.00069869	0.253597	0.314	0.214	1	6	Endothelium	SLC25A25
0.000750149	0.276148	0.438	0.329	1	6	Endothelium	YWHAG
0.000820674	0.27991	0.299	0.196	1	6	Endothelium	TMEM150C
0.000827351	0.258095	0.608	0.493	1	6	Endothelium	EIF3A
0.000830564	0.251541	0.469	0.34	1	6	Endothelium	CAPN2
0.000932047	0.297328	0.33	0.222	1	6	Endothelium	TNFRSF10B
0.000998775	0.33125	0.495	0.402	1	6	Endothelium	ADAMTS1
0.00116793	0.312846	0.531	0.418	1	6	Endothelium	NUCB2
0.00133413	0.270158	0.443	0.336	1	6	Endothelium	RAB14
0.00137754	0.353602	0.485	0.397	1	6	Endothelium	FOXP1
0.00141102	0.262831	0.32	0.216	1	6	Endothelium	FYTTD1
0.00159281	0.2919	0.299	0.208	1	6	Endothelium	MTRNR2L1
0.00161942	0.449857	0.918	0.908	1	6	Endothelium	MTRNR2L12
0.00173397	0.25026	0.706	0.635	1	6	Endothelium	ATP5MD
0.00175304	0.269694	0.263	0.171	1	6	Endothelium	LARP4
0.00177546	0.386318	0.433	0.318	1	6	Endothelium	TMEM87A
0.0021954	0.280589	0.361	0.255	1	6	Endothelium	RFTN1
0.00253179	0.258204	0.546	0.464	1	6	Endothelium	PSMA1
0.00267234	0.357972	0.258	0.171	1	6	Endothelium	AP3D1
0.00270926	0.295728	0.268	0.183	1	6	Endothelium	TMEM70
0.00287527	0.281597	0.541	0.439	1	6	Endothelium	PCMTD1
0.00288354	0.378225	0.567	0.478	1	6	Endothelium	CAST
0.00300725	0.255122	0.387	0.292	1	6	Endothelium	C14orf119
0.00310669	0.343291	0.598	0.522	1	6	Endothelium	GSTO1
0.00315571	0.293427	0.397	0.303	1	6	Endothelium	GSDMD
0.00332097	0.309548	0.49	0.393	1	6	Endothelium	CCT4
0.0033306	0.318925	0.49	0.419	1	6	Endothelium	ACTR3
0.00338407	0.283502	0.613	0.518	1	6	Endothelium	NDUFS6
0.00341638	0.309043	0.284	0.201	1	6	Endothelium	DCAF13
0.00352924	0.27261	0.294	0.202	1	6	Endothelium	MAZ
0.00379221	0.276112	0.335	0.239	1	6	Endothelium	MRPL28
0.00379729	0.307116	0.902	0.895	1	6	Endothelium	ACTG1
0.00405378	0.297173	0.376	0.278	1	6	Endothelium	NMT1
0.00425582	0.269239	0.469	0.373	1	6	Endothelium	APOL1
0.00426754	0.314123	0.861	0.837	1	6	Endothelium	MT-ND4L
0.00444491	0.345372	0.34	0.255	1	6	Endothelium	CCNL2
0.00453998	0.347344	0.588	0.512	1	6	Endothelium	NUCB1
0.00456343	0.423777	0.644	0.549	1	6	Endothelium	IFITM1
0.00459348	0.279151	0.278	0.193	1	6	Endothelium	DDX23
0.00491561	0.939028	0.562	0.512	1	6	Endothelium	CXCL12
0.00502381	0.268117	0.299	0.212	1	6	Endothelium	EVA1B
0.005204	0.289534	0.402	0.313	1	6	Endothelium	TMEM30A
0.00540285	0.297819	0.66	0.61	1	6	Endothelium	SERBP1
0.00616985	0.836062	0.263	0.185	1	6	Endothelium	SERPINE1
0.00634952	0.262098	0.593	0.53	1	6	Endothelium	ATP5F1B
0.00674011	0.268184	0.67	0.624	1	6	Endothelium	ATP5IF1
0.00684547	0.305055	0.345	0.258	1	6	Endothelium	USP22
3.73503e-40	1.04732	0.738	0.276	8.13004e-36	7	Fibroblasts Ribhi	PDPN
4.74107e-30	0.743409	0.5	0.16	1.03199e-25	7	Fibroblasts Ribhi	HGF
2.33448e-29	0.945193	0.988	0.74	5.08147e-25	7	Fibroblasts Ribhi	CTSC
1.39924e-28	0.614921	0.994	0.942	3.04573e-24	7	Fibroblasts Ribhi	RPL7A
2.6196e-28	0.760028	0.622	0.243	5.70208e-24	7	Fibroblasts Ribhi	ISG20
2.05799e-27	0.58923	0.983	0.952	4.47962e-23	7	Fibroblasts Ribhi	RPL28
7.78035e-27	0.877334	0.988	0.667	1.69355e-22	7	Fibroblasts Ribhi	SOD2
1.63274e-26	0.89234	0.983	0.668	3.55399e-22	7	Fibroblasts Ribhi	LUM
2.16234e-26	0.674534	0.826	0.393	4.70676e-22	7	Fibroblasts Ribhi	TGFBI
1.34846e-25	0.928757	0.872	0.561	2.93519e-21	7	Fibroblasts Ribhi	CTSK
4.21082e-25	1.10573	1	0.869	9.1657e-21	7	Fibroblasts Ribhi	TIMP1
1.89688e-24	0.593057	0.39	0.111	4.12893e-20	7	Fibroblasts Ribhi	NRG1
1.92814e-24	0.987561	0.767	0.406	4.19699e-20	7	Fibroblasts Ribhi	TNFAIP3
7.96023e-24	0.64942	0.994	0.917	1.7327e-19	7	Fibroblasts Ribhi	RPS4X
1.50385e-23	0.666709	0.715	0.315	3.27343e-19	7	Fibroblasts Ribhi	POSTN
2.47214e-23	0.637315	0.779	0.396	5.3811e-19	7	Fibroblasts Ribhi	CDH11
6.39546e-23	0.646913	0.983	0.812	1.3921e-18	7	Fibroblasts Ribhi	PPIB
1.51945e-22	0.510363	0.983	0.937	3.30738e-18	7	Fibroblasts Ribhi	RPL6
1.97735e-22	0.497647	0.994	0.963	4.3041e-18	7	Fibroblasts Ribhi	RPS12
3.94373e-22	0.627987	0.959	0.913	8.58432e-18	7	Fibroblasts Ribhi	RPL3
5.60259e-21	0.964212	0.424	0.146	1.21952e-16	7	Fibroblasts Ribhi	CHI3L1
1.07125e-20	0.96742	0.971	0.735	2.33178e-16	7	Fibroblasts Ribhi	RARRES2
1.28716e-20	0.501487	0.994	0.939	2.80176e-16	7	Fibroblasts Ribhi	RPL12
1.97992e-20	0.508713	0.988	0.956	4.3097e-16	7	Fibroblasts Ribhi	TPT1
2.39354e-20	0.512208	0.483	0.184	5.21003e-16	7	Fibroblasts Ribhi	PAPPA
2.54617e-20	0.76194	0.965	0.763	5.54224e-16	7	Fibroblasts Ribhi	NNMT
3.76928e-20	0.38785	1	0.975	8.20459e-16	7	Fibroblasts Ribhi	RPLP1
7.24078e-20	0.556909	0.965	0.915	1.5761e-15	7	Fibroblasts Ribhi	RPS3
7.60631e-20	0.532743	0.971	0.88	1.65566e-15	7	Fibroblasts Ribhi	RPLP0
8.90841e-20	0.595137	0.965	0.878	1.93909e-15	7	Fibroblasts Ribhi	RPL10A
1.30828e-19	0.628959	0.587	0.257	2.84774e-15	7	Fibroblasts Ribhi	PIM1
1.99768e-19	0.460389	1	0.957	4.34836e-15	7	Fibroblasts Ribhi	RPS8
2.0877e-19	0.767743	0.75	0.37	4.54429e-15	7	Fibroblasts Ribhi	STMN2
2.47831e-19	0.563561	0.971	0.888	5.39454e-15	7	Fibroblasts Ribhi	RPL5
3.5822e-19	0.492401	0.983	0.89	7.79737e-15	7	Fibroblasts Ribhi	NACA
4.73421e-19	0.484738	0.994	0.941	1.03049e-14	7	Fibroblasts Ribhi	RPS7
6.93041e-19	0.859682	0.866	0.562	1.50854e-14	7	Fibroblasts Ribhi	SERPINF1
1.55754e-18	0.648216	0.895	0.533	3.3903e-14	7	Fibroblasts Ribhi	PHLDA1
1.79603e-18	0.481077	0.517	0.21	3.90941e-14	7	Fibroblasts Ribhi	VEGFA
2.1208e-18	0.435679	1	0.955	4.61634e-14	7	Fibroblasts Ribhi	RPL11
3.25645e-18	0.313179	0.384	0.133	7.08831e-14	7	Fibroblasts Ribhi	PAPLN
3.44694e-18	0.569825	0.924	0.817	7.50295e-14	7	Fibroblasts Ribhi	RPSA
3.60072e-18	0.399899	1	0.956	7.83769e-14	7	Fibroblasts Ribhi	RPS27A
7.3533e-18	0.604375	0.884	0.564	1.60059e-13	7	Fibroblasts Ribhi	COL6A3
8.34191e-18	0.782307	0.779	0.468	1.81578e-13	7	Fibroblasts Ribhi	CTSL
1.19308e-17	0.328657	0.25	0.068	2.59697e-13	7	Fibroblasts Ribhi	ADGRE2
1.63894e-17	0.45252	0.977	0.935	3.56748e-13	7	Fibroblasts Ribhi	RPS3A
1.94414e-17	0.43994	1	0.976	4.23181e-13	7	Fibroblasts Ribhi	RPL10
2.07452e-17	0.494075	0.959	0.911	4.5156e-13	7	Fibroblasts Ribhi	RPS9
2.17536e-17	0.974456	0.866	0.594	4.7351e-13	7	Fibroblasts Ribhi	PLPP1
2.32601e-17	0.494339	0.965	0.918	5.06302e-13	7	Fibroblasts Ribhi	RPS16
2.71449e-17	0.524268	0.651	0.328	5.90863e-13	7	Fibroblasts Ribhi	PCDH18
5.36431e-17	0.582746	0.93	0.777	1.16765e-12	7	Fibroblasts Ribhi	EEF1B2
5.88595e-17	0.431422	0.983	0.935	1.28119e-12	7	Fibroblasts Ribhi	RPL19
8.59195e-17	0.498575	0.32	0.106	1.87021e-12	7	Fibroblasts Ribhi	CPXM1
1.47414e-16	1.5278	0.674	0.446	3.20876e-12	7	Fibroblasts Ribhi	IGFBP5
1.73359e-16	0.590793	0.808	0.459	3.7735e-12	7	Fibroblasts Ribhi	VCAM1
1.81856e-16	0.578181	0.738	0.423	3.95846e-12	7	Fibroblasts Ribhi	HIF1A
4.57324e-16	0.501903	0.983	0.86	9.95457e-12	7	Fibroblasts Ribhi	RACK1
4.96585e-16	0.48027	0.471	0.213	1.08092e-11	7	Fibroblasts Ribhi	FBH1
6.43459e-16	0.444478	0.994	0.971	1.40062e-11	7	Fibroblasts Ribhi	EEF1A1
6.79412e-16	0.518278	0.965	0.846	1.47888e-11	7	Fibroblasts Ribhi	RPS5
6.98509e-16	0.400347	0.988	0.939	1.52045e-11	7	Fibroblasts Ribhi	RPS14
7.21803e-16	0.452394	0.977	0.92	1.57115e-11	7	Fibroblasts Ribhi	RPL15
7.46961e-16	1.03674	0.337	0.122	1.62591e-11	7	Fibroblasts Ribhi	AGT
9.98823e-16	0.434294	0.552	0.257	2.17414e-11	7	Fibroblasts Ribhi	ACSL4
1.08687e-15	0.466802	0.977	0.918	2.36579e-11	7	Fibroblasts Ribhi	RPS6
1.30981e-15	0.452187	0.988	0.903	2.85106e-11	7	Fibroblasts Ribhi	RPL14
1.38289e-15	0.55252	0.593	0.287	3.01014e-11	7	Fibroblasts Ribhi	F2R
3.26093e-15	0.884051	0.628	0.344	7.09808e-11	7	Fibroblasts Ribhi	PLAU
3.75338e-15	0.481608	0.983	0.937	8.16998e-11	7	Fibroblasts Ribhi	RPS18
4.02969e-15	0.371967	0.994	0.954	8.77142e-11	7	Fibroblasts Ribhi	RPL32
4.7762e-15	0.373929	0.994	0.943	1.03964e-10	7	Fibroblasts Ribhi	RPL18
5.73567e-15	0.430138	0.988	0.923	1.24848e-10	7	Fibroblasts Ribhi	RPL29
6.66254e-15	0.409872	0.977	0.934	1.45024e-10	7	Fibroblasts Ribhi	RPL18A
1.7958e-14	0.410921	0.535	0.256	3.90893e-10	7	Fibroblasts Ribhi	EPSTI1
2.27066e-14	0.468176	0.372	0.154	4.94255e-10	7	Fibroblasts Ribhi	TNFAIP8
2.72726e-14	0.295613	0.378	0.151	5.93643e-10	7	Fibroblasts Ribhi	MCTP2
3.10894e-14	0.448179	0.872	0.538	6.76722e-10	7	Fibroblasts Ribhi	PROCR
4.96455e-14	0.457599	0.581	0.311	1.08063e-09	7	Fibroblasts Ribhi	CISD1
5.27646e-14	0.510296	0.924	0.695	1.14853e-09	7	Fibroblasts Ribhi	RPS10
5.68274e-14	0.542136	0.779	0.484	1.23696e-09	7	Fibroblasts Ribhi	NCOA7
6.79554e-14	0.437913	0.831	0.539	1.47918e-09	7	Fibroblasts Ribhi	LDHB
7.4779e-14	0.379269	0.453	0.21	1.62771e-09	7	Fibroblasts Ribhi	PCNX1
8.33337e-14	0.552366	0.442	0.206	1.81392e-09	7	Fibroblasts Ribhi	PDE4B
1.04611e-13	0.336077	0.988	0.955	2.27706e-09	7	Fibroblasts Ribhi	RPS24
1.26476e-13	0.518892	0.983	0.71	2.753e-09	7	Fibroblasts Ribhi	DCN
1.36308e-13	0.546668	0.983	0.792	2.96703e-09	7	Fibroblasts Ribhi	COL3A1
1.46307e-13	0.373274	0.994	0.929	3.18466e-09	7	Fibroblasts Ribhi	RPS15A
2.13806e-13	0.447363	0.605	0.325	4.65392e-09	7	Fibroblasts Ribhi	TUBA1C
2.20449e-13	0.35412	0.994	0.948	4.79852e-09	7	Fibroblasts Ribhi	RPL30
2.53779e-13	0.433906	0.988	0.93	5.52401e-09	7	Fibroblasts Ribhi	CD63
2.64845e-13	0.412145	0.523	0.25	5.76487e-09	7	Fibroblasts Ribhi	BICC1
3.00583e-13	0.335457	0.448	0.199	6.54278e-09	7	Fibroblasts Ribhi	LSAMP
3.08321e-13	0.500268	0.424	0.19	6.71123e-09	7	Fibroblasts Ribhi	CCDC71L
3.42927e-13	0.615075	0.692	0.404	7.46449e-09	7	Fibroblasts Ribhi	WTAP
4.81384e-13	0.302837	0.401	0.173	1.04783e-08	7	Fibroblasts Ribhi	MIR222HG
6.00356e-13	0.296186	0.395	0.167	1.30679e-08	7	Fibroblasts Ribhi	SGIP1
7.24672e-13	0.784912	0.762	0.453	1.57739e-08	7	Fibroblasts Ribhi	C11orf96
8.2468e-13	0.360172	0.988	0.949	1.79508e-08	7	Fibroblasts Ribhi	RPS23
1.18209e-12	0.393323	0.971	0.91	2.57305e-08	7	Fibroblasts Ribhi	RPL26
1.33832e-12	0.612895	0.82	0.553	2.91312e-08	7	Fibroblasts Ribhi	PCOLCE
1.36725e-12	0.549352	0.68	0.41	2.97608e-08	7	Fibroblasts Ribhi	FHL2
2.36588e-12	0.333324	0.436	0.195	5.14982e-08	7	Fibroblasts Ribhi	SMIM3
2.40241e-12	0.500057	0.779	0.474	5.22933e-08	7	Fibroblasts Ribhi	CD44
2.88426e-12	0.277919	0.366	0.151	6.27817e-08	7	Fibroblasts Ribhi	PRRX1
3.20281e-12	0.2861	0.39	0.167	6.97155e-08	7	Fibroblasts Ribhi	ABCC4
3.41081e-12	0.358286	0.983	0.89	7.42432e-08	7	Fibroblasts Ribhi	UBA52
3.41593e-12	1.09109	0.471	0.242	7.43545e-08	7	Fibroblasts Ribhi	CXCL2
4.10776e-12	0.278869	0.256	0.092	8.94137e-08	7	Fibroblasts Ribhi	AC016831.1
4.73187e-12	0.364497	0.448	0.2	1.02999e-07	7	Fibroblasts Ribhi	CD82
4.82653e-12	0.359112	0.988	0.877	1.05059e-07	7	Fibroblasts Ribhi	GAPDH
4.99489e-12	0.350261	0.988	0.939	1.08724e-07	7	Fibroblasts Ribhi	RPL35A
5.31642e-12	0.482529	0.797	0.507	1.15723e-07	7	Fibroblasts Ribhi	LAP3
5.50554e-12	0.415687	0.878	0.543	1.19839e-07	7	Fibroblasts Ribhi	VCAN
5.52764e-12	0.378466	0.948	0.89	1.2032e-07	7	Fibroblasts Ribhi	RPL23A
5.63226e-12	0.41894	0.89	0.645	1.22597e-07	7	Fibroblasts Ribhi	SEC11A
5.78817e-12	0.411764	0.541	0.291	1.25991e-07	7	Fibroblasts Ribhi	PSD3
7.23789e-12	0.313912	0.512	0.255	1.57547e-07	7	Fibroblasts Ribhi	RUNX1
8.68203e-12	0.346139	0.326	0.134	1.88982e-07	7	Fibroblasts Ribhi	SPSB1
8.9006e-12	0.431334	0.762	0.445	1.93739e-07	7	Fibroblasts Ribhi	IL1R1
1.04331e-11	1.61116	0.43	0.219	2.27097e-07	7	Fibroblasts Ribhi	TFPI2
1.05888e-11	0.349038	0.703	0.407	2.30487e-07	7	Fibroblasts Ribhi	TOP1
1.22066e-11	0.262435	0.424	0.193	2.65702e-07	7	Fibroblasts Ribhi	SNED1
1.37056e-11	0.417331	0.988	0.787	2.9833e-07	7	Fibroblasts Ribhi	LGALS3
1.40495e-11	0.363244	0.977	0.903	3.05816e-07	7	Fibroblasts Ribhi	RPL9
1.45664e-11	0.294611	0.965	0.86	3.17068e-07	7	Fibroblasts Ribhi	RPL7
1.51621e-11	0.43326	0.669	0.388	3.30034e-07	7	Fibroblasts Ribhi	NR2F1
1.81692e-11	0.383217	0.459	0.228	3.95489e-07	7	Fibroblasts Ribhi	NME1
2.16609e-11	0.292524	1	0.972	4.71492e-07	7	Fibroblasts Ribhi	RPL41
2.18694e-11	0.281285	0.267	0.099	4.76031e-07	7	Fibroblasts Ribhi	MME
2.38449e-11	0.280556	0.459	0.219	5.19032e-07	7	Fibroblasts Ribhi	BTG3
2.78252e-11	0.274273	0.541	0.277	6.05671e-07	7	Fibroblasts Ribhi	LOXL2
2.8353e-11	0.460295	0.407	0.195	6.17159e-07	7	Fibroblasts Ribhi	LXN
3.20835e-11	0.405574	0.959	0.787	6.98362e-07	7	Fibroblasts Ribhi	BTF3
3.58415e-11	0.427693	0.302	0.12	7.80162e-07	7	Fibroblasts Ribhi	TSLP
3.91446e-11	0.306302	0.32	0.131	8.5206e-07	7	Fibroblasts Ribhi	STEAP1
4.15135e-11	0.308632	0.448	0.223	9.03624e-07	7	Fibroblasts Ribhi	NINJ1
4.5118e-11	0.329198	0.994	0.94	9.82083e-07	7	Fibroblasts Ribhi	RPL37
4.59356e-11	0.38925	0.616	0.357	9.99881e-07	7	Fibroblasts Ribhi	PRDX4
4.60484e-11	0.399953	0.913	0.752	1.00233e-06	7	Fibroblasts Ribhi	RPL4
4.90837e-11	0.502221	0.279	0.112	1.06841e-06	7	Fibroblasts Ribhi	TSPAN2
4.97263e-11	0.46994	0.895	0.641	1.08239e-06	7	Fibroblasts Ribhi	NAMPT
8.03912e-11	0.251282	0.401	0.193	1.74988e-06	7	Fibroblasts Ribhi	ST3GAL1
8.21027e-11	0.308062	0.971	0.921	1.78713e-06	7	Fibroblasts Ribhi	RPL24
1.03114e-10	0.565176	0.302	0.126	2.24449e-06	7	Fibroblasts Ribhi	CXCL3
1.1742e-10	0.746403	0.965	0.724	2.55588e-06	7	Fibroblasts Ribhi	NFKBIA
1.35192e-10	0.290309	0.86	0.584	2.94272e-06	7	Fibroblasts Ribhi	TFPI
1.40779e-10	0.408681	0.965	0.93	3.06433e-06	7	Fibroblasts Ribhi	RPS19
1.47124e-10	0.274154	0.285	0.116	3.20245e-06	7	Fibroblasts Ribhi	SRPX2
1.67398e-10	0.298135	0.698	0.43	3.64376e-06	7	Fibroblasts Ribhi	RGS10
1.74304e-10	0.331394	0.581	0.319	3.79409e-06	7	Fibroblasts Ribhi	PTS
1.76809e-10	0.432955	0.948	0.815	3.8486e-06	7	Fibroblasts Ribhi	RPL23
1.88369e-10	0.592621	0.465	0.237	4.10023e-06	7	Fibroblasts Ribhi	C3
2.05752e-10	0.439064	0.959	0.795	4.4786e-06	7	Fibroblasts Ribhi	COL1A2
2.79009e-10	0.403688	0.826	0.529	6.07319e-06	7	Fibroblasts Ribhi	THY1
3.01404e-10	0.282212	0.802	0.516	6.56067e-06	7	Fibroblasts Ribhi	SAT2
3.16923e-10	0.35106	0.599	0.334	6.89846e-06	7	Fibroblasts Ribhi	SGCB
3.18557e-10	0.44246	0.878	0.64	6.93404e-06	7	Fibroblasts Ribhi	ARID5B
3.3789e-10	0.519439	0.715	0.448	7.35486e-06	7	Fibroblasts Ribhi	CEBPB
3.4141e-10	0.253368	0.599	0.338	7.43147e-06	7	Fibroblasts Ribhi	WLS
4.45471e-10	0.343815	0.645	0.378	9.69656e-06	7	Fibroblasts Ribhi	FGF7
4.56948e-10	0.844635	0.576	0.353	9.94639e-06	7	Fibroblasts Ribhi	CXCL1
4.87281e-10	0.366703	0.971	0.805	1.06066e-05	7	Fibroblasts Ribhi	C1R
5.69807e-10	0.289708	0.971	0.922	1.2403e-05	7	Fibroblasts Ribhi	RPL21
6.13476e-10	0.257847	0.378	0.176	1.33535e-05	7	Fibroblasts Ribhi	PTGER2
6.70803e-10	0.372499	0.721	0.448	1.46014e-05	7	Fibroblasts Ribhi	PKIG
8.08508e-10	0.292979	0.523	0.277	1.75988e-05	7	Fibroblasts Ribhi	SPON1
1.05445e-09	0.2529	0.372	0.174	2.29523e-05	7	Fibroblasts Ribhi	GLIPR1
1.36213e-09	0.314194	0.279	0.117	2.96494e-05	7	Fibroblasts Ribhi	TAC3
1.41185e-09	0.321703	0.581	0.339	3.07318e-05	7	Fibroblasts Ribhi	ITGAV
1.64961e-09	0.295752	0.872	0.627	3.59071e-05	7	Fibroblasts Ribhi	C19orf53
1.65446e-09	0.427255	0.907	0.771	3.60126e-05	7	Fibroblasts Ribhi	NPM1
1.67082e-09	0.39109	0.285	0.122	3.63687e-05	7	Fibroblasts Ribhi	PMAIP1
1.74103e-09	0.395132	0.919	0.642	3.78969e-05	7	Fibroblasts Ribhi	TMEM176A
1.8129e-09	0.269893	0.605	0.363	3.94614e-05	7	Fibroblasts Ribhi	DDOST
1.81692e-09	0.259505	0.535	0.293	3.95489e-05	7	Fibroblasts Ribhi	EMID1
2.21442e-09	0.31682	0.68	0.419	4.82013e-05	7	Fibroblasts Ribhi	NID1
2.23875e-09	0.252901	0.349	0.163	4.8731e-05	7	Fibroblasts Ribhi	TDO2
2.38707e-09	0.386141	0.977	0.751	5.19594e-05	7	Fibroblasts Ribhi	TMEM176B
2.48196e-09	1.19066	0.517	0.315	5.40248e-05	7	Fibroblasts Ribhi	CCL11
2.49045e-09	0.557496	0.25	0.104	5.42095e-05	7	Fibroblasts Ribhi	CXCL6
2.5078e-09	0.488601	0.773	0.544	5.45874e-05	7	Fibroblasts Ribhi	RARRES3
2.50918e-09	0.282142	0.581	0.342	5.46173e-05	7	Fibroblasts Ribhi	GRK5
2.55141e-09	0.289212	0.721	0.45	5.55365e-05	7	Fibroblasts Ribhi	SSR3
2.57356e-09	0.331703	0.907	0.695	5.60187e-05	7	Fibroblasts Ribhi	EIF3K
2.93292e-09	0.273867	0.558	0.318	6.38409e-05	7	Fibroblasts Ribhi	CDK4
3.20479e-09	0.287162	0.983	0.935	6.97587e-05	7	Fibroblasts Ribhi	RPS13
4.26065e-09	0.353261	0.692	0.442	9.27415e-05	7	Fibroblasts Ribhi	DDX21
4.46893e-09	0.268105	0.983	0.954	9.72753e-05	7	Fibroblasts Ribhi	RPL34
5.05591e-09	0.313837	0.767	0.479	0.000110052	7	Fibroblasts Ribhi	PDCD5
5.23921e-09	0.359241	0.994	0.912	0.000114042	7	Fibroblasts Ribhi	RPL8
6.36392e-09	0.29798	0.523	0.295	0.000138523	7	Fibroblasts Ribhi	KDM6B
6.92486e-09	0.268277	0.378	0.192	0.000150733	7	Fibroblasts Ribhi	ZBTB21
7.65875e-09	0.356888	0.814	0.563	0.000166708	7	Fibroblasts Ribhi	PSME2
1.10069e-08	0.355521	0.477	0.266	0.000239587	7	Fibroblasts Ribhi	SMPDL3A
1.10256e-08	0.290703	0.924	0.734	0.000239995	7	Fibroblasts Ribhi	SSR4
1.13809e-08	0.270456	0.465	0.244	0.000247728	7	Fibroblasts Ribhi	BGN
1.16746e-08	0.309369	0.808	0.561	0.00025412	7	Fibroblasts Ribhi	CALU
1.2114e-08	0.400494	0.674	0.457	0.000263686	7	Fibroblasts Ribhi	CARD16
1.49634e-08	0.339795	0.634	0.407	0.000325707	7	Fibroblasts Ribhi	FAM114A1
1.50667e-08	0.269569	0.477	0.269	0.000327957	7	Fibroblasts Ribhi	NFKB1
1.57148e-08	0.265359	0.488	0.271	0.000342065	7	Fibroblasts Ribhi	CASP1
1.66419e-08	0.256933	0.983	0.911	0.000362245	7	Fibroblasts Ribhi	RPL22
2.11845e-08	0.292222	0.756	0.52	0.000461122	7	Fibroblasts Ribhi	PLAT
2.36536e-08	0.371544	0.767	0.543	0.000514868	7	Fibroblasts Ribhi	ERP29
2.80745e-08	0.275719	0.552	0.336	0.000611097	7	Fibroblasts Ribhi	IGBP1
2.95625e-08	0.292804	0.948	0.879	0.000643487	7	Fibroblasts Ribhi	RPS11
2.98994e-08	0.282529	0.262	0.117	0.00065082	7	Fibroblasts Ribhi	SLC39A14
3.00136e-08	0.29927	0.448	0.249	0.000653305	7	Fibroblasts Ribhi	SEC22B
3.27911e-08	0.2822	0.669	0.433	0.000713764	7	Fibroblasts Ribhi	UGCG
3.44951e-08	0.304809	0.82	0.57	0.000750854	7	Fibroblasts Ribhi	LITAF
3.5766e-08	0.327308	0.831	0.609	0.000778519	7	Fibroblasts Ribhi	CCL2
3.80652e-08	0.275008	0.988	0.958	0.000828565	7	Fibroblasts Ribhi	RPS27
3.98226e-08	0.288668	0.651	0.401	0.000866818	7	Fibroblasts Ribhi	EIF3M
4.07838e-08	0.321701	0.692	0.454	0.000887741	7	Fibroblasts Ribhi	ECM1
4.2207e-08	0.306223	0.424	0.233	0.000918721	7	Fibroblasts Ribhi	GBP3
4.36285e-08	0.253291	0.547	0.328	0.000949661	7	Fibroblasts Ribhi	BAX
4.44283e-08	0.300702	0.872	0.677	0.000967071	7	Fibroblasts Ribhi	HSPE1
4.46752e-08	0.371562	0.634	0.403	0.000972446	7	Fibroblasts Ribhi	SPON2
4.61222e-08	0.284307	0.942	0.788	0.00100394	7	Fibroblasts Ribhi	EDF1
4.70379e-08	0.287479	0.866	0.604	0.00102387	7	Fibroblasts Ribhi	RAN
4.82714e-08	0.277364	0.529	0.321	0.00105072	7	Fibroblasts Ribhi	PNPLA8
5.14478e-08	0.251358	0.703	0.446	0.00111986	7	Fibroblasts Ribhi	QSOX1
6.26993e-08	0.310099	0.878	0.649	0.00136477	7	Fibroblasts Ribhi	PHPT1
6.31845e-08	0.284699	0.93	0.877	0.00137534	7	Fibroblasts Ribhi	RPL27A
6.60161e-08	0.269934	0.442	0.242	0.00143697	7	Fibroblasts Ribhi	FNIP1
7.65311e-08	0.346259	0.872	0.63	0.00166585	7	Fibroblasts Ribhi	TCIM
8.51582e-08	0.293503	0.558	0.336	0.00185364	7	Fibroblasts Ribhi	IAH1
9.28158e-08	0.281027	0.959	0.854	0.00202032	7	Fibroblasts Ribhi	PFDN5
9.93008e-08	0.267577	0.471	0.272	0.00216148	7	Fibroblasts Ribhi	MPZL1
1.00124e-07	0.407998	0.68	0.439	0.00217939	7	Fibroblasts Ribhi	GEM
1.00976e-07	0.357456	0.82	0.582	0.00219794	7	Fibroblasts Ribhi	LEPROT
1.14436e-07	0.286809	0.965	0.859	0.00249094	7	Fibroblasts Ribhi	EEF1D
1.20816e-07	0.386757	0.477	0.287	0.0026298	7	Fibroblasts Ribhi	PRDM1
1.21812e-07	0.276537	0.39	0.208	0.00265148	7	Fibroblasts Ribhi	ACKR3
1.25837e-07	0.282638	0.366	0.193	0.0027391	7	Fibroblasts Ribhi	DMKN
1.30255e-07	0.519547	0.302	0.152	0.00283527	7	Fibroblasts Ribhi	BDKRB1
1.43381e-07	0.28946	0.89	0.718	0.00312097	7	Fibroblasts Ribhi	NAP1L1
1.69485e-07	0.430271	0.802	0.59	0.00368917	7	Fibroblasts Ribhi	PPA1
2.05925e-07	0.291547	0.855	0.655	0.00448236	7	Fibroblasts Ribhi	SSR2
2.1898e-07	0.375505	0.767	0.602	0.00476653	7	Fibroblasts Ribhi	EIF3E
2.1929e-07	0.260803	0.337	0.177	0.00477327	7	Fibroblasts Ribhi	PGM3
2.27719e-07	0.405122	0.494	0.301	0.00495676	7	Fibroblasts Ribhi	BASP1
2.35102e-07	0.261327	0.419	0.231	0.00511747	7	Fibroblasts Ribhi	PFKFB3
2.63011e-07	0.273385	0.767	0.544	0.00572495	7	Fibroblasts Ribhi	ADH5
2.92533e-07	0.255838	0.366	0.199	0.00636756	7	Fibroblasts Ribhi	IFNGR2
2.93517e-07	0.265037	0.384	0.211	0.00638899	7	Fibroblasts Ribhi	GGCT
2.94659e-07	0.299975	0.849	0.649	0.00641384	7	Fibroblasts Ribhi	ATP6V1G1
3.11141e-07	0.274068	0.384	0.206	0.00677261	7	Fibroblasts Ribhi	PRKAR2B
3.13663e-07	0.269242	0.802	0.583	0.0068275	7	Fibroblasts Ribhi	CAPZB
3.16991e-07	0.2693	0.331	0.172	0.00689995	7	Fibroblasts Ribhi	BDKRB2
3.22001e-07	0.320099	0.884	0.706	0.00700899	7	Fibroblasts Ribhi	TMEM59
3.82175e-07	0.307086	0.651	0.429	0.00831879	7	Fibroblasts Ribhi	PBX1
3.83217e-07	0.250397	0.488	0.288	0.00834149	7	Fibroblasts Ribhi	ROBO1
4.37954e-07	0.301935	0.878	0.722	0.00953294	7	Fibroblasts Ribhi	PARK7
4.94906e-07	0.253969	0.82	0.563	0.0107726	7	Fibroblasts Ribhi	CEBPD
7.07514e-07	0.298551	0.837	0.655	0.0154005	7	Fibroblasts Ribhi	IL6ST
8.77503e-07	0.395659	0.442	0.263	0.0191006	7	Fibroblasts Ribhi	ABL2
9.89482e-07	0.29955	0.483	0.288	0.0215381	7	Fibroblasts Ribhi	ENAH
1.26706e-06	0.251266	0.779	0.539	0.02758	7	Fibroblasts Ribhi	NSA2
1.32978e-06	0.277719	0.948	0.773	0.0289453	7	Fibroblasts Ribhi	ANXA5
1.47425e-06	0.257796	0.529	0.336	0.03209	7	Fibroblasts Ribhi	CMIP
1.57067e-06	0.289019	0.5	0.287	0.0341888	7	Fibroblasts Ribhi	TNFAIP6
1.65115e-06	0.264272	0.576	0.365	0.0359405	7	Fibroblasts Ribhi	MAPK10
1.98677e-06	0.250868	0.616	0.399	0.043246	7	Fibroblasts Ribhi	CTSA
2.14228e-06	0.335905	0.785	0.587	0.0466311	7	Fibroblasts Ribhi	WARS
2.17367e-06	0.251264	0.709	0.488	0.0473142	7	Fibroblasts Ribhi	TMED10
2.23974e-06	0.255313	0.401	0.23	0.0487525	7	Fibroblasts Ribhi	IKBIP
2.43029e-06	0.445445	0.802	0.569	0.0529002	7	Fibroblasts Ribhi	FILIP1L
2.95232e-06	0.383708	0.738	0.51	0.0642632	7	Fibroblasts Ribhi	TNFAIP2
2.98865e-06	0.470004	0.5	0.319	0.065054	7	Fibroblasts Ribhi	PTGS2
3.3413e-06	0.26368	0.308	0.171	0.0727301	7	Fibroblasts Ribhi	MPHOSPH6
3.95809e-06	0.315653	0.68	0.477	0.0861557	7	Fibroblasts Ribhi	FBN1
4.06925e-06	0.260931	0.517	0.338	0.0885755	7	Fibroblasts Ribhi	TOMM22
4.3437e-06	0.590703	0.57	0.395	0.0945493	7	Fibroblasts Ribhi	PTGDS
5.66742e-06	0.275882	0.895	0.703	0.123363	7	Fibroblasts Ribhi	LDHA
5.92052e-06	0.310916	0.738	0.52	0.128872	7	Fibroblasts Ribhi	TNFSF10
6.18013e-06	0.259576	0.744	0.518	0.134523	7	Fibroblasts Ribhi	RNF7
1.40141e-05	0.470754	0.5	0.322	0.305046	7	Fibroblasts Ribhi	B4GALT1
1.99829e-05	0.290766	0.262	0.142	0.434968	7	Fibroblasts Ribhi	NFATC2
2.25605e-05	0.257035	0.64	0.446	0.491075	7	Fibroblasts Ribhi	PARP14
2.26924e-05	0.435939	0.378	0.229	0.493945	7	Fibroblasts Ribhi	G0S2
2.28013e-05	0.309136	0.279	0.157	0.496316	7	Fibroblasts Ribhi	MPST
2.60138e-05	0.252811	0.535	0.362	0.566243	7	Fibroblasts Ribhi	SARAF
4.20374e-05	0.251611	0.32	0.188	0.915028	7	Fibroblasts Ribhi	PTPN1
5.39713e-05	0.29455	0.355	0.214	1	7	Fibroblasts Ribhi	ACP5
9.07625e-05	0.465864	0.581	0.432	1	7	Fibroblasts Ribhi	APOE
9.134e-05	0.33504	0.855	0.668	1	7	Fibroblasts Ribhi	HSPA5
9.76502e-05	0.270783	0.843	0.667	1	7	Fibroblasts Ribhi	ZFP36L2
9.77389e-05	0.268455	0.331	0.198	1	7	Fibroblasts Ribhi	AC058791.1
0.000111253	0.263393	0.314	0.182	1	7	Fibroblasts Ribhi	TNC
0.000111355	0.290081	0.535	0.36	1	7	Fibroblasts Ribhi	ABCA1
0.00013074	0.324542	0.622	0.439	1	7	Fibroblasts Ribhi	IL32
0.000136035	0.274131	0.727	0.556	1	7	Fibroblasts Ribhi	PKM
0.000330057	0.735264	0.645	0.505	1	7	Fibroblasts Ribhi	GBP1
0.00104758	0.286007	0.924	0.762	1	7	Fibroblasts Ribhi	JUND
0.00344968	0.253219	0.82	0.674	1	7	Fibroblasts Ribhi	BST2
0.00406208	0.305584	0.593	0.493	1	7	Fibroblasts Ribhi	CFD
1.34888e-50	1.22889	0.548	0.116	2.93612e-46	8	S1 Ribhi	SLITRK6
7.34337e-41	1.51649	0.856	0.368	1.59843e-36	8	S1 Ribhi	STMN2
1.82568e-33	0.971455	0.438	0.11	3.97396e-29	8	S1 Ribhi	OTULINL
1.182e-30	1.04931	0.979	0.743	2.57287e-26	8	S1 Ribhi	CTSC
7.21359e-29	1.45952	1	0.674	1.57018e-24	8	S1 Ribhi	CXCL14
1.60444e-27	0.732523	0.986	0.942	3.49239e-23	8	S1 Ribhi	RPS7
4.09745e-27	0.65296	1	0.963	8.91891e-23	8	S1 Ribhi	RPS12
1.63746e-23	0.898244	0.884	0.56	3.56426e-19	8	S1 Ribhi	RBP1
3.71023e-21	0.771111	0.979	0.794	8.07606e-17	8	S1 Ribhi	COL3A1
3.11965e-20	1.9893	0.747	0.425	6.79054e-16	8	S1 Ribhi	APOE
7.76731e-20	0.530436	0.993	0.94	1.69071e-15	8	S1 Ribhi	RPL12
1.1092e-19	0.84627	0.959	0.596	2.41439e-15	8	S1 Ribhi	ADAMDEC1
1.44123e-19	0.867877	0.76	0.455	3.13713e-15	8	S1 Ribhi	CARD16
1.70291e-19	0.997021	0.63	0.32	3.70673e-15	8	S1 Ribhi	APOC1
1.23313e-18	0.90482	0.507	0.207	2.68415e-14	8	S1 Ribhi	ACP5
1.57104e-18	0.466582	0.993	0.929	3.41969e-14	8	S1 Ribhi	RPS15A
2.42882e-18	0.928795	0.925	0.736	5.28682e-14	8	S1 Ribhi	HSPA1A
2.00545e-17	0.525587	0.986	0.943	4.36527e-13	8	S1 Ribhi	RPL7A
8.43989e-17	0.46485	1	0.955	1.83711e-12	8	S1 Ribhi	RPL11
1.74555e-16	0.807407	0.568	0.269	3.79954e-12	8	S1 Ribhi	BMP5
2.93712e-16	0.480442	0.993	0.937	6.39324e-12	8	S1 Ribhi	RPL6
5.95471e-16	0.451302	0.993	0.943	1.29616e-11	8	S1 Ribhi	RPL18
2.0227e-15	0.532844	0.986	0.937	4.40282e-11	8	S1 Ribhi	RPS18
3.08462e-15	0.597579	0.973	0.672	6.71429e-11	8	S1 Ribhi	LUM
3.46293e-15	0.642415	0.795	0.493	7.53776e-11	8	S1 Ribhi	CYGB
3.80938e-15	0.498783	0.986	0.929	8.29188e-11	8	S1 Ribhi	RPS19
5.21531e-15	0.613471	0.986	0.912	1.13522e-10	8	S1 Ribhi	RPL3
1.73703e-14	0.485332	0.993	0.917	3.78099e-10	8	S1 Ribhi	RPS16
2.48445e-14	0.387539	1	0.955	5.40791e-10	8	S1 Ribhi	RPS24
4.16082e-14	0.403737	0.993	0.941	9.05686e-10	8	S1 Ribhi	RPL37
4.47323e-14	0.461218	1	0.935	9.73688e-10	8	S1 Ribhi	RPS3A
5.39526e-14	0.459405	0.973	0.924	1.17439e-09	8	S1 Ribhi	RPL29
6.08912e-14	0.58874	0.979	0.861	1.32542e-09	8	S1 Ribhi	RACK1
6.29028e-14	0.461138	1	0.934	1.3692e-09	8	S1 Ribhi	RPL19
8.44194e-14	0.944314	0.719	0.471	1.83756e-09	8	S1 Ribhi	HSPA1B
9.55831e-14	0.401587	0.993	0.939	2.08056e-09	8	S1 Ribhi	RPL35A
2.10512e-13	0.418314	1	0.952	4.58221e-09	8	S1 Ribhi	RPL28
2.31861e-13	0.491582	0.281	0.093	5.04692e-09	8	S1 Ribhi	WFDC1
2.93596e-13	0.574329	0.801	0.487	6.39071e-09	8	S1 Ribhi	LINC01082
3.02403e-13	0.657753	0.596	0.334	6.5824e-09	8	S1 Ribhi	PCDH18
3.11485e-13	0.435155	0.993	0.959	6.7801e-09	8	S1 Ribhi	RPS27
3.35535e-13	0.430233	1	0.948	7.3036e-09	8	S1 Ribhi	RPS23
4.48882e-13	0.60096	0.849	0.56	9.77081e-09	8	S1 Ribhi	TCF21
4.5913e-13	0.489872	0.986	0.919	9.99389e-09	8	S1 Ribhi	RPS6
4.83942e-13	0.517033	0.733	0.393	1.0534e-08	8	S1 Ribhi	ADAM28
5.58021e-13	0.463795	0.966	0.911	1.21464e-08	8	S1 Ribhi	RPS9
7.52264e-13	0.49675	0.514	0.271	1.63745e-08	8	S1 Ribhi	NDUFAF4
8.1099e-13	0.535679	0.966	0.754	1.76528e-08	8	S1 Ribhi	TMEM176B
8.14361e-13	0.562644	0.815	0.544	1.77262e-08	8	S1 Ribhi	RARRES3
9.05018e-13	0.399031	1	0.953	1.96995e-08	8	S1 Ribhi	RPL34
9.38066e-13	0.504204	0.986	0.922	2.04189e-08	8	S1 Ribhi	RPL21
1.22164e-12	0.797241	0.705	0.418	2.65915e-08	8	S1 Ribhi	ABCA8
1.39858e-12	0.404345	0.986	0.939	3.0443e-08	8	S1 Ribhi	RPS14
2.31666e-12	0.570153	0.836	0.555	5.04267e-08	8	S1 Ribhi	PCOLCE
2.56507e-12	0.417087	0.979	0.904	5.58339e-08	8	S1 Ribhi	RPL14
3.44272e-12	0.374791	0.986	0.955	7.49377e-08	8	S1 Ribhi	RPL32
4.77664e-12	0.531551	0.63	0.386	1.03973e-07	8	S1 Ribhi	FARP1
6.0189e-12	0.496564	0.979	0.905	1.31013e-07	8	S1 Ribhi	RPL13A
6.84952e-12	0.326363	1	0.976	1.49094e-07	8	S1 Ribhi	RPLP1
9.17651e-12	0.381248	1	0.976	1.99745e-07	8	S1 Ribhi	RPL10
1.03377e-11	0.462385	1	0.958	2.25021e-07	8	S1 Ribhi	RPS8
1.04095e-11	0.442284	0.699	0.419	2.26583e-07	8	S1 Ribhi	PLEKHH2
1.74102e-11	0.40223	0.979	0.934	3.78968e-07	8	S1 Ribhi	RPL18A
2.32858e-11	0.317334	1	0.96	5.06862e-07	8	S1 Ribhi	RPS28
2.5756e-11	0.598796	0.795	0.545	5.6063e-07	8	S1 Ribhi	PROCR
2.89964e-11	0.726782	0.733	0.501	6.31165e-07	8	S1 Ribhi	CTSD
3.59824e-11	0.305147	0.993	0.952	7.8323e-07	8	S1 Ribhi	RPL39
4.94005e-11	0.572366	0.836	0.598	1.0753e-06	8	S1 Ribhi	PLPP1
5.97769e-11	0.322103	1	0.973	1.30116e-06	8	S1 Ribhi	RPL41
6.76047e-11	0.437084	0.979	0.92	1.47155e-06	8	S1 Ribhi	RPL15
8.9933e-11	0.403311	0.986	0.91	1.95757e-06	8	S1 Ribhi	RPL26
9.10978e-11	0.445094	0.377	0.166	1.98293e-06	8	S1 Ribhi	PDGFD
1.00142e-10	0.665205	0.658	0.435	2.1798e-06	8	S1 Ribhi	RGS10
1.04115e-10	0.383442	1	0.939	2.26628e-06	8	S1 Ribhi	RPLP2
1.06272e-10	0.547562	0.801	0.538	2.31322e-06	8	S1 Ribhi	COL5A1
1.48059e-10	0.487082	0.959	0.862	3.2228e-06	8	S1 Ribhi	RPL7
1.84254e-10	0.452638	0.726	0.489	4.01066e-06	8	S1 Ribhi	MFGE8
1.85437e-10	0.801282	0.548	0.293	4.03642e-06	8	S1 Ribhi	CCL8
2.25889e-10	0.458252	0.979	0.879	4.91693e-06	8	S1 Ribhi	RPL10A
2.53243e-10	0.430721	0.986	0.914	5.51235e-06	8	S1 Ribhi	RPS3
3.54048e-10	0.574949	0.521	0.296	7.70656e-06	8	S1 Ribhi	EMID1
3.91664e-10	0.579713	0.664	0.424	8.52535e-06	8	S1 Ribhi	GPX3
4.09809e-10	0.374629	1	0.948	8.92032e-06	8	S1 Ribhi	RPL30
4.26367e-10	0.449871	0.979	0.919	9.28074e-06	8	S1 Ribhi	RPS4X
4.2811e-10	0.714732	0.63	0.433	9.31867e-06	8	S1 Ribhi	CRYBG3
8.08958e-10	0.335637	0.425	0.21	1.76086e-05	8	S1 Ribhi	NOVA1
8.30611e-10	0.345138	1	0.957	1.80799e-05	8	S1 Ribhi	RPS27A
9.05975e-10	0.449351	0.959	0.89	1.97204e-05	8	S1 Ribhi	RPL5
1.26175e-09	0.562955	0.63	0.396	2.74645e-05	8	S1 Ribhi	SCARA5
1.33319e-09	0.559426	0.774	0.514	2.90196e-05	8	S1 Ribhi	PTN
1.73688e-09	0.482098	0.699	0.509	3.78067e-05	8	S1 Ribhi	SERPINB6
1.96003e-09	0.489944	0.795	0.611	4.26639e-05	8	S1 Ribhi	LGALS3BP
2.58047e-09	0.452519	0.678	0.433	5.6169e-05	8	S1 Ribhi	C2
3.43455e-09	0.440266	0.788	0.519	7.47598e-05	8	S1 Ribhi	BMP4
3.66522e-09	0.392094	0.973	0.891	7.97808e-05	8	S1 Ribhi	NACA
4.56907e-09	0.334712	0.507	0.273	9.94548e-05	8	S1 Ribhi	TMEM119
4.87029e-09	0.431223	0.644	0.407	0.000106012	8	S1 Ribhi	TGFBI
4.93339e-09	0.535382	0.63	0.393	0.000107385	8	S1 Ribhi	NR2F1
5.17318e-09	0.351972	0.952	0.855	0.000112605	8	S1 Ribhi	PFDN5
7.15733e-09	0.351075	0.986	0.907	0.000155794	8	S1 Ribhi	RPS25
7.31401e-09	0.558207	0.623	0.401	0.000159204	8	S1 Ribhi	PTCH1
7.87482e-09	0.412214	0.979	0.713	0.000171411	8	S1 Ribhi	DCN
2.75162e-08	0.409041	0.856	0.648	0.000598945	8	S1 Ribhi	TMEM176A
3.63096e-08	0.389079	0.74	0.547	0.000790351	8	S1 Ribhi	LDHB
3.6536e-08	0.319751	0.973	0.796	0.000795279	8	S1 Ribhi	COL1A2
4.52275e-08	0.35894	0.466	0.262	0.000984467	8	S1 Ribhi	LAMA2
4.8037e-08	0.449495	0.747	0.605	0.00104562	8	S1 Ribhi	EIF3E
6.64341e-08	0.344854	0.308	0.147	0.00144607	8	S1 Ribhi	COL13A1
6.6795e-08	0.472808	0.822	0.651	0.00145393	8	S1 Ribhi	SEC11A
1.09398e-07	0.408244	0.582	0.383	0.00238127	8	S1 Ribhi	PLEKHA5
1.14776e-07	0.463552	0.733	0.548	0.00249833	8	S1 Ribhi	ADH5
1.15221e-07	0.32159	0.932	0.781	0.00250801	8	S1 Ribhi	ATP5MG
1.46106e-07	0.404734	0.993	0.971	0.00318029	8	S1 Ribhi	EEF1A1
1.56786e-07	0.465035	0.507	0.335	0.00341276	8	S1 Ribhi	SUMF2
1.64986e-07	0.276791	0.842	0.57	0.00359125	8	S1 Ribhi	COL6A3
1.77838e-07	0.396325	0.973	0.889	0.003871	8	S1 Ribhi	RPL23A
1.95976e-07	0.357199	0.952	0.881	0.0042658	8	S1 Ribhi	RPLP0
2.43327e-07	0.353366	0.973	0.921	0.00529649	8	S1 Ribhi	RPS15
2.76838e-07	0.410691	0.288	0.14	0.00602594	8	S1 Ribhi	NR2F1-AS1
2.78754e-07	0.287058	0.973	0.913	0.00606765	8	S1 Ribhi	RPL22
3.4744e-07	0.414333	0.966	0.807	0.00756273	8	S1 Ribhi	C1R
3.50969e-07	0.404277	0.61	0.434	0.00763954	8	S1 Ribhi	PBX1
3.75194e-07	0.309635	0.493	0.301	0.00816684	8	S1 Ribhi	FENDRR
4.46939e-07	0.280448	0.973	0.922	0.00972853	8	S1 Ribhi	RPL35
4.5335e-07	0.259732	0.993	0.933	0.00986808	8	S1 Ribhi	RPL36
4.83713e-07	0.378672	0.596	0.428	0.010529	8	S1 Ribhi	RPL17
5.27283e-07	0.510824	0.616	0.433	0.0114774	8	S1 Ribhi	PLPP3
5.72021e-07	0.339656	0.288	0.145	0.0124512	8	S1 Ribhi	UNC5C
6.50457e-07	0.388555	0.945	0.876	0.0141585	8	S1 Ribhi	RPL27A
6.78704e-07	0.33474	0.911	0.818	0.0147734	8	S1 Ribhi	RPL23
6.99204e-07	0.331959	0.918	0.811	0.0152196	8	S1 Ribhi	OST4
1.12637e-06	0.381858	0.877	0.755	0.0245177	8	S1 Ribhi	RPL4
1.19179e-06	0.417702	0.637	0.503	0.0259416	8	S1 Ribhi	COPS6
1.2386e-06	0.368411	0.959	0.815	0.0269607	8	S1 Ribhi	PPIB
1.28234e-06	0.277998	0.281	0.138	0.0279126	8	S1 Ribhi	ITGA8
1.56141e-06	0.358645	0.918	0.818	0.0339872	8	S1 Ribhi	RPSA
1.7108e-06	0.37164	0.377	0.213	0.037239	8	S1 Ribhi	SVEP1
1.77075e-06	0.433642	0.849	0.722	0.038544	8	S1 Ribhi	SLC25A6
1.83194e-06	0.359657	0.932	0.739	0.0398758	8	S1 Ribhi	RARRES2
2.72694e-06	0.351913	0.363	0.207	0.0593574	8	S1 Ribhi	FGFR4
2.75096e-06	0.565099	0.61	0.474	0.0598802	8	S1 Ribhi	RPS4Y1
2.81457e-06	0.495902	0.781	0.651	0.0612646	8	S1 Ribhi	SELENOP
2.83306e-06	0.351282	0.815	0.659	0.0616673	8	S1 Ribhi	SSR2
3.13469e-06	0.323154	0.479	0.302	0.0682329	8	S1 Ribhi	CCDC102B
3.28197e-06	0.320675	0.959	0.904	0.0714387	8	S1 Ribhi	RPL9
3.32065e-06	0.336943	0.774	0.604	0.0722805	8	S1 Ribhi	LAMB1
3.35589e-06	0.334966	0.61	0.426	0.0730477	8	S1 Ribhi	CSF1
3.5209e-06	0.278688	0.301	0.162	0.0766394	8	S1 Ribhi	NEO1
3.65794e-06	0.378272	0.747	0.588	0.0796223	8	S1 Ribhi	CAPZB
3.86802e-06	0.300699	0.651	0.459	0.0841952	8	S1 Ribhi	ECM1
3.94387e-06	0.33354	0.966	0.84	0.0858463	8	S1 Ribhi	COX7C
5.18561e-06	0.326441	0.89	0.793	0.112875	8	S1 Ribhi	BTF3
5.2182e-06	0.337973	0.863	0.777	0.113585	8	S1 Ribhi	UQCRB
5.58147e-06	0.260987	0.973	0.892	0.121492	8	S1 Ribhi	UBA52
5.9635e-06	0.304944	0.363	0.211	0.129808	8	S1 Ribhi	COLEC12
6.79098e-06	0.303676	0.438	0.257	0.147819	8	S1 Ribhi	CHL1
7.93932e-06	0.522645	0.658	0.491	0.172815	8	S1 Ribhi	CFD
8.95338e-06	0.253771	0.582	0.367	0.194888	8	S1 Ribhi	MAPK10
1.07561e-05	0.277915	0.986	0.914	0.234129	8	S1 Ribhi	RPL8
1.15579e-05	0.282047	0.507	0.329	0.251581	8	S1 Ribhi	FBLN5
1.21972e-05	0.276111	0.795	0.59	0.265495	8	S1 Ribhi	TFPI
1.39404e-05	0.270291	0.842	0.656	0.303441	8	S1 Ribhi	LAMA4
1.41172e-05	0.254288	0.904	0.813	0.307289	8	S1 Ribhi	COX4I1
1.63496e-05	0.314414	0.644	0.501	0.355881	8	S1 Ribhi	UXT
1.64355e-05	0.336275	0.932	0.849	0.357752	8	S1 Ribhi	RPS5
1.71441e-05	0.455188	0.445	0.288	0.373176	8	S1 Ribhi	EMILIN1
1.92174e-05	0.297323	0.445	0.29	0.418305	8	S1 Ribhi	HNMT
2.38455e-05	0.26576	0.281	0.152	0.519044	8	S1 Ribhi	RCSD1
2.55012e-05	0.381736	0.349	0.213	0.555084	8	S1 Ribhi	SAMD11
2.71796e-05	0.286706	0.596	0.446	0.591619	8	S1 Ribhi	GSTM3
2.84035e-05	0.328903	0.61	0.468	0.618259	8	S1 Ribhi	TMOD3
3.00851e-05	0.334263	0.479	0.342	0.654863	8	S1 Ribhi	IGBP1
3.06631e-05	0.266546	0.89	0.792	0.667444	8	S1 Ribhi	EDF1
3.07851e-05	0.290247	0.979	0.936	0.6701	8	S1 Ribhi	RPS13
3.22344e-05	0.328477	0.308	0.181	0.701646	8	S1 Ribhi	PTGER2
3.58553e-05	0.327951	0.473	0.327	0.780462	8	S1 Ribhi	PTS
3.70809e-05	0.310221	0.836	0.675	0.807139	8	S1 Ribhi	BST2
4.41224e-05	0.286495	0.897	0.779	0.960413	8	S1 Ribhi	ATP5MC2
4.4691e-05	0.259365	0.295	0.169	0.972789	8	S1 Ribhi	SLC40A1
4.5067e-05	0.311828	0.664	0.526	0.980974	8	S1 Ribhi	SAT2
5.09525e-05	0.353647	0.664	0.521	1	8	S1 Ribhi	CTSB
5.239e-05	0.257209	0.438	0.292	1	8	S1 Ribhi	RUNX1T1
5.48829e-05	0.319105	0.322	0.197	1	8	S1 Ribhi	TMEM150C
5.7434e-05	0.299401	0.89	0.78	1	8	S1 Ribhi	EEF1B2
5.84809e-05	0.252267	0.993	0.956	1	8	S1 Ribhi	TPT1
5.95227e-05	0.273029	0.562	0.368	1	8	S1 Ribhi	HAPLN1
5.98392e-05	0.285047	0.404	0.266	1	8	S1 Ribhi	EPSTI1
6.64176e-05	0.396253	0.397	0.265	1	8	S1 Ribhi	MDK
6.71282e-05	0.273068	0.842	0.715	1	8	S1 Ribhi	PNISR
6.89981e-05	0.293355	0.945	0.861	1	8	S1 Ribhi	EEF1D
7.37316e-05	0.321315	0.575	0.413	1	8	S1 Ribhi	MXRA5
7.80311e-05	0.29298	0.603	0.478	1	8	S1 Ribhi	EIF3L
8.21845e-05	0.270256	0.295	0.175	1	8	S1 Ribhi	ABCC4
8.24184e-05	0.282468	0.795	0.703	1	8	S1 Ribhi	EIF3K
8.32607e-05	0.336294	0.651	0.52	1	8	S1 Ribhi	EIF4B
8.74066e-05	0.306455	0.329	0.205	1	8	S1 Ribhi	AKR7A2
9.12421e-05	0.297104	0.527	0.393	1	8	S1 Ribhi	ITM2C
9.74729e-05	0.369127	0.342	0.222	1	8	S1 Ribhi	SNAI2
0.000103552	0.259931	0.993	0.93	1	8	S1 Ribhi	CD63
0.000107113	0.46583	0.377	0.258	1	8	S1 Ribhi	CLEC11A
0.000111224	0.439046	0.753	0.661	1	8	S1 Ribhi	GPX4
0.000112924	0.283345	0.74	0.607	1	8	S1 Ribhi	ST13
0.000113936	0.326754	0.692	0.552	1	8	S1 Ribhi	GRN
0.000115821	0.262164	0.753	0.632	1	8	S1 Ribhi	HSBP1
0.000122169	0.278297	0.651	0.493	1	8	S1 Ribhi	SPRY1
0.000122759	0.622135	0.438	0.298	1	8	S1 Ribhi	IGFBP3
0.000139367	0.300854	0.404	0.283	1	8	S1 Ribhi	TMED1
0.000142765	0.355616	0.534	0.396	1	8	S1 Ribhi	FOXF1
0.000166801	0.345085	0.623	0.477	1	8	S1 Ribhi	EPHX1
0.000169681	0.336937	0.89	0.782	1	8	S1 Ribhi	RPL31
0.000173077	0.272264	0.692	0.591	1	8	S1 Ribhi	ANAPC16
0.000179762	0.276593	0.959	0.892	1	8	S1 Ribhi	RPS29
0.000184322	0.40852	0.397	0.273	1	8	S1 Ribhi	SMPDL3A
0.000189653	0.266409	0.568	0.437	1	8	S1 Ribhi	PPIC
0.00019019	0.263106	0.61	0.48	1	8	S1 Ribhi	LAMTOR1
0.000190475	0.291594	0.733	0.627	1	8	S1 Ribhi	PRDX2
0.000196792	0.285735	0.904	0.729	1	8	S1 Ribhi	TXNIP
0.000201073	0.323719	0.61	0.491	1	8	S1 Ribhi	PSMC5
0.000209376	0.315029	0.514	0.374	1	8	S1 Ribhi	FBLIM1
0.000226166	0.292562	0.548	0.41	1	8	S1 Ribhi	ADD3
0.000235699	0.332491	0.315	0.201	1	8	S1 Ribhi	EXOSC7
0.000240672	0.315562	0.822	0.759	1	8	S1 Ribhi	HNRNPA1
0.000328345	0.344503	0.329	0.216	1	8	S1 Ribhi	FZD1
0.000335221	0.292439	0.63	0.519	1	8	S1 Ribhi	HIGD2A
0.000336164	0.297725	0.295	0.183	1	8	S1 Ribhi	BABAM2
0.000393857	0.252231	0.445	0.321	1	8	S1 Ribhi	MYL6B
0.000395341	0.261506	0.774	0.569	1	8	S1 Ribhi	CTSK
0.000397392	0.261464	0.829	0.73	1	8	S1 Ribhi	CIRBP
0.000400386	0.260372	0.432	0.299	1	8	S1 Ribhi	PSD3
0.000431746	0.288278	0.904	0.807	1	8	S1 Ribhi	S100A13
0.000457647	0.271924	0.658	0.551	1	8	S1 Ribhi	EIF3H
0.00046501	0.260418	0.795	0.673	1	8	S1 Ribhi	UQCRH
0.000476673	0.276521	0.479	0.361	1	8	S1 Ribhi	CCS
0.000522471	0.262732	0.767	0.665	1	8	S1 Ribhi	BSG
0.00054957	0.293994	0.452	0.337	1	8	S1 Ribhi	OAF
0.000558575	0.325718	0.555	0.428	1	8	S1 Ribhi	NID1
0.000569902	0.273348	0.336	0.227	1	8	S1 Ribhi	EXOSC8
0.000621386	0.343364	0.253	0.154	1	8	S1 Ribhi	SLC38A10
0.00067053	0.322752	0.671	0.557	1	8	S1 Ribhi	DYNLT1
0.000677909	0.286627	0.856	0.783	1	8	S1 Ribhi	EEF2
0.000683218	0.257207	0.253	0.154	1	8	S1 Ribhi	PKDCC
0.000708866	0.261946	0.568	0.456	1	8	S1 Ribhi	QSOX1
0.000710582	0.43181	0.568	0.433	1	8	S1 Ribhi	ITIH5
0.000804678	0.262039	0.692	0.592	1	8	S1 Ribhi	LEPROT
0.00084915	0.336107	0.705	0.567	1	8	S1 Ribhi	ZEB2
0.000854143	0.268697	0.322	0.212	1	8	S1 Ribhi	PRKAR2B
0.000867012	0.291514	0.788	0.684	1	8	S1 Ribhi	HSPE1
0.000883943	0.303564	0.521	0.432	1	8	S1 Ribhi	RSL1D1
0.000921727	0.398639	0.521	0.412	1	8	S1 Ribhi	GGT5
0.00101369	0.273995	0.37	0.266	1	8	S1 Ribhi	FAM92A
0.00109724	0.324919	0.26	0.167	1	8	S1 Ribhi	TP53I11
0.00111026	0.251118	0.418	0.268	1	8	S1 Ribhi	CCL13
0.00126512	0.25516	0.651	0.549	1	8	S1 Ribhi	NSA2
0.00172823	0.307801	0.671	0.566	1	8	S1 Ribhi	SF3B5
0.0017996	0.280819	0.795	0.703	1	8	S1 Ribhi	RPS27L
0.00180813	0.288303	0.973	0.895	1	8	S1 Ribhi	RPS26
0.00213361	0.347723	0.425	0.304	1	8	S1 Ribhi	ADGRL3
0.00230414	0.40624	0.404	0.3	1	8	S1 Ribhi	F2R
0.00238746	0.301524	0.493	0.399	1	8	S1 Ribhi	EFEMP2
0.00297192	0.279423	0.692	0.593	1	8	S1 Ribhi	C8orf59
0.00297823	0.290067	0.637	0.519	1	8	S1 Ribhi	CYR61
0.00356356	0.268644	0.671	0.556	1	8	S1 Ribhi	RPL36A
0.00364044	0.265382	0.322	0.231	1	8	S1 Ribhi	PTGFRN
0.00583906	0.316225	0.411	0.325	1	8	S1 Ribhi	POLR2G
0.00591438	0.266219	0.479	0.384	1	8	S1 Ribhi	SGCE
0.00771529	0.284874	0.425	0.354	1	8	S1 Ribhi	ZCRB1
0.00826196	0.267511	0.637	0.562	1	8	S1 Ribhi	CUTA
0.00919382	0.273802	0.274	0.195	1	8	S1 Ribhi	KRT8
0.00962209	0.357	0.274	0.202	1	8	S1 Ribhi	PYCARD
0	4.50602	0.867	0.013	0	9	Activated endothelium	SELE
0	4.46939	0.929	0.012	0	9	Activated endothelium	ACKR1
0	2.45599	0.832	0.006	0	9	Activated endothelium	SELP
0	1.13003	0.549	0.001	0	9	Activated endothelium	RAB3C
9.26436e-290	1.85319	0.814	0.023	2.01657e-285	9	Activated endothelium	ZNF385D
2.61421e-279	1.66448	0.584	0.006	5.69036e-275	9	Activated endothelium	MMRN1
1.07788e-245	2.18428	0.575	0.01	2.34622e-241	9	Activated endothelium	MADCAM1
9.84892e-237	0.953018	0.496	0.005	2.14381e-232	9	Activated endothelium	TLL1
2.25408e-224	0.918797	0.442	0.003	4.90646e-220	9	Activated endothelium	CCL14
1.36591e-219	1.63171	0.699	0.026	2.97318e-215	9	Activated endothelium	CSF2RB
7.32693e-219	1.9871	0.823	0.042	1.59485e-214	9	Activated endothelium	TSPAN7
3.46999e-200	3.24061	0.956	0.073	7.55313e-196	9	Activated endothelium	VWF
4.72777e-195	2.78912	0.823	0.048	1.02909e-190	9	Activated endothelium	CLDN5
5.15157e-192	1.3274	0.469	0.008	1.12134e-187	9	Activated endothelium	ADGRG6
1.93394e-189	2.31188	0.885	0.062	4.2096e-185	9	Activated endothelium	CD93
7.59165e-185	1.17048	0.637	0.026	1.65247e-180	9	Activated endothelium	MEOX1
7.47068e-182	2.27817	0.938	0.079	1.62614e-177	9	Activated endothelium	CALCRL
3.26669e-180	2.43823	0.938	0.077	7.11059e-176	9	Activated endothelium	RAMP3
7.40783e-180	1.97948	0.85	0.06	1.61246e-175	9	Activated endothelium	ECSCR
1.30649e-178	1.72764	0.54	0.017	2.84384e-174	9	Activated endothelium	C2CD4B
3.40169e-175	1.25438	0.752	0.045	7.40446e-171	9	Activated endothelium	ERG
4.55437e-174	2.64497	0.938	0.081	9.9135e-170	9	Activated endothelium	PECAM1
1.2546e-172	2.11268	0.788	0.052	2.73088e-168	9	Activated endothelium	APLNR
3.40934e-172	0.669175	0.327	0.002	7.42111e-168	9	Activated endothelium	SELL
1.31562e-171	2.39735	0.858	0.068	2.86371e-167	9	Activated endothelium	PCDH17
1.85575e-171	1.72592	0.876	0.065	4.03941e-167	9	Activated endothelium	PCAT19
4.67263e-170	1.97035	0.929	0.076	1.01709e-165	9	Activated endothelium	RNASE1
5.51929e-163	1.8877	0.858	0.071	1.20138e-158	9	Activated endothelium	IL3RA
9.50093e-163	0.95387	0.646	0.033	2.06807e-158	9	Activated endothelium	LMO2
3.76133e-162	1.92614	0.947	0.079	8.18728e-158	9	Activated endothelium	PLVAP
2.34456e-158	1.88126	0.858	0.07	5.10339e-154	9	Activated endothelium	ADGRL4
4.4386e-158	1.48668	0.841	0.065	9.6615e-154	9	Activated endothelium	CDH5
4.46448e-154	1.40668	0.761	0.055	9.71784e-150	9	Activated endothelium	PALMD
8.05458e-153	1.43724	0.681	0.043	1.75324e-148	9	Activated endothelium	IL33
5.68105e-149	1.59572	0.85	0.071	1.23659e-144	9	Activated endothelium	GIMAP7
1.05711e-147	0.877232	0.478	0.017	2.30101e-143	9	Activated endothelium	PTAFR
1.02653e-146	0.591217	0.389	0.009	2.23445e-142	9	Activated endothelium	LHX6
3.48965e-146	0.890015	0.487	0.018	7.59592e-142	9	Activated endothelium	AL583785.1
3.82596e-145	1.01578	0.611	0.034	8.32797e-141	9	Activated endothelium	MYCT1
7.4553e-144	0.866525	0.611	0.035	1.62279e-139	9	Activated endothelium	SCARF1
2.93061e-143	1.4065	0.735	0.053	6.37905e-139	9	Activated endothelium	SLCO2A1
4.50111e-143	0.758421	0.504	0.021	9.79757e-139	9	Activated endothelium	DOC2B
4.04196e-142	1.28099	0.717	0.052	8.79813e-138	9	Activated endothelium	CYYR1
2.26796e-141	0.909047	0.54	0.026	4.93668e-137	9	Activated endothelium	STAB1
3.48649e-140	0.753254	0.425	0.013	7.58905e-136	9	Activated endothelium	NR5A2
6.66587e-139	1.07734	0.699	0.051	1.45096e-134	9	Activated endothelium	TMEM255B
1.7038e-137	1.65246	0.85	0.085	3.70865e-133	9	Activated endothelium	JAM2
8.94993e-137	1.17655	0.593	0.036	1.94813e-132	9	Activated endothelium	HHEX
5.68671e-136	0.846046	0.363	0.008	1.23783e-131	9	Activated endothelium	PLA1A
1.42577e-135	1.18927	0.717	0.055	3.10347e-131	9	Activated endothelium	MMRN2
2.25799e-135	1.89993	0.867	0.088	4.91496e-131	9	Activated endothelium	RAMP2
2.78418e-135	1.16295	0.69	0.052	6.06032e-131	9	Activated endothelium	RASIP1
4.11765e-135	1.14747	0.628	0.041	8.96289e-131	9	Activated endothelium	CXorf36
4.60833e-135	1.00646	0.655	0.045	1.0031e-130	9	Activated endothelium	TIE1
1.16054e-134	1.06138	0.646	0.045	2.52614e-130	9	Activated endothelium	RALGAPA2
1.92125e-134	1.33555	0.735	0.059	4.18199e-130	9	Activated endothelium	GIMAP4
3.14898e-131	0.7226	0.407	0.013	6.85439e-127	9	Activated endothelium	MEOX2
5.00091e-129	0.807917	0.327	0.007	1.08855e-124	9	Activated endothelium	LAMP3
5.40469e-127	0.725938	0.496	0.025	1.17644e-122	9	Activated endothelium	CLEC1A
1.91073e-126	0.887755	0.611	0.041	4.1591e-122	9	Activated endothelium	ADGRG1
7.81264e-126	1.48544	0.619	0.044	1.70058e-121	9	Activated endothelium	FAM167B
1.32202e-123	1.77645	0.841	0.096	2.87763e-119	9	Activated endothelium	CLEC14A
2.45514e-123	1.38397	0.77	0.071	5.34411e-119	9	Activated endothelium	ITGA6
3.94452e-123	1.28899	0.69	0.059	8.58605e-119	9	Activated endothelium	SNCG
1.06328e-122	1.33025	0.788	0.079	2.31445e-118	9	Activated endothelium	ENPP2
1.07786e-122	1.27805	0.699	0.061	2.34617e-118	9	Activated endothelium	ABLIM1
2.35977e-122	1.21228	0.832	0.09	5.13651e-118	9	Activated endothelium	EHD4
1.69499e-121	1.02525	0.664	0.055	3.68948e-117	9	Activated endothelium	SPNS2
2.14086e-121	1.09923	0.681	0.056	4.66e-117	9	Activated endothelium	PLCB1
2.93006e-121	0.673885	0.407	0.016	6.37787e-117	9	Activated endothelium	PLCB4
5.65199e-119	1.52203	0.726	0.074	1.23027e-114	9	Activated endothelium	PKP4
6.71296e-119	0.875555	0.602	0.043	1.46121e-114	9	Activated endothelium	PRKCH
1.02394e-118	1.06889	0.655	0.053	2.22882e-114	9	Activated endothelium	NOSTRIN
4.67592e-116	1.13931	0.699	0.067	1.01781e-111	9	Activated endothelium	CFI
1.68346e-115	0.644822	0.398	0.016	3.6644e-111	9	Activated endothelium	CNTNAP3B
2.67849e-115	1.08025	0.69	0.06	5.83028e-111	9	Activated endothelium	PTPRB
5.27131e-115	1.24403	0.531	0.035	1.1474e-110	9	Activated endothelium	CD200
1.15343e-114	0.897887	0.549	0.037	2.51068e-110	9	Activated endothelium	THSD7A
2.2557e-114	0.57006	0.336	0.01	4.90999e-110	9	Activated endothelium	LYVE1
3.34489e-114	0.623816	0.478	0.026	7.28083e-110	9	Activated endothelium	MAPK11
4.17059e-110	1.03709	0.619	0.052	9.07813e-106	9	Activated endothelium	MALL
1.28459e-108	0.776839	0.575	0.043	2.79616e-104	9	Activated endothelium	GIMAP6
2.50807e-108	0.88826	0.602	0.049	5.45931e-104	9	Activated endothelium	TEK
4.14546e-108	1.04571	0.681	0.064	9.02342e-104	9	Activated endothelium	RAPGEF5
6.15349e-108	0.708136	0.46	0.026	1.33943e-103	9	Activated endothelium	SHANK3
1.06941e-107	1.23307	0.779	0.089	2.32779e-103	9	Activated endothelium	ICAM2
6.47828e-107	1.08803	0.602	0.05	1.41013e-102	9	Activated endothelium	ROBO4
9.81709e-107	1.37166	0.805	0.102	2.13689e-102	9	Activated endothelium	C1orf54
1.50635e-104	1.51902	0.805	0.099	3.27887e-100	9	Activated endothelium	EGFL7
5.8568e-104	0.781733	0.487	0.032	1.27485e-99	9	Activated endothelium	GIMAP8
1.68347e-103	0.947976	0.566	0.045	3.6644e-99	9	Activated endothelium	S1PR1
1.99383e-103	0.512122	0.327	0.011	4.33998e-99	9	Activated endothelium	FAM84B
8.03407e-103	0.508148	0.425	0.023	1.74878e-98	9	Activated endothelium	NOVA2
9.64352e-103	0.577865	0.319	0.01	2.09911e-98	9	Activated endothelium	RASSF9
9.24831e-102	1.02603	0.646	0.06	2.01308e-97	9	Activated endothelium	KDR
1.16364e-101	1.14709	0.593	0.054	2.5329e-97	9	Activated endothelium	CDC42EP3
1.86432e-101	0.695942	0.549	0.042	4.05807e-97	9	Activated endothelium	ADCY4
6.25345e-101	1.14036	0.628	0.059	1.36119e-96	9	Activated endothelium	HLA-DQB1
9.04032e-101	0.49409	0.345	0.014	1.96781e-96	9	Activated endothelium	ST6GAL1
1.21163e-100	0.746913	0.487	0.032	2.63735e-96	9	Activated endothelium	NOS3
4.85114e-100	0.581204	0.434	0.025	1.05595e-95	9	Activated endothelium	MFNG
6.69366e-100	0.766456	0.496	0.035	1.45701e-95	9	Activated endothelium	EVA1C
1.13291e-99	1.11633	0.699	0.081	2.46602e-95	9	Activated endothelium	CYTH1
1.85779e-99	0.609964	0.425	0.024	4.04385e-95	9	Activated endothelium	ICA1
8.52366e-99	0.822684	0.434	0.025	1.85534e-94	9	Activated endothelium	SOX17
1.11032e-98	1.30998	0.796	0.106	2.41683e-94	9	Activated endothelium	ADAM15
9.43206e-98	1.37916	0.77	0.092	2.05308e-93	9	Activated endothelium	SRGN
1.36982e-97	1.19819	0.717	0.09	2.9817e-93	9	Activated endothelium	CCDC69
3.95577e-97	0.915822	0.69	0.07	8.61052e-93	9	Activated endothelium	FLT1
1.55401e-96	0.689447	0.407	0.023	3.38262e-92	9	Activated endothelium	ASRGL1
1.81644e-96	0.893154	0.363	0.017	3.95385e-92	9	Activated endothelium	P2RY6
5.52776e-95	0.690059	0.301	0.01	1.20323e-90	9	Activated endothelium	MYRIP
2.74826e-94	1.96659	0.876	0.155	5.98214e-90	9	Activated endothelium	HYAL2
1.33885e-93	1.25561	0.726	0.095	2.91428e-89	9	Activated endothelium	NEDD9
2.3391e-93	0.782457	0.504	0.04	5.09151e-89	9	Activated endothelium	RASGRP3
3.35962e-93	1.0669	0.69	0.08	7.31289e-89	9	Activated endothelium	ARHGDIB
4.63223e-93	0.696515	0.54	0.046	1.0083e-88	9	Activated endothelium	SHE
1.60975e-91	0.383938	0.257	0.007	3.50395e-87	9	Activated endothelium	IL2RG
1.01266e-90	0.451502	0.336	0.015	2.20425e-86	9	Activated endothelium	CPLX1
9.89606e-90	1.02213	0.655	0.071	2.15407e-85	9	Activated endothelium	CD34
1.32522e-89	0.978318	0.522	0.047	2.8846e-85	9	Activated endothelium	ARL4C
1.72339e-89	0.486397	0.336	0.016	3.75131e-85	9	Activated endothelium	RNF125
1.90028e-89	0.889195	0.487	0.039	4.13635e-85	9	Activated endothelium	GIMAP1
2.028e-89	1.48819	0.673	0.087	4.41436e-85	9	Activated endothelium	DUSP23
2.7775e-89	1.40674	0.726	0.102	6.04579e-85	9	Activated endothelium	PNP
2.801e-89	0.660528	0.478	0.038	6.09694e-85	9	Activated endothelium	TSPAN13
1.19129e-88	0.807256	0.611	0.066	2.59308e-84	9	Activated endothelium	FLI1
1.30715e-88	1.21496	0.752	0.102	2.84527e-84	9	Activated endothelium	BCAM
8.11921e-88	0.568983	0.469	0.035	1.76731e-83	9	Activated endothelium	MECOM
1.01175e-87	1.72156	0.805	0.134	2.20229e-83	9	Activated endothelium	CTSH
2.44372e-87	1.51779	0.788	0.121	5.31925e-83	9	Activated endothelium	NPDC1
1.59068e-86	0.928132	0.416	0.028	3.46243e-82	9	Activated endothelium	CDKN3
2.18858e-85	2.10642	0.478	0.042	4.76388e-81	9	Activated endothelium	CPE
7.80098e-85	1.0854	0.735	0.101	1.69804e-80	9	Activated endothelium	MGST2
2.73233e-84	0.720827	0.54	0.053	5.94747e-80	9	Activated endothelium	CSGALNACT1
3.42034e-84	0.822887	0.522	0.049	7.44506e-80	9	Activated endothelium	EXOC6
3.59719e-84	0.870094	0.575	0.058	7.83001e-80	9	Activated endothelium	ITGB4
4.73042e-84	0.809993	0.478	0.039	1.02967e-79	9	Activated endothelium	SOX7
1.55588e-82	0.719796	0.487	0.043	3.38669e-78	9	Activated endothelium	FZD6
1.77301e-82	1.09134	0.664	0.083	3.85932e-78	9	Activated endothelium	ITM2A
1.79001e-82	0.574187	0.416	0.03	3.89633e-78	9	Activated endothelium	RAPGEF4
3.48314e-82	1.55199	0.743	0.114	7.58176e-78	9	Activated endothelium	VWA1
3.69167e-82	0.760067	0.522	0.05	8.03565e-78	9	Activated endothelium	RASA4
6.19902e-82	1.33868	0.779	0.134	1.34934e-77	9	Activated endothelium	ENTPD1
1.47758e-81	0.78024	0.584	0.062	3.21625e-77	9	Activated endothelium	TINAGL1
1.76873e-81	0.507747	0.31	0.014	3.85e-77	9	Activated endothelium	SNCA
6.31916e-81	0.448086	0.31	0.015	1.37549e-76	9	Activated endothelium	FOXC1
6.70064e-81	1.26834	0.637	0.079	1.45853e-76	9	Activated endothelium	RND1
1.07875e-79	0.919175	0.637	0.078	2.34811e-75	9	Activated endothelium	HLA-DMA
1.09929e-79	0.532262	0.381	0.025	2.39283e-75	9	Activated endothelium	DSP
1.70239e-79	0.86149	0.54	0.056	3.70558e-75	9	Activated endothelium	SEMA3F
1.71995e-79	0.862709	0.522	0.051	3.74381e-75	9	Activated endothelium	SOX18
2.04549e-79	0.925392	0.637	0.076	4.45242e-75	9	Activated endothelium	ESAM
2.15605e-79	1.41589	0.54	0.055	4.69307e-75	9	Activated endothelium	AQP1
8.22714e-79	0.678308	0.451	0.038	1.7908e-74	9	Activated endothelium	ARHGAP26
1.02626e-78	0.594467	0.46	0.039	2.23386e-74	9	Activated endothelium	MCF2L
1.12346e-78	0.441055	0.336	0.019	2.44543e-74	9	Activated endothelium	KLHL3
2.14804e-78	0.727885	0.504	0.049	4.67563e-74	9	Activated endothelium	MAGI1
3.5352e-78	0.6014	0.381	0.026	7.69506e-74	9	Activated endothelium	ATP8B1
5.63405e-78	0.865929	0.469	0.041	1.22636e-73	9	Activated endothelium	MPZL2
7.58983e-78	1.9968	0.929	0.216	1.65208e-73	9	Activated endothelium	HLA-DRB1
7.91574e-76	0.917014	0.584	0.071	1.72302e-71	9	Activated endothelium	RASAL2
2.3494e-75	0.843855	0.531	0.055	5.11393e-71	9	Activated endothelium	TM4SF18
1.99557e-74	0.485718	0.487	0.047	4.34377e-70	9	Activated endothelium	NRN1
2.12035e-73	0.991952	0.646	0.093	4.61536e-69	9	Activated endothelium	FAM241A
4.22655e-73	0.609531	0.363	0.025	9.19994e-69	9	Activated endothelium	GATA2
8.9889e-73	0.376368	0.265	0.012	1.95661e-68	9	Activated endothelium	FAM155A
2.89306e-72	0.611059	0.398	0.032	6.29732e-68	9	Activated endothelium	VEGFC
3.19357e-72	1.17604	0.77	0.139	6.95145e-68	9	Activated endothelium	MAST4
3.54016e-72	0.560027	0.416	0.035	7.70586e-68	9	Activated endothelium	ARHGEF15
3.76816e-72	0.74883	0.442	0.041	8.20216e-68	9	Activated endothelium	CLDN15
6.44626e-72	0.416191	0.292	0.015	1.40316e-67	9	Activated endothelium	SH3TC1
1.18336e-71	0.823825	0.372	0.028	2.57582e-67	9	Activated endothelium	LIPG
2.43761e-71	1.12546	0.779	0.137	5.30594e-67	9	Activated endothelium	CD320
5.82637e-71	0.989928	0.442	0.041	1.26823e-66	9	Activated endothelium	HLA-DQA1
6.13884e-71	0.829454	0.593	0.078	1.33624e-66	9	Activated endothelium	DOCK9
8.45042e-71	0.653849	0.549	0.065	1.8394e-66	9	Activated endothelium	IPO11
2.33801e-70	0.738739	0.46	0.046	5.08914e-66	9	Activated endothelium	DYSF
4.60588e-70	1.07685	0.664	0.105	1.00256e-65	9	Activated endothelium	ST8SIA4
1.57453e-69	1.61569	0.796	0.183	3.42729e-65	9	Activated endothelium	RAI14
1.87381e-69	2.01555	0.805	0.165	4.07872e-65	9	Activated endothelium	HLA-DRA
2.82631e-69	0.625677	0.451	0.045	6.15203e-65	9	Activated endothelium	LRRC8C
3.53887e-69	0.354339	0.327	0.021	7.70306e-65	9	Activated endothelium	CCM2L
1.8485e-68	0.423996	0.336	0.023	4.02363e-64	9	Activated endothelium	MARCH3
5.36e-68	0.615912	0.398	0.035	1.16671e-63	9	Activated endothelium	EPB41L3
1.12571e-67	0.855335	0.646	0.099	2.45034e-63	9	Activated endothelium	ELMO1
1.62838e-67	0.852577	0.699	0.115	3.5445e-63	9	Activated endothelium	MAP3K11
3.67695e-67	1.38421	0.77	0.161	8.00363e-63	9	Activated endothelium	ARL4A
3.9435e-67	0.50452	0.354	0.027	8.58383e-63	9	Activated endothelium	TPD52L1
6.3196e-67	0.660125	0.451	0.047	1.37559e-62	9	Activated endothelium	TBC1D4
1.02331e-66	1.51099	0.699	0.136	2.22744e-62	9	Activated endothelium	COTL1
3.92132e-66	0.559222	0.478	0.052	8.53554e-62	9	Activated endothelium	GALNT18
1.25937e-65	0.561007	0.478	0.054	2.74127e-61	9	Activated endothelium	MGAT4A
1.41874e-65	1.22043	0.77	0.161	3.08818e-61	9	Activated endothelium	SH3BP5
1.64636e-65	1.08026	0.699	0.119	3.58362e-61	9	Activated endothelium	ARHGAP29
3.37599e-65	0.951106	0.478	0.056	7.34852e-61	9	Activated endothelium	LEPR
9.74442e-65	0.445409	0.31	0.021	2.12107e-60	9	Activated endothelium	CARD10
9.9347e-65	1.97588	0.867	0.263	2.16249e-60	9	Activated endothelium	PRCP
2.54742e-64	0.656938	0.469	0.053	5.54497e-60	9	Activated endothelium	OCIAD2
4.33777e-64	0.861345	0.566	0.083	9.44203e-60	9	Activated endothelium	PARVB
5.62472e-64	1.14174	0.743	0.147	1.22433e-59	9	Activated endothelium	LDB2
6.60339e-64	1.81746	0.814	0.196	1.43736e-59	9	Activated endothelium	RCAN1
9.65402e-64	0.712798	0.46	0.051	2.10139e-59	9	Activated endothelium	BCR
1.72452e-63	0.971113	0.752	0.143	3.75377e-59	9	Activated endothelium	MTUS1
2.05111e-63	1.15552	0.673	0.116	4.46466e-59	9	Activated endothelium	ADAMTS9
7.46574e-63	1.22246	0.779	0.171	1.62507e-58	9	Activated endothelium	NRP1
2.05387e-62	0.560485	0.54	0.071	4.47065e-58	9	Activated endothelium	ARHGAP31
2.12009e-62	0.586465	0.407	0.039	4.6148e-58	9	Activated endothelium	KANK3
2.99239e-62	1.18438	0.814	0.184	6.51354e-58	9	Activated endothelium	FAM213A
3.75562e-62	0.595468	0.425	0.044	8.17485e-58	9	Activated endothelium	TMEM273
4.6646e-62	0.716808	0.442	0.049	1.01534e-57	9	Activated endothelium	SEMA6B
5.87269e-62	0.417486	0.319	0.023	1.27831e-57	9	Activated endothelium	NRGN
9.40994e-62	1.20166	0.743	0.142	2.04826e-57	9	Activated endothelium	MCAM
2.50508e-61	0.784229	0.566	0.083	5.45281e-57	9	Activated endothelium	FGD5
3.53154e-61	0.811491	0.566	0.085	7.68711e-57	9	Activated endothelium	ZNF521
1.18048e-60	0.671875	0.425	0.045	2.56956e-56	9	Activated endothelium	CASP10
1.4688e-60	0.666407	0.522	0.071	3.19713e-56	9	Activated endothelium	EPHB4
3.94295e-60	1.31933	0.867	0.238	8.58261e-56	9	Activated endothelium	ELK3
5.59875e-60	0.898237	0.558	0.084	1.21868e-55	9	Activated endothelium	FZD4
7.55518e-60	0.47623	0.381	0.036	1.64454e-55	9	Activated endothelium	SH2D3C
9.94712e-60	0.583322	0.372	0.034	2.16519e-55	9	Activated endothelium	JAG2
9.95485e-60	0.966366	0.752	0.156	2.16687e-55	9	Activated endothelium	SNRK
1.596e-59	0.856175	0.673	0.115	3.47401e-55	9	Activated endothelium	EMCN
1.64508e-59	0.749843	0.575	0.08	3.58084e-55	9	Activated endothelium	ADGRF5
1.79397e-59	1.10628	0.708	0.142	3.90494e-55	9	Activated endothelium	UPP1
1.92705e-59	0.97994	0.372	0.036	4.19462e-55	9	Activated endothelium	SEMA6A
1.93748e-59	0.403501	0.319	0.024	4.21732e-55	9	Activated endothelium	PKN3
2.39978e-59	0.352181	0.257	0.015	5.22361e-55	9	Activated endothelium	ASB9
3.8415e-59	0.47278	0.283	0.019	8.36179e-55	9	Activated endothelium	LCN6
1.09339e-58	0.513114	0.327	0.027	2.37999e-54	9	Activated endothelium	PDE2A
1.14498e-58	0.528007	0.336	0.028	2.49228e-54	9	Activated endothelium	CARMIL1
1.21906e-58	0.57934	0.513	0.064	2.65353e-54	9	Activated endothelium	PODXL
1.34503e-58	1.13954	0.805	0.196	2.92772e-54	9	Activated endothelium	SWAP70
1.39416e-58	0.543798	0.407	0.043	3.03467e-54	9	Activated endothelium	FRMD4B
1.81433e-58	0.46632	0.398	0.041	3.94924e-54	9	Activated endothelium	SHROOM4
3.05708e-58	0.640581	0.531	0.075	6.65435e-54	9	Activated endothelium	SEC11C
8.87683e-58	1.13499	0.752	0.169	1.93222e-53	9	Activated endothelium	RHOJ
9.60838e-58	0.549154	0.407	0.044	2.09146e-53	9	Activated endothelium	DOCK4
1.07993e-57	1.77694	0.832	0.228	2.35068e-53	9	Activated endothelium	HLA-DPA1
1.11655e-57	0.809226	0.602	0.1	2.4304e-53	9	Activated endothelium	TNFAIP1
1.22519e-57	1.0916	0.743	0.162	2.66686e-53	9	Activated endothelium	MKL2
5.04721e-57	2.23438	0.991	0.617	1.09863e-52	9	Activated endothelium	SPARCL1
1.28576e-56	0.389249	0.283	0.02	2.79872e-52	9	Activated endothelium	TNFRSF10A
1.38509e-56	1.92137	0.956	0.452	3.01493e-52	9	Activated endothelium	FKBP1A
1.93496e-56	0.493337	0.496	0.065	4.21182e-52	9	Activated endothelium	APBB2
2.06964e-56	0.923526	0.593	0.095	4.50498e-52	9	Activated endothelium	CTHRC1
2.20965e-56	0.585629	0.319	0.027	4.80975e-52	9	Activated endothelium	B3GNT5
7.73022e-56	0.816211	0.504	0.071	1.68264e-51	9	Activated endothelium	NEURL1B
7.92586e-56	0.403733	0.354	0.032	1.72522e-51	9	Activated endothelium	EXOC3L2
1.54719e-55	0.562957	0.398	0.044	3.36777e-51	9	Activated endothelium	JCAD
1.63196e-55	2.04283	0.965	0.374	3.55228e-51	9	Activated endothelium	CD74
3.29925e-55	0.947951	0.593	0.103	7.18148e-51	9	Activated endothelium	OLFM1
4.26198e-55	1.21229	0.779	0.189	9.27705e-51	9	Activated endothelium	MARCKSL1
2.87609e-54	0.809453	0.558	0.09	6.26039e-50	9	Activated endothelium	FAM43A
3.21238e-54	0.871527	0.788	0.169	6.99238e-50	9	Activated endothelium	MEF2C
4.05365e-54	0.457199	0.354	0.034	8.82357e-50	9	Activated endothelium	ABI3
1.19961e-53	0.739817	0.602	0.107	2.61119e-49	9	Activated endothelium	PLEKHG1
1.36155e-53	1.01372	0.522	0.078	2.96369e-49	9	Activated endothelium	THBD
1.73864e-53	0.549215	0.381	0.041	3.78451e-49	9	Activated endothelium	AFAP1L1
3.39547e-53	1.52611	0.761	0.195	7.39092e-49	9	Activated endothelium	CEMIP2
4.76039e-53	0.510045	0.425	0.051	1.03619e-48	9	Activated endothelium	RAPGEF3
6.23727e-53	0.350533	0.363	0.037	1.35767e-48	9	Activated endothelium	ARAP3
8.23401e-53	0.482638	0.372	0.041	1.7923e-48	9	Activated endothelium	ARNTL2
9.33352e-53	1.17305	0.805	0.218	2.03163e-48	9	Activated endothelium	FAM198B
1.06028e-52	0.613498	0.531	0.079	2.3079e-48	9	Activated endothelium	EBF1
6.80035e-52	1.58504	0.858	0.305	1.48023e-47	9	Activated endothelium	BMPR2
6.8905e-52	0.797304	0.478	0.068	1.49985e-47	9	Activated endothelium	RGCC
8.61997e-52	0.394839	0.354	0.036	1.87631e-47	9	Activated endothelium	HLA-DMB
2.85574e-51	0.609157	0.345	0.036	6.2161e-47	9	Activated endothelium	BCL6B
4.35212e-51	2.20594	0.894	0.392	9.47326e-47	9	Activated endothelium	ENG
4.826e-51	0.541951	0.407	0.051	1.05048e-46	9	Activated endothelium	NOL4L
9.00031e-51	0.566394	0.522	0.082	1.9591e-46	9	Activated endothelium	TBC1D1
1.30721e-50	0.68188	0.54	0.092	2.84541e-46	9	Activated endothelium	DIAPH1
1.76239e-50	0.398897	0.274	0.022	3.83619e-46	9	Activated endothelium	TMCC3
2.34881e-50	2.03714	0.92	0.377	5.11265e-46	9	Activated endothelium	HSPG2
3.57825e-50	1.1028	0.761	0.203	7.78878e-46	9	Activated endothelium	PDLIM5
9.76282e-50	0.481846	0.381	0.044	2.12507e-45	9	Activated endothelium	EPB41L4A
1.08952e-49	1.24174	0.752	0.195	2.37157e-45	9	Activated endothelium	CRIM1
2.03222e-49	0.4352	0.363	0.041	4.42353e-45	9	Activated endothelium	NHSL2
2.86341e-49	0.885818	0.575	0.107	6.23278e-45	9	Activated endothelium	RPGR
3.42274e-49	0.928036	0.619	0.128	7.45027e-45	9	Activated endothelium	SMAD1
4.2854e-49	0.731371	0.549	0.098	9.32804e-45	9	Activated endothelium	FOXO1
9.16031e-49	0.472416	0.372	0.044	1.99392e-44	9	Activated endothelium	FGD6
1.08673e-48	0.848154	0.584	0.113	2.36549e-44	9	Activated endothelium	BACE2
1.11725e-48	0.738892	0.54	0.092	2.43191e-44	9	Activated endothelium	CAVIN2
1.75749e-48	1.6668	0.903	0.363	3.82552e-44	9	Activated endothelium	TGFBR2
1.77439e-48	1.49074	0.92	0.425	3.86232e-44	9	Activated endothelium	TPM3
1.87597e-48	1.0211	0.646	0.151	4.08341e-44	9	Activated endothelium	CPD
2.73514e-48	0.316804	0.283	0.024	5.95359e-44	9	Activated endothelium	SLC35F2
3.00565e-48	1.70895	0.965	0.438	6.54241e-44	9	Activated endothelium	TM4SF1
3.01516e-48	0.345909	0.265	0.021	6.5631e-44	9	Activated endothelium	CPXM2
4.313e-48	0.583862	0.372	0.045	9.38811e-44	9	Activated endothelium	STARD4
1.25287e-47	0.492487	0.425	0.058	2.72711e-43	9	Activated endothelium	ZNRF1
1.63176e-47	0.899965	0.743	0.184	3.55186e-43	9	Activated endothelium	PLXND1
3.38207e-47	0.494849	0.398	0.051	7.36175e-43	9	Activated endothelium	TSPAN18
3.9435e-47	1.35505	0.788	0.226	8.58382e-43	9	Activated endothelium	KCTD12
4.01154e-47	0.41259	0.398	0.052	8.73192e-43	9	Activated endothelium	UCK2
4.88731e-47	0.931094	0.513	0.09	1.06382e-42	9	Activated endothelium	LGALS9
8.02018e-47	0.618814	0.504	0.084	1.74575e-42	9	Activated endothelium	SH2B3
1.2277e-46	1.17906	0.478	0.08	2.67234e-42	9	Activated endothelium	CNKSR3
5.82476e-46	1.34258	0.885	0.323	1.26787e-41	9	Activated endothelium	CRIP2
1.3624e-45	0.381605	0.31	0.032	2.96555e-41	9	Activated endothelium	GPR4
2.80054e-45	0.593245	0.425	0.061	6.09594e-41	9	Activated endothelium	CHD7
5.22846e-45	0.62935	0.549	0.102	1.13808e-40	9	Activated endothelium	ABCD4
6.07594e-45	1.02002	0.752	0.195	1.32255e-40	9	Activated endothelium	SYNE2
1.22448e-44	0.4921	0.363	0.045	2.66532e-40	9	Activated endothelium	PCDH1
1.38145e-44	0.636502	0.531	0.096	3.007e-40	9	Activated endothelium	SVIP
1.87538e-44	0.77911	0.54	0.103	4.08215e-40	9	Activated endothelium	PPM1F
1.90877e-44	2.07618	0.903	0.39	4.15482e-40	9	Activated endothelium	MGP
2.16901e-44	1.57649	0.858	0.318	4.72128e-40	9	Activated endothelium	HLA-DPB1
2.29036e-44	0.703034	0.531	0.099	4.98543e-40	9	Activated endothelium	TBCD
2.48579e-44	0.383101	0.283	0.027	5.41083e-40	9	Activated endothelium	NPR1
3.11364e-44	0.594435	0.469	0.078	6.77746e-40	9	Activated endothelium	TCN2
3.5924e-44	0.472849	0.372	0.047	7.81957e-40	9	Activated endothelium	PIK3C2B
3.9713e-44	1.25578	0.708	0.195	8.64432e-40	9	Activated endothelium	YPEL2
1.94283e-43	1.28889	0.478	0.083	4.22897e-39	9	Activated endothelium	HLA-DRB5
2.08086e-43	0.605881	0.513	0.09	4.5294e-39	9	Activated endothelium	PXN
2.39413e-43	0.652763	0.504	0.092	5.2113e-39	9	Activated endothelium	CARD8
3.34552e-43	0.815413	0.646	0.144	7.2822e-39	9	Activated endothelium	SYNPO
6.03592e-43	1.13255	0.743	0.222	1.31384e-38	9	Activated endothelium	SLFN5
6.15871e-43	0.944383	0.699	0.181	1.34057e-38	9	Activated endothelium	KLF7
6.88655e-43	1.75105	0.832	0.331	1.499e-38	9	Activated endothelium	PRSS23
7.24828e-43	1.18339	0.867	0.351	1.57773e-38	9	Activated endothelium	RAB11A
8.48369e-43	0.68753	0.646	0.147	1.84664e-38	9	Activated endothelium	SASH1
8.5971e-43	0.50659	0.434	0.068	1.87133e-38	9	Activated endothelium	2006-09-01
1.04018e-42	0.483948	0.442	0.07	2.26416e-38	9	Activated endothelium	PITPNC1
1.86448e-42	1.02542	0.761	0.229	4.05842e-38	9	Activated endothelium	HIPK3
1.97109e-42	0.615796	0.531	0.1	4.29048e-38	9	Activated endothelium	HIP1
2.56904e-42	1.51802	0.903	0.422	5.59202e-38	9	Activated endothelium	EPAS1
3.17329e-42	0.710787	0.664	0.155	6.9073e-38	9	Activated endothelium	UACA
5.70992e-42	0.669229	0.549	0.106	1.24288e-37	9	Activated endothelium	DOCK6
7.06806e-42	0.306242	0.265	0.025	1.5385e-37	9	Activated endothelium	CARD8-AS1
8.53501e-42	0.743901	0.611	0.14	1.85782e-37	9	Activated endothelium	SSH1
1.79273e-41	0.317695	0.265	0.025	3.90223e-37	9	Activated endothelium	PDE10A
2.01179e-41	0.359119	0.31	0.035	4.37907e-37	9	Activated endothelium	CD79B
2.16652e-41	0.766443	0.602	0.135	4.71586e-37	9	Activated endothelium	KIAA0355
2.22673e-41	1.3176	0.823	0.316	4.84692e-37	9	Activated endothelium	NFIB
3.28774e-41	1.01789	0.593	0.134	7.15642e-37	9	Activated endothelium	CTNNAL1
4.41389e-41	1.04695	0.823	0.263	9.60771e-37	9	Activated endothelium	ETS1
6.41316e-41	0.945257	0.708	0.199	1.39595e-36	9	Activated endothelium	ZNF267
1.10911e-40	0.579191	0.336	0.043	2.41419e-36	9	Activated endothelium	F2RL3
3.81244e-40	0.390981	0.301	0.034	8.29854e-36	9	Activated endothelium	KCNN3
4.9224e-40	0.483661	0.469	0.081	1.07146e-35	9	Activated endothelium	SORBS2
5.04975e-40	0.379094	0.319	0.038	1.09918e-35	9	Activated endothelium	ABCB1
5.68842e-40	0.540753	0.478	0.087	1.2382e-35	9	Activated endothelium	PRKD2
7.50699e-40	0.380158	0.292	0.032	1.63405e-35	9	Activated endothelium	PCDH12
1.02039e-39	0.708433	0.602	0.137	2.22108e-35	9	Activated endothelium	HAPLN3
1.36162e-39	0.498492	0.372	0.054	2.96384e-35	9	Activated endothelium	FAM171A1
1.73622e-39	0.478531	0.398	0.062	3.77922e-35	9	Activated endothelium	TECPR1
2.42706e-39	0.702848	0.619	0.138	5.28299e-35	9	Activated endothelium	LIMS2
3.51569e-39	1.61863	0.965	0.483	7.65259e-35	9	Activated endothelium	NCOA7
5.19106e-39	0.676238	0.513	0.105	1.12994e-34	9	Activated endothelium	FAM91A1
5.21315e-39	1.36576	0.947	0.518	1.13475e-34	9	Activated endothelium	CD59
6.5201e-39	1.08908	0.841	0.316	1.41923e-34	9	Activated endothelium	ECE1
7.68406e-39	0.430442	0.381	0.057	1.67259e-34	9	Activated endothelium	TEAD4
1.05163e-38	1.88938	0.858	0.377	2.28909e-34	9	Activated endothelium	COL15A1
1.87185e-38	1.19024	0.938	0.503	4.07445e-34	9	Activated endothelium	GNAI2
2.45888e-38	0.752376	0.531	0.11	5.35224e-34	9	Activated endothelium	EFNA1
2.9445e-38	0.497999	0.496	0.091	6.40929e-34	9	Activated endothelium	TSPAN12
3.35051e-38	0.367944	0.292	0.034	7.29305e-34	9	Activated endothelium	SAMD5
3.50902e-38	1.36099	0.876	0.455	7.63809e-34	9	Activated endothelium	MSN
4.90522e-38	1.07845	0.832	0.311	1.06772e-33	9	Activated endothelium	WWTR1
5.32037e-38	0.763545	0.69	0.192	1.15809e-33	9	Activated endothelium	SNAP23
7.45239e-38	1.14228	0.929	0.449	1.62216e-33	9	Activated endothelium	CAVIN1
1.29182e-37	1.65618	0.894	0.569	2.81191e-33	9	Activated endothelium	PDLIM1
1.55133e-37	0.565622	0.531	0.114	3.37677e-33	9	Activated endothelium	NDST1
4.16445e-37	0.298654	0.301	0.037	9.06476e-33	9	Activated endothelium	MAPK12
5.33395e-37	2.39646	0.274	0.032	1.16104e-32	9	Activated endothelium	SPP1
6.14863e-37	0.6457	0.575	0.134	1.33837e-32	9	Activated endothelium	TSPAN14
6.47347e-37	0.742468	0.619	0.154	1.40908e-32	9	Activated endothelium	PLEKHA1
9.47755e-37	1.09928	0.867	0.37	2.06298e-32	9	Activated endothelium	S100A16
1.76035e-36	0.334632	0.292	0.035	3.83176e-32	9	Activated endothelium	LPCAT2
2.93568e-36	0.324694	0.336	0.047	6.39008e-32	9	Activated endothelium	LYN
3.83845e-36	1.01385	0.779	0.261	8.35515e-32	9	Activated endothelium	MCTP1
3.84633e-36	0.522413	0.469	0.092	8.37231e-32	9	Activated endothelium	SPTLC2
4.40653e-36	0.554036	0.513	0.107	9.59169e-32	9	Activated endothelium	FRMD4A
4.47743e-36	0.533481	0.398	0.065	9.74602e-32	9	Activated endothelium	NOTCH4
5.79919e-36	0.454937	0.442	0.082	1.26231e-31	9	Activated endothelium	GFOD2
6.07153e-36	0.305838	0.301	0.038	1.32159e-31	9	Activated endothelium	SLC35G2
6.79757e-36	1.04897	0.779	0.276	1.47963e-31	9	Activated endothelium	PIM3
7.27612e-36	0.64373	0.513	0.109	1.58379e-31	9	Activated endothelium	LAMA5
8.47232e-36	1.81415	0.611	0.173	1.84417e-31	9	Activated endothelium	SERPINE1
1.22438e-35	0.505796	0.354	0.054	2.6651e-31	9	Activated endothelium	NUDT14
1.79462e-35	1.01615	0.832	0.313	3.90635e-31	9	Activated endothelium	ITGA5
1.92725e-35	0.652855	0.31	0.042	4.19506e-31	9	Activated endothelium	CCDC3
2.23967e-35	0.626267	0.699	0.186	4.87509e-31	9	Activated endothelium	TSHZ2
2.89214e-35	0.815872	0.584	0.146	6.29532e-31	9	Activated endothelium	RALGDS
2.89329e-35	0.393371	0.319	0.044	6.29783e-31	9	Activated endothelium	GPR68
3.32096e-35	0.751502	0.708	0.21	7.22874e-31	9	Activated endothelium	KBTBD2
4.52541e-35	0.41163	0.381	0.064	9.85045e-31	9	Activated endothelium	MYO5A
5.46243e-35	0.453707	0.451	0.087	1.18901e-30	9	Activated endothelium	MYO10
8.31248e-35	0.777793	0.726	0.215	1.80938e-30	9	Activated endothelium	SAV1
1.36421e-34	0.396515	0.319	0.045	2.96948e-30	9	Activated endothelium	RRP12
1.92038e-34	0.782645	0.708	0.213	4.1801e-30	9	Activated endothelium	PIK3C2A
2.20575e-34	0.416766	0.354	0.054	4.80126e-30	9	Activated endothelium	APOLD1
2.55477e-34	0.711459	0.735	0.226	5.56097e-30	9	Activated endothelium	HDAC7
3.0006e-34	1.00242	0.708	0.228	6.5314e-30	9	Activated endothelium	HEG1
3.05292e-34	0.672254	0.407	0.075	6.64528e-30	9	Activated endothelium	PERP
3.35719e-34	0.794881	0.398	0.07	7.30759e-30	9	Activated endothelium	ANGPT2
4.09648e-34	0.741049	0.558	0.132	8.9168e-30	9	Activated endothelium	NFATC2
7.7862e-34	0.412087	0.416	0.076	1.69482e-29	9	Activated endothelium	PGM2
8.62498e-34	0.739295	0.611	0.168	1.8774e-29	9	Activated endothelium	YES1
9.84273e-34	0.358481	0.274	0.034	2.14247e-29	9	Activated endothelium	LEF1
1.0837e-33	0.333319	0.292	0.039	2.35889e-29	9	Activated endothelium	FAM213B
1.63931e-33	0.754719	0.77	0.242	3.56829e-29	9	Activated endothelium	GMFG
2.15708e-33	0.694951	0.637	0.178	4.69531e-29	9	Activated endothelium	RIPOR1
2.53763e-33	0.288035	0.265	0.032	5.52367e-29	9	Activated endothelium	TMEM44
3.64419e-33	0.260489	0.292	0.039	7.9323e-29	9	Activated endothelium	NLK
3.97419e-33	0.734429	0.673	0.199	8.65062e-29	9	Activated endothelium	BNIP2
4.94799e-33	0.562312	0.513	0.115	1.07703e-28	9	Activated endothelium	PELI1
5.76496e-33	0.442096	0.451	0.092	1.25486e-28	9	Activated endothelium	TSHZ1
7.22798e-33	0.484701	0.504	0.112	1.57332e-28	9	Activated endothelium	SLC4A7
7.65858e-33	0.452416	0.301	0.041	1.66704e-28	9	Activated endothelium	CYTL1
7.75209e-33	0.962741	0.708	0.238	1.6874e-28	9	Activated endothelium	SNTB2
7.96202e-33	0.255429	0.257	0.03	1.73309e-28	9	Activated endothelium	MMP15
1.00735e-32	0.305901	0.265	0.033	2.19269e-28	9	Activated endothelium	AKR1C3
1.68598e-32	1.01224	0.566	0.145	3.66988e-28	9	Activated endothelium	INSR
1.78966e-32	0.46544	0.31	0.045	3.89555e-28	9	Activated endothelium	MCUB
2.09677e-32	0.681944	0.522	0.129	4.56404e-28	9	Activated endothelium	GALNT1
3.40544e-32	0.951267	0.425	0.086	7.41262e-28	9	Activated endothelium	MED24
3.81147e-32	0.503132	0.425	0.084	8.29643e-28	9	Activated endothelium	ATP11A
3.91691e-32	0.339882	0.301	0.043	8.52594e-28	9	Activated endothelium	EPHA4
6.08153e-32	0.981596	0.85	0.375	1.32377e-27	9	Activated endothelium	CFLAR
7.05136e-32	0.962739	1	0.969	1.53487e-27	9	Activated endothelium	TMSB10
7.07546e-32	0.555224	0.496	0.115	1.54012e-27	9	Activated endothelium	ARHGAP23
7.4287e-32	0.386603	0.336	0.054	1.617e-27	9	Activated endothelium	MANSC1
7.8199e-32	0.899437	0.752	0.254	1.70216e-27	9	Activated endothelium	ABL2
9.46857e-32	0.553136	0.593	0.154	2.06102e-27	9	Activated endothelium	LPAR6
1.00039e-31	0.811962	0.637	0.186	2.17755e-27	9	Activated endothelium	FLNB
1.01631e-31	0.432833	0.363	0.062	2.21221e-27	9	Activated endothelium	TNFAIP8L1
1.27854e-31	0.832747	0.726	0.23	2.783e-27	9	Activated endothelium	RBP5
1.31627e-31	0.942351	0.814	0.323	2.86512e-27	9	Activated endothelium	NECTIN2
1.62869e-31	0.857288	0.451	0.099	3.54516e-27	9	Activated endothelium	SOCS2
1.88928e-31	0.81875	0.673	0.207	4.11239e-27	9	Activated endothelium	SVIL
3.84266e-31	0.542306	0.478	0.108	8.36431e-27	9	Activated endothelium	CD109
3.91073e-31	0.481471	0.425	0.084	8.51249e-27	9	Activated endothelium	ORAI1
4.65417e-31	0.87184	0.699	0.221	1.01307e-26	9	Activated endothelium	ANKRD28
4.91402e-31	0.72994	0.646	0.203	1.06963e-26	9	Activated endothelium	PICALM
6.28306e-31	0.7094	0.602	0.171	1.36763e-26	9	Activated endothelium	GNS
9.7971e-31	0.2785	0.31	0.047	2.13253e-26	9	Activated endothelium	ADARB1
1.74564e-30	0.409738	0.442	0.093	3.79973e-26	9	Activated endothelium	SIK2
1.96172e-30	0.702785	0.257	0.033	4.27007e-26	9	Activated endothelium	EDN1
2.03505e-30	1.08612	0.814	0.329	4.42969e-26	9	Activated endothelium	NDRG1
2.10983e-30	0.486572	0.407	0.081	4.59248e-26	9	Activated endothelium	IFIH1
2.29122e-30	0.700873	0.566	0.158	4.98729e-26	9	Activated endothelium	ARPC5L
2.51802e-30	0.440083	0.301	0.047	5.48098e-26	9	Activated endothelium	SLC12A6
3.05831e-30	0.400372	0.31	0.049	6.65703e-26	9	Activated endothelium	CPEB2
3.106e-30	1.1708	0.956	0.692	6.76084e-26	9	Activated endothelium	IFI27
3.42004e-30	0.450489	0.407	0.08	7.44441e-26	9	Activated endothelium	SLC29A1
3.56457e-30	0.889305	0.858	0.368	7.759e-26	9	Activated endothelium	JMJD1C
3.91329e-30	0.644058	0.699	0.214	8.51806e-26	9	Activated endothelium	SSFA2
4.73819e-30	0.35102	0.327	0.054	1.03136e-25	9	Activated endothelium	LCP2
6.46063e-30	0.839868	0.735	0.264	1.40628e-25	9	Activated endothelium	AHR
7.40521e-30	0.53568	0.372	0.072	1.61189e-25	9	Activated endothelium	RNF19B
8.7722e-30	0.399579	0.257	0.034	1.90945e-25	9	Activated endothelium	HECW2
9.28282e-30	0.613801	0.549	0.147	2.02059e-25	9	Activated endothelium	RALB
9.30843e-30	1.00188	0.779	0.318	2.02617e-25	9	Activated endothelium	ACVRL1
9.51867e-30	1.59116	0.885	0.59	2.07193e-25	9	Activated endothelium	NPC2
1.07006e-29	0.702557	0.77	0.27	2.3292e-25	9	Activated endothelium	DPYSL3
1.47286e-29	0.639535	0.54	0.141	3.20598e-25	9	Activated endothelium	FNIP2
1.91236e-29	0.480223	0.469	0.107	4.16263e-25	9	Activated endothelium	RB1
1.99356e-29	0.317637	0.416	0.083	4.33939e-25	9	Activated endothelium	DGAT1
2.62633e-29	0.794589	0.708	0.222	5.71674e-25	9	Activated endothelium	DUSP6
3.03387e-29	0.491782	0.522	0.13	6.60382e-25	9	Activated endothelium	MSL3
3.70597e-29	0.850344	0.867	0.371	8.06679e-25	9	Activated endothelium	ATP1A1
4.97145e-29	0.429112	0.336	0.059	1.08214e-24	9	Activated endothelium	KIAA1147
5.30041e-29	0.304444	0.265	0.037	1.15374e-24	9	Activated endothelium	MID1
5.76044e-29	0.488197	0.451	0.103	1.25388e-24	9	Activated endothelium	LY96
6.12158e-29	1.17202	0.77	0.323	1.33248e-24	9	Activated endothelium	CSRP2
6.31583e-29	0.784519	0.743	0.258	1.37477e-24	9	Activated endothelium	RNF19A
6.4388e-29	0.353821	0.336	0.059	1.40153e-24	9	Activated endothelium	CPNE2
1.18199e-28	0.438384	0.354	0.065	2.57284e-24	9	Activated endothelium	CYSLTR1
1.41368e-28	0.323394	0.265	0.038	3.07715e-24	9	Activated endothelium	C1orf115
1.5212e-28	1.1246	0.876	0.38	3.3112e-24	9	Activated endothelium	CAV1
1.56546e-28	1.15621	0.938	0.688	3.40753e-24	9	Activated endothelium	TCF4
1.56958e-28	0.973213	0.841	0.385	3.4165e-24	9	Activated endothelium	FOXP1
1.72445e-28	1.20153	0.885	0.524	3.75362e-24	9	Activated endothelium	SDCBP
2.00791e-28	0.392149	0.407	0.085	4.37062e-24	9	Activated endothelium	TFPT
2.09149e-28	0.65497	0.54	0.151	4.55254e-24	9	Activated endothelium	LYPLA1
2.2093e-28	0.38142	0.478	0.11	4.80898e-24	9	Activated endothelium	SLC44A2
2.32673e-28	0.866747	0.947	0.493	5.06459e-24	9	Activated endothelium	STOM
2.33203e-28	0.599392	0.628	0.188	5.07612e-24	9	Activated endothelium	NARF
2.75346e-28	0.345098	0.327	0.057	5.99346e-24	9	Activated endothelium	ATG4A
3.01523e-28	0.489906	0.469	0.113	6.56325e-24	9	Activated endothelium	TMEM170A
3.33334e-28	0.787237	0.496	0.132	7.25567e-24	9	Activated endothelium	NUAK1
3.79817e-28	0.982616	0.575	0.177	8.26748e-24	9	Activated endothelium	BIRC3
4.14278e-28	1.03801	0.92	0.482	9.01758e-24	9	Activated endothelium	ETS2
5.56187e-28	0.839264	0.735	0.287	1.21065e-23	9	Activated endothelium	ASPH
5.85221e-28	0.347406	0.31	0.051	1.27385e-23	9	Activated endothelium	TSPAN15
7.4124e-28	0.390281	0.292	0.046	1.61346e-23	9	Activated endothelium	ANXA2R
7.73845e-28	0.70654	0.513	0.137	1.68443e-23	9	Activated endothelium	AFDN
9.33814e-28	0.539651	0.611	0.18	2.03263e-23	9	Activated endothelium	PRKD3
1.01076e-27	0.607937	0.637	0.199	2.20012e-23	9	Activated endothelium	RPS6KA3
1.38205e-27	0.520002	0.664	0.205	3.0083e-23	9	Activated endothelium	SEC14L1
1.42331e-27	0.795503	0.726	0.266	3.09813e-23	9	Activated endothelium	VGLL4
2.0835e-27	0.37147	0.283	0.045	4.53515e-23	9	Activated endothelium	JAK3
2.7134e-27	0.451769	0.319	0.055	5.90625e-23	9	Activated endothelium	VASH1
3.68238e-27	1.42944	0.894	0.487	8.01544e-23	9	Activated endothelium	ICAM1
3.85111e-27	0.511169	0.513	0.134	8.3827e-23	9	Activated endothelium	SYNGR2
4.67035e-27	1.2691	0.31	0.056	1.0166e-22	9	Activated endothelium	CSF3
8.48483e-27	0.364984	0.363	0.071	1.84689e-22	9	Activated endothelium	HPCAL1
8.59753e-27	0.450543	0.451	0.11	1.87143e-22	9	Activated endothelium	CDC42SE2
1.10497e-26	0.32958	0.354	0.068	2.40519e-22	9	Activated endothelium	CAMK1D
1.1919e-26	0.429826	0.425	0.097	2.59442e-22	9	Activated endothelium	R3HDM4
1.20325e-26	0.347753	0.354	0.068	2.61912e-22	9	Activated endothelium	SERPINB9
1.26564e-26	0.503652	0.451	0.109	2.75491e-22	9	Activated endothelium	PPP2R5A
1.30748e-26	1.27664	0.982	0.732	2.846e-22	9	Activated endothelium	ITM2B
1.72959e-26	0.300677	0.425	0.093	3.7648e-22	9	Activated endothelium	ITGA2
1.80995e-26	0.490934	0.301	0.052	3.93972e-22	9	Activated endothelium	LPCAT4
2.13959e-26	0.342401	0.345	0.066	4.65725e-22	9	Activated endothelium	PFKP
2.3819e-26	0.688318	0.673	0.232	5.18468e-22	9	Activated endothelium	ELF1
2.52948e-26	0.921047	0.938	0.63	5.50591e-22	9	Activated endothelium	GNG11
2.85584e-26	0.376368	0.319	0.058	6.21631e-22	9	Activated endothelium	ARHGEF3
3.675e-26	0.589695	0.292	0.051	7.99938e-22	9	Activated endothelium	HMOX1
4.29401e-26	0.263144	0.274	0.044	9.34677e-22	9	Activated endothelium	DNASE1L1
4.43502e-26	0.665447	0.735	0.265	9.6537e-22	9	Activated endothelium	CTNND1
5.69192e-26	0.737526	0.867	0.381	1.23896e-21	9	Activated endothelium	FXYD5
5.95509e-26	1.23497	0.761	0.346	1.29624e-21	9	Activated endothelium	DLC1
7.56556e-26	0.26451	0.363	0.072	1.6468e-21	9	Activated endothelium	AP1B1
9.82708e-26	0.52939	0.531	0.148	2.13906e-21	9	Activated endothelium	KIAA1551
1.0408e-25	0.506248	0.398	0.09	2.2655e-21	9	Activated endothelium	HRH1
1.08739e-25	0.528791	0.504	0.136	2.36693e-21	9	Activated endothelium	SYNJ2
1.2454e-25	0.382579	0.327	0.063	2.71087e-21	9	Activated endothelium	DDX60L
1.35927e-25	0.372378	0.327	0.062	2.95873e-21	9	Activated endothelium	IQCG
1.57045e-25	0.988521	0.947	0.694	3.4184e-21	9	Activated endothelium	MYL12A
1.81898e-25	0.696848	0.708	0.268	3.95938e-21	9	Activated endothelium	CRK
1.82361e-25	1.19246	0.522	0.15	3.96944e-21	9	Activated endothelium	CLU
1.937e-25	0.700829	0.513	0.145	4.21628e-21	9	Activated endothelium	INSIG1
2.83014e-25	1.15165	0.956	0.846	6.16036e-21	9	Activated endothelium	IGFBP7
2.92504e-25	0.759509	0.761	0.311	6.36692e-21	9	Activated endothelium	CLIC4
4.10278e-25	0.395417	0.416	0.097	8.93051e-21	9	Activated endothelium	DDI2
4.26822e-25	0.390066	0.434	0.105	9.29064e-21	9	Activated endothelium	ATP11C
4.49598e-25	0.859169	0.398	0.095	9.78641e-21	9	Activated endothelium	ITPKC
5.09411e-25	0.795879	0.673	0.237	1.10884e-20	9	Activated endothelium	LMCD1
5.95423e-25	0.386354	0.292	0.052	1.29606e-20	9	Activated endothelium	ANKRD65
6.41216e-25	0.566987	0.451	0.114	1.39573e-20	9	Activated endothelium	BMP2
6.51497e-25	0.613573	0.646	0.224	1.41811e-20	9	Activated endothelium	CCDC50
6.58594e-25	0.475129	0.504	0.135	1.43356e-20	9	Activated endothelium	PREX2
7.51348e-25	0.352555	0.416	0.096	1.63546e-20	9	Activated endothelium	KLF11
7.70527e-25	1.29587	0.602	0.225	1.67721e-20	9	Activated endothelium	CCDC85B
7.93652e-25	0.409147	0.345	0.071	1.72754e-20	9	Activated endothelium	PLXNA2
8.19776e-25	0.483447	0.504	0.139	1.78441e-20	9	Activated endothelium	SMURF2
8.47284e-25	0.595619	0.584	0.182	1.84428e-20	9	Activated endothelium	FRYL
1.2866e-24	0.488243	0.566	0.168	2.80055e-20	9	Activated endothelium	LGALS8
1.65109e-24	0.749269	0.549	0.174	3.59393e-20	9	Activated endothelium	TMEM70
1.88542e-24	0.550477	0.646	0.218	4.10398e-20	9	Activated endothelium	BRI3
2.05818e-24	0.495042	0.531	0.154	4.48003e-20	9	Activated endothelium	LRRFIP2
2.16517e-24	0.440912	0.398	0.093	4.71294e-20	9	Activated endothelium	HECA
3.32036e-24	0.600805	0.708	0.258	7.22742e-20	9	Activated endothelium	WNK1
3.63528e-24	0.278495	0.283	0.049	7.91292e-20	9	Activated endothelium	PDGFB
3.95953e-24	0.410133	0.434	0.105	8.61871e-20	9	Activated endothelium	PTPRN2
4.07365e-24	0.32267	0.274	0.047	8.86711e-20	9	Activated endothelium	EML3
6.89499e-24	0.589805	0.575	0.183	1.50083e-19	9	Activated endothelium	BCL10
7.22788e-24	0.539291	0.381	0.086	1.57329e-19	9	Activated endothelium	IFI44L
7.66859e-24	0.314763	0.354	0.076	1.66922e-19	9	Activated endothelium	MBOAT7
1.01287e-23	0.365726	0.319	0.063	2.20472e-19	9	Activated endothelium	BMP2K
1.06352e-23	0.293789	0.345	0.072	2.31497e-19	9	Activated endothelium	GRB10
1.28905e-23	0.446761	0.504	0.141	2.80587e-19	9	Activated endothelium	ELK4
1.42296e-23	0.941563	0.929	0.631	3.09737e-19	9	Activated endothelium	SH3BGRL3
2.09507e-23	0.278955	0.354	0.075	4.56034e-19	9	Activated endothelium	MOB3A
2.19639e-23	0.289204	0.301	0.058	4.78089e-19	9	Activated endothelium	FLOT2
2.69943e-23	0.280384	0.265	0.046	5.87584e-19	9	Activated endothelium	BTN2A2
2.74911e-23	0.650938	0.77	0.314	5.98399e-19	9	Activated endothelium	SPCS3
3.78985e-23	0.508503	0.69	0.239	8.24937e-19	9	Activated endothelium	ZEB1
4.38688e-23	0.385725	0.354	0.078	9.54893e-19	9	Activated endothelium	HSD3B7
4.95669e-23	0.389734	0.345	0.074	1.07892e-18	9	Activated endothelium	MAP1S
5.65634e-23	0.350555	0.319	0.065	1.23122e-18	9	Activated endothelium	ADAMTS6
5.67769e-23	0.270385	0.389	0.089	1.23586e-18	9	Activated endothelium	CARD6
6.04246e-23	0.349975	0.354	0.08	1.31526e-18	9	Activated endothelium	TPST2
6.27119e-23	0.25566	0.319	0.064	1.36505e-18	9	Activated endothelium	PPM1D
6.81797e-23	0.71133	0.708	0.272	1.48407e-18	9	Activated endothelium	CD55
8.70154e-23	0.761092	0.752	0.331	1.89406e-18	9	Activated endothelium	CMIP
8.82668e-23	0.324728	0.46	0.121	1.9213e-18	9	Activated endothelium	MAP3K3
8.99569e-23	0.409868	0.54	0.161	1.95809e-18	9	Activated endothelium	GRAMD1A
9.71312e-23	0.291178	0.389	0.091	2.11425e-18	9	Activated endothelium	CANT1
9.85652e-23	0.611588	0.628	0.219	2.14547e-18	9	Activated endothelium	CLIC2
1.34391e-22	0.879522	0.885	0.471	2.92528e-18	9	Activated endothelium	KTN1
2.01273e-22	0.632487	0.69	0.27	4.38112e-18	9	Activated endothelium	GNAQ
2.06018e-22	0.305631	0.336	0.072	4.48438e-18	9	Activated endothelium	PPP1R13B
2.68617e-22	0.32565	0.381	0.09	5.84698e-18	9	Activated endothelium	SSH2
2.78921e-22	0.335132	0.451	0.119	6.07127e-18	9	Activated endothelium	SH3BP2
2.84954e-22	0.448345	0.425	0.112	6.2026e-18	9	Activated endothelium	INPP1
3.28385e-22	1.60785	0.903	0.67	7.14795e-18	9	Activated endothelium	HSPA5
3.32858e-22	0.711949	0.788	0.351	7.24531e-18	9	Activated endothelium	NR2F2
3.47905e-22	0.620337	0.743	0.315	7.57285e-18	9	Activated endothelium	ARHGEF12
3.55089e-22	0.874399	0.779	0.403	7.72922e-18	9	Activated endothelium	JAK1
4.1773e-22	0.428234	0.389	0.097	9.09273e-18	9	Activated endothelium	MLKL
4.68038e-22	0.438921	0.442	0.121	1.01878e-17	9	Activated endothelium	PTPN14
4.7352e-22	0.35651	0.46	0.123	1.03071e-17	9	Activated endothelium	GNA13
5.8638e-22	0.590014	0.558	0.179	1.27637e-17	9	Activated endothelium	GSPT1
6.606e-22	0.383492	0.487	0.138	1.43793e-17	9	Activated endothelium	CNOT6L
7.12176e-22	0.25991	0.265	0.048	1.55019e-17	9	Activated endothelium	ITPR3
8.95466e-22	0.311404	0.327	0.069	1.94916e-17	9	Activated endothelium	RASSF3
1.12059e-21	0.352802	0.398	0.099	2.43918e-17	9	Activated endothelium	MEX3C
1.24977e-21	0.716772	0.77	0.344	2.72037e-17	9	Activated endothelium	LUZP1
1.38703e-21	0.442722	0.504	0.151	3.01914e-17	9	Activated endothelium	RGL2
1.49581e-21	0.565264	0.699	0.268	3.25593e-17	9	Activated endothelium	UTRN
2.23382e-21	0.369107	0.363	0.088	4.86235e-17	9	Activated endothelium	SQLE
2.59731e-21	0.437324	0.504	0.152	5.65357e-17	9	Activated endothelium	SOS1
2.96679e-21	0.375334	0.442	0.122	6.45782e-17	9	Activated endothelium	CCND3
3.09931e-21	0.804519	0.85	0.425	6.74626e-17	9	Activated endothelium	HIF1A
3.34951e-21	0.478063	0.513	0.159	7.29088e-17	9	Activated endothelium	PGM2L1
3.85813e-21	0.497195	0.327	0.075	8.398e-17	9	Activated endothelium	SPHK1
4.04685e-21	0.421538	0.434	0.118	8.80879e-17	9	Activated endothelium	ORAI2
5.55609e-21	0.413798	0.389	0.099	1.20939e-16	9	Activated endothelium	GRASP
5.57898e-21	0.690483	0.69	0.306	1.21438e-16	9	Activated endothelium	SHC1
5.7804e-21	0.940751	0.69	0.321	1.25822e-16	9	Activated endothelium	ARRDC3
7.01133e-21	0.267341	0.345	0.078	1.52616e-16	9	Activated endothelium	ATP6V0A1
7.02513e-21	0.802193	0.867	0.48	1.52916e-16	9	Activated endothelium	MACF1
7.3411e-21	0.403776	0.372	0.091	1.59794e-16	9	Activated endothelium	TAOK2
7.91112e-21	0.378333	0.504	0.154	1.72201e-16	9	Activated endothelium	CEP68
9.34194e-21	0.551347	0.664	0.26	2.03346e-16	9	Activated endothelium	MAP3K13
9.55645e-21	0.531105	0.558	0.184	2.08015e-16	9	Activated endothelium	MYO1B
9.56024e-21	0.603204	0.655	0.251	2.08098e-16	9	Activated endothelium	SLK
9.59631e-21	0.482274	0.372	0.091	2.08883e-16	9	Activated endothelium	F11R
9.70027e-21	0.987698	0.735	0.329	2.11146e-16	9	Activated endothelium	BHLHE40
9.91799e-21	0.448979	0.558	0.184	2.15885e-16	9	Activated endothelium	RBMS2
1.04686e-20	0.978925	0.894	0.658	2.27869e-16	9	Activated endothelium	RAB13
1.07488e-20	0.901194	0.903	0.499	2.33968e-16	9	Activated endothelium	IGFBP4
1.0983e-20	0.418915	0.407	0.106	2.39066e-16	9	Activated endothelium	VPS13A
1.12849e-20	0.602103	0.584	0.209	2.45638e-16	9	Activated endothelium	PON2
1.38197e-20	0.376453	0.549	0.176	3.00812e-16	9	Activated endothelium	DFFA
1.44507e-20	0.269015	0.283	0.057	3.14549e-16	9	Activated endothelium	STK10
1.58023e-20	0.253937	0.327	0.072	3.43969e-16	9	Activated endothelium	NUP93
1.71398e-20	0.359744	0.478	0.138	3.73081e-16	9	Activated endothelium	BCAR1
2.29457e-20	0.332962	0.31	0.069	4.99459e-16	9	Activated endothelium	LPCAT1
2.42698e-20	0.638543	0.549	0.183	5.28282e-16	9	Activated endothelium	SGK1
2.45373e-20	0.600087	0.549	0.193	5.34102e-16	9	Activated endothelium	LAPTM4B
2.65616e-20	0.413694	0.487	0.15	5.78166e-16	9	Activated endothelium	RFLNB
2.85333e-20	0.440915	0.566	0.189	6.21085e-16	9	Activated endothelium	ZBTB10
3.09065e-20	0.501687	0.566	0.193	6.72741e-16	9	Activated endothelium	LXN
3.10921e-20	0.429098	0.549	0.175	6.76781e-16	9	Activated endothelium	SULF2
3.3243e-20	0.376269	0.416	0.114	7.23601e-16	9	Activated endothelium	RFK
3.33467e-20	0.621467	0.522	0.175	7.25857e-16	9	Activated endothelium	ERAP2
3.39001e-20	0.746931	0.77	0.325	7.37903e-16	9	Activated endothelium	CTSS
3.42537e-20	0.315299	0.345	0.083	7.456e-16	9	Activated endothelium	FMNL3
3.44933e-20	0.343992	0.487	0.146	7.50815e-16	9	Activated endothelium	DGKH
4.13307e-20	0.969916	0.858	0.585	8.99646e-16	9	Activated endothelium	CSTB
4.61892e-20	0.433056	0.575	0.193	1.0054e-15	9	Activated endothelium	VEZT
5.59357e-20	0.892775	0.956	0.77	1.21755e-15	9	Activated endothelium	SELENOW
7.31753e-20	0.545593	0.584	0.209	1.59281e-15	9	Activated endothelium	FEZ2
7.42342e-20	0.431364	0.425	0.12	1.61586e-15	9	Activated endothelium	PMAIP1
1.0747e-19	0.455093	0.628	0.237	2.33929e-15	9	Activated endothelium	GNB4
1.1103e-19	0.318539	0.425	0.118	2.41679e-15	9	Activated endothelium	FURIN
1.14919e-19	1.44671	0.779	0.459	2.50144e-15	9	Activated endothelium	COL4A1
1.19655e-19	0.284043	0.425	0.118	2.60453e-15	9	Activated endothelium	PRPSAP1
1.24525e-19	0.568844	0.69	0.286	2.71053e-15	9	Activated endothelium	MYCBP2
1.76681e-19	0.280147	0.301	0.066	3.84581e-15	9	Activated endothelium	NACC2
1.80363e-19	0.303074	0.31	0.07	3.92596e-15	9	Activated endothelium	SLC16A7
1.83268e-19	0.685908	0.858	0.46	3.98919e-15	9	Activated endothelium	CDC37
2.09173e-19	0.345585	0.434	0.121	4.55306e-15	9	Activated endothelium	EFNB2
2.32566e-19	0.34058	0.301	0.068	5.06227e-15	9	Activated endothelium	RFX3
2.65993e-19	0.784088	0.92	0.694	5.78987e-15	9	Activated endothelium	HINT1
2.95389e-19	0.4401	0.416	0.119	6.42973e-15	9	Activated endothelium	CDC25B
3.08166e-19	0.324913	0.345	0.086	6.70785e-15	9	Activated endothelium	CDK17
3.18309e-19	0.354374	0.434	0.127	6.92862e-15	9	Activated endothelium	SINHCAF
3.37293e-19	0.322323	0.363	0.093	7.34186e-15	9	Activated endothelium	ATG2B
3.75433e-19	0.358856	0.398	0.11	8.17205e-15	9	Activated endothelium	ETV6
4.04978e-19	0.31367	0.451	0.132	8.81515e-15	9	Activated endothelium	LRCH1
4.08704e-19	0.606661	0.558	0.209	8.89626e-15	9	Activated endothelium	ZYX
4.14849e-19	0.434362	0.487	0.152	9.03001e-15	9	Activated endothelium	FCHO2
4.48586e-19	0.484489	0.54	0.184	9.76437e-15	9	Activated endothelium	KLF3
4.49899e-19	0.420794	0.425	0.124	9.79295e-15	9	Activated endothelium	TNFRSF1B
4.55103e-19	0.693181	0.743	0.359	9.90622e-15	9	Activated endothelium	GNB1
5.09022e-19	0.65061	0.655	0.278	1.10799e-14	9	Activated endothelium	ARPC1B
5.40508e-19	0.559271	0.54	0.186	1.17652e-14	9	Activated endothelium	CDC42BPB
5.97599e-19	0.391841	0.398	0.109	1.30079e-14	9	Activated endothelium	TLNRD1
6.10339e-19	0.825385	0.805	0.43	1.32852e-14	9	Activated endothelium	MBNL1
6.3024e-19	0.337567	0.425	0.122	1.37184e-14	9	Activated endothelium	AP1S2
6.41102e-19	0.353149	0.319	0.074	1.39549e-14	9	Activated endothelium	IL18BP
7.59349e-19	0.575267	0.681	0.279	1.65288e-14	9	Activated endothelium	BAZ1A
7.6297e-19	0.361328	0.478	0.153	1.66076e-14	9	Activated endothelium	ESYT2
8.58962e-19	0.586686	0.513	0.179	1.8697e-14	9	Activated endothelium	FYN
1.0522e-18	0.508757	0.478	0.153	2.29031e-14	9	Activated endothelium	PTPRE
1.12018e-18	0.329903	0.398	0.108	2.4383e-14	9	Activated endothelium	NSMCE4A
1.17463e-18	0.367218	0.398	0.113	2.55682e-14	9	Activated endothelium	NT5C3A
1.17672e-18	0.628375	0.867	0.486	2.56136e-14	9	Activated endothelium	ACTN4
1.18414e-18	0.354604	0.416	0.12	2.57753e-14	9	Activated endothelium	OTUD4
1.45544e-18	0.45907	0.469	0.152	3.16806e-14	9	Activated endothelium	CPEB4
1.50988e-18	0.361937	0.389	0.106	3.28655e-14	9	Activated endothelium	STXBP1
1.79447e-18	0.420956	0.478	0.153	3.90602e-14	9	Activated endothelium	CNDP2
1.84497e-18	0.356506	0.531	0.176	4.01594e-14	9	Activated endothelium	SFT2D2
2.13049e-18	0.253945	0.345	0.086	4.63743e-14	9	Activated endothelium	RNF38
2.21149e-18	0.505855	0.487	0.16	4.81375e-14	9	Activated endothelium	TNFRSF10D
2.23655e-18	0.353067	0.637	0.23	4.86831e-14	9	Activated endothelium	SUN1
2.30047e-18	0.349176	0.363	0.097	5.00744e-14	9	Activated endothelium	EGLN1
2.78198e-18	0.313304	0.496	0.157	6.05554e-14	9	Activated endothelium	STK25
2.82705e-18	0.423132	0.487	0.159	6.15364e-14	9	Activated endothelium	ELOVL1
2.88083e-18	0.270893	0.319	0.077	6.2707e-14	9	Activated endothelium	SREBF2
2.88978e-18	0.530479	0.478	0.162	6.29018e-14	9	Activated endothelium	COLGALT1
2.97081e-18	0.438942	0.451	0.136	6.46657e-14	9	Activated endothelium	IFI44
3.07251e-18	0.250768	0.31	0.073	6.68793e-14	9	Activated endothelium	DGKZ
3.09405e-18	0.387527	0.451	0.138	6.73482e-14	9	Activated endothelium	SUSD6
3.30953e-18	0.517843	0.664	0.271	7.20386e-14	9	Activated endothelium	CAV2
3.36793e-18	0.334033	0.336	0.085	7.33098e-14	9	Activated endothelium	UHRF2
3.39025e-18	0.941031	0.858	0.52	7.37956e-14	9	Activated endothelium	TNFSF10
3.48791e-18	0.350869	0.319	0.078	7.59214e-14	9	Activated endothelium	RNF138
3.57699e-18	0.388223	0.31	0.074	7.78604e-14	9	Activated endothelium	FILIP1
3.58767e-18	0.40284	0.566	0.205	7.80928e-14	9	Activated endothelium	CTTNBP2NL
3.5966e-18	0.498778	0.735	0.325	7.82872e-14	9	Activated endothelium	RDX
3.74401e-18	0.606836	0.69	0.295	8.14959e-14	9	Activated endothelium	SKIL
5.42379e-18	0.430519	0.602	0.219	1.1806e-13	9	Activated endothelium	UBE2Z
6.91986e-18	0.3068	0.469	0.147	1.50625e-13	9	Activated endothelium	STIM2
7.4728e-18	0.441115	0.487	0.155	1.62661e-13	9	Activated endothelium	MAP1B
7.85226e-18	0.285698	0.469	0.148	1.7092e-13	9	Activated endothelium	KPNA2
9.27342e-18	0.429615	0.549	0.193	2.01855e-13	9	Activated endothelium	MEF2A
9.46633e-18	0.599586	0.805	0.394	2.06054e-13	9	Activated endothelium	SRSF4
9.80065e-18	0.587736	0.858	0.472	2.13331e-13	9	Activated endothelium	ZFAND5
1.03459e-17	0.260708	0.425	0.126	2.25199e-13	9	Activated endothelium	SLC25A39
1.06495e-17	0.470789	0.593	0.228	2.31807e-13	9	Activated endothelium	ADAM10
1.06934e-17	0.436769	0.602	0.233	2.32763e-13	9	Activated endothelium	PLS3
1.0756e-17	0.60858	0.664	0.291	2.34125e-13	9	Activated endothelium	HTRA1
1.08882e-17	0.303007	0.274	0.062	2.37004e-13	9	Activated endothelium	LDLRAD3
1.16589e-17	0.509915	0.646	0.269	2.5378e-13	9	Activated endothelium	TRIOBP
1.34679e-17	0.322434	0.558	0.194	2.93156e-13	9	Activated endothelium	COL4A3BP
1.52117e-17	0.443793	0.54	0.195	3.31114e-13	9	Activated endothelium	PTBP3
1.56118e-17	0.602566	0.779	0.386	3.39822e-13	9	Activated endothelium	BCAP31
1.83388e-17	0.260733	0.336	0.087	3.99181e-13	9	Activated endothelium	CSNK1G1
1.85626e-17	0.329447	0.354	0.093	4.04052e-13	9	Activated endothelium	PLA2G4C
1.95915e-17	0.585531	0.761	0.371	4.26448e-13	9	Activated endothelium	CAPNS1
2.22999e-17	0.470177	0.513	0.18	4.85402e-13	9	Activated endothelium	MRPL9
2.2895e-17	0.818111	0.885	0.512	4.98356e-13	9	Activated endothelium	GUK1
2.47548e-17	0.393656	0.664	0.263	5.38838e-13	9	Activated endothelium	SEC61A1
2.48842e-17	0.394893	0.398	0.12	5.41654e-13	9	Activated endothelium	HYOU1
2.56695e-17	0.402496	0.425	0.13	5.58748e-13	9	Activated endothelium	ARHGEF7
2.6751e-17	0.299898	0.292	0.07	5.82289e-13	9	Activated endothelium	TMEM54
2.86599e-17	0.493256	0.673	0.273	6.23841e-13	9	Activated endothelium	ADGRL2
2.87008e-17	0.555604	0.549	0.208	6.2473e-13	9	Activated endothelium	RNF145
3.128e-17	0.391799	0.575	0.212	6.80873e-13	9	Activated endothelium	PPM1G
3.29357e-17	0.564976	0.717	0.329	7.16912e-13	9	Activated endothelium	ATP1B3
3.38937e-17	0.797553	0.982	0.8	7.37763e-13	9	Activated endothelium	HLA-E
3.44931e-17	0.406688	0.575	0.217	7.50811e-13	9	Activated endothelium	MAPK1IP1L
3.71264e-17	0.499146	0.743	0.35	8.08131e-13	9	Activated endothelium	PTTG1IP
3.79593e-17	0.573984	0.628	0.255	8.2626e-13	9	Activated endothelium	DAAM1
3.83231e-17	0.27529	0.407	0.119	8.34178e-13	9	Activated endothelium	FNBP1L
3.98972e-17	0.927023	0.779	0.463	8.68442e-13	9	Activated endothelium	HERPUD1
4.12348e-17	0.54293	0.602	0.24	8.97559e-13	9	Activated endothelium	CD40
4.29842e-17	0.777723	0.832	0.521	9.35638e-13	9	Activated endothelium	APP
4.87984e-17	0.845173	0.611	0.253	1.06219e-12	9	Activated endothelium	TRIB1
5.03051e-17	0.459483	0.637	0.261	1.09499e-12	9	Activated endothelium	WDR1
5.41091e-17	0.725145	0.903	0.708	1.17779e-12	9	Activated endothelium	CLIC1
6.41787e-17	0.415081	0.504	0.174	1.39698e-12	9	Activated endothelium	PTPRM
6.8707e-17	0.365421	0.407	0.123	1.49555e-12	9	Activated endothelium	TMEM184B
7.22806e-17	0.295434	0.336	0.09	1.57333e-12	9	Activated endothelium	NPC1
8.00048e-17	0.386991	0.372	0.107	1.74146e-12	9	Activated endothelium	RAB29
8.78814e-17	0.476959	0.513	0.188	1.91291e-12	9	Activated endothelium	PLEKHO1
9.03626e-17	0.335816	0.442	0.139	1.96692e-12	9	Activated endothelium	PLEKHO2
1.0044e-16	0.395465	0.549	0.201	2.18628e-12	9	Activated endothelium	FAM129B
1.00566e-16	0.330426	0.416	0.129	2.18903e-12	9	Activated endothelium	RILPL2
1.05852e-16	0.637619	0.69	0.314	2.30407e-12	9	Activated endothelium	LRRFIP1
1.11317e-16	0.496289	0.575	0.227	2.42303e-12	9	Activated endothelium	TES
1.14629e-16	0.359066	0.575	0.212	2.49514e-12	9	Activated endothelium	ATF6
1.16681e-16	0.310294	0.327	0.087	2.53979e-12	9	Activated endothelium	TTL
1.16707e-16	0.309771	0.372	0.107	2.54037e-12	9	Activated endothelium	STK17A
1.225e-16	0.744871	0.956	0.707	2.66646e-12	9	Activated endothelium	PABPC1
1.40007e-16	0.260901	0.381	0.11	3.04753e-12	9	Activated endothelium	LTA4H
1.40441e-16	0.358755	0.425	0.134	3.05698e-12	9	Activated endothelium	AMOTL1
1.46102e-16	0.435074	0.602	0.233	3.1802e-12	9	Activated endothelium	MAP3K8
1.80618e-16	0.255961	0.292	0.072	3.93152e-12	9	Activated endothelium	FHOD1
2.00106e-16	0.304894	0.363	0.104	4.35571e-12	9	Activated endothelium	UBE2F
2.12775e-16	0.38701	0.549	0.206	4.63147e-12	9	Activated endothelium	SELENON
2.27883e-16	0.265884	0.257	0.058	4.96034e-12	9	Activated endothelium	ABCG1
2.29275e-16	0.33649	0.566	0.212	4.99062e-12	9	Activated endothelium	NAA10
2.42388e-16	0.339969	0.442	0.144	5.27605e-12	9	Activated endothelium	ZDHHC20
2.46615e-16	0.397219	0.46	0.157	5.36806e-12	9	Activated endothelium	CD2AP
2.49084e-16	0.422226	0.522	0.195	5.42182e-12	9	Activated endothelium	KDM2A
2.63039e-16	0.680229	0.77	0.385	5.72556e-12	9	Activated endothelium	SERINC3
2.71222e-16	0.547669	0.637	0.274	5.90369e-12	9	Activated endothelium	PDCD4
2.77213e-16	0.370558	0.31	0.082	6.03409e-12	9	Activated endothelium	GIT1
2.9741e-16	0.253854	0.389	0.114	6.47373e-12	9	Activated endothelium	RAPGEF1
3.04099e-16	0.257929	0.354	0.098	6.61932e-12	9	Activated endothelium	CPT1A
3.11273e-16	0.45345	0.619	0.254	6.77548e-12	9	Activated endothelium	PTPN12
3.45464e-16	0.472671	0.664	0.28	7.51972e-12	9	Activated endothelium	TAP1
3.49309e-16	0.394937	0.531	0.193	7.60341e-12	9	Activated endothelium	HERC1
3.50799e-16	0.361675	0.469	0.162	7.63585e-12	9	Activated endothelium	LHFPL2
3.56843e-16	0.586577	0.726	0.346	7.76739e-12	9	Activated endothelium	TJP1
3.87039e-16	0.415431	0.522	0.197	8.42468e-12	9	Activated endothelium	UBE2J1
3.87086e-16	0.60483	1	0.96	8.4257e-12	9	Activated endothelium	RPS28
4.08613e-16	0.522398	0.327	0.093	8.89428e-12	9	Activated endothelium	SESN3
4.56259e-16	0.55396	0.788	0.421	9.93138e-12	9	Activated endothelium	ACTR2
4.67066e-16	0.450922	0.451	0.157	1.01666e-11	9	Activated endothelium	NRP2
5.15465e-16	0.426307	0.531	0.201	1.12201e-11	9	Activated endothelium	MAP4K4
6.48799e-16	0.496268	0.646	0.291	1.41224e-11	9	Activated endothelium	TIMMDC1
6.75736e-16	0.324171	0.345	0.097	1.47087e-11	9	Activated endothelium	HOXD8
7.64703e-16	0.570788	0.664	0.308	1.66453e-11	9	Activated endothelium	SPAG9
7.66789e-16	0.408317	0.549	0.204	1.66907e-11	9	Activated endothelium	PLA2G16
7.8214e-16	0.409228	0.389	0.122	1.70248e-11	9	Activated endothelium	NUDCD1
8.18686e-16	0.412118	0.425	0.136	1.78203e-11	9	Activated endothelium	CNST
8.86143e-16	0.55131	0.69	0.322	1.92887e-11	9	Activated endothelium	SH3GLB1
8.87769e-16	0.323076	0.46	0.155	1.93241e-11	9	Activated endothelium	ORMDL2
9.1096e-16	0.308723	0.504	0.177	1.98289e-11	9	Activated endothelium	ABRACL
9.56727e-16	0.306521	0.496	0.175	2.08251e-11	9	Activated endothelium	VPS51
1.01444e-15	0.36721	0.566	0.216	2.20813e-11	9	Activated endothelium	PPP2R5E
1.03601e-15	0.353355	0.416	0.138	2.25508e-11	9	Activated endothelium	CBLB
1.15866e-15	0.412257	0.549	0.204	2.52206e-11	9	Activated endothelium	PDLIM4
1.25213e-15	0.357979	0.389	0.119	2.72551e-11	9	Activated endothelium	LIX1L
1.29748e-15	0.528886	0.487	0.175	2.82423e-11	9	Activated endothelium	SDF2L1
1.47459e-15	0.439817	0.496	0.183	3.20974e-11	9	Activated endothelium	HDGFL3
1.96724e-15	0.640617	0.929	0.706	4.28209e-11	9	Activated endothelium	GNAS
2.11943e-15	0.59166	0.664	0.314	4.61335e-11	9	Activated endothelium	FDPS
2.11967e-15	0.340695	0.265	0.064	4.61389e-11	9	Activated endothelium	RELL1
2.39441e-15	0.522201	0.381	0.119	5.21191e-11	9	Activated endothelium	LIMCH1
2.42783e-15	0.414125	0.434	0.152	5.28466e-11	9	Activated endothelium	UBALD2
2.47593e-15	0.583151	0.584	0.257	5.38935e-11	9	Activated endothelium	MANF
2.58508e-15	0.379188	0.513	0.189	5.62694e-11	9	Activated endothelium	TP53I3
2.70771e-15	0.288058	0.389	0.121	5.89387e-11	9	Activated endothelium	UBAP2
2.88658e-15	0.585449	0.681	0.309	6.28321e-11	9	Activated endothelium	ID1
2.98317e-15	1.02301	0.814	0.552	6.49346e-11	9	Activated endothelium	KLF6
3.04648e-15	0.521701	0.566	0.213	6.63127e-11	9	Activated endothelium	UBA6
3.23877e-15	0.360855	0.522	0.198	7.04984e-11	9	Activated endothelium	EPN1
3.27291e-15	0.581558	0.549	0.233	7.12415e-11	9	Activated endothelium	TNIP1
3.4692e-15	0.372114	0.478	0.168	7.55141e-11	9	Activated endothelium	CHSY1
3.48119e-15	0.451481	0.761	0.361	7.57751e-11	9	Activated endothelium	GNAI3
4.17194e-15	0.446715	0.469	0.168	9.08107e-11	9	Activated endothelium	TMX4
4.4093e-15	0.277847	0.389	0.123	9.59772e-11	9	Activated endothelium	CASP3
4.50464e-15	0.444994	0.425	0.148	9.80525e-11	9	Activated endothelium	NOTCH1
4.72691e-15	0.301933	0.363	0.111	1.02891e-10	9	Activated endothelium	CNOT9
4.80851e-15	0.546167	0.814	0.501	1.04667e-10	9	Activated endothelium	NOP10
5.05748e-15	0.39091	0.566	0.228	1.10086e-10	9	Activated endothelium	ERBIN
5.33471e-15	0.370169	0.398	0.128	1.16121e-10	9	Activated endothelium	POGLUT1
5.92589e-15	0.324828	0.611	0.243	1.28989e-10	9	Activated endothelium	TRIM44
6.27215e-15	0.520308	0.947	0.802	1.36526e-10	9	Activated endothelium	HSPA8
7.03515e-15	0.29849	0.513	0.193	1.53134e-10	9	Activated endothelium	RAB6A
7.05961e-15	0.377081	0.566	0.225	1.53666e-10	9	Activated endothelium	RALBP1
7.16155e-15	0.325004	0.416	0.139	1.55885e-10	9	Activated endothelium	DNAJC21
7.47362e-15	0.371252	0.363	0.113	1.62678e-10	9	Activated endothelium	TRIM25
7.74509e-15	0.305508	0.389	0.125	1.68587e-10	9	Activated endothelium	KIF1C
7.97003e-15	0.272622	0.425	0.137	1.73484e-10	9	Activated endothelium	SLC12A7
7.99107e-15	0.406987	0.522	0.198	1.73942e-10	9	Activated endothelium	GTF3A
8.57367e-15	0.311398	0.319	0.089	1.86623e-10	9	Activated endothelium	SMAD9
9.59447e-15	0.645376	0.867	0.562	2.08843e-10	9	Activated endothelium	ARPC2
9.76694e-15	0.33444	0.381	0.122	2.12597e-10	9	Activated endothelium	SCAMP3
9.96939e-15	0.31366	0.451	0.158	2.17004e-10	9	Activated endothelium	KCTD10
1.02234e-14	0.297348	0.257	0.063	2.22532e-10	9	Activated endothelium	IL15
1.02627e-14	0.27105	0.372	0.116	2.23389e-10	9	Activated endothelium	STARD7
1.23787e-14	0.488548	0.478	0.181	2.69447e-10	9	Activated endothelium	PHLDB2
1.34112e-14	0.664972	0.673	0.316	2.91921e-10	9	Activated endothelium	GJA1
1.45765e-14	0.363156	0.416	0.142	3.17286e-10	9	Activated endothelium	SLC20A1
1.5183e-14	0.335224	0.425	0.145	3.30489e-10	9	Activated endothelium	EHD1
1.54232e-14	0.475265	0.681	0.323	3.35716e-10	9	Activated endothelium	CNIH1
1.54594e-14	0.541847	0.929	0.603	3.36505e-10	9	Activated endothelium	SPTBN1
1.59503e-14	0.427654	0.451	0.158	3.47191e-10	9	Activated endothelium	SMARCC1
1.59746e-14	0.301913	0.407	0.134	3.47719e-10	9	Activated endothelium	ACLY
1.67856e-14	0.600536	0.885	0.558	3.65373e-10	9	Activated endothelium	RAC1
1.67859e-14	0.35111	0.31	0.088	3.65379e-10	9	Activated endothelium	TRIB2
1.71071e-14	0.785023	0.823	0.498	3.7237e-10	9	Activated endothelium	EMP1
1.71426e-14	0.30268	0.327	0.093	3.73142e-10	9	Activated endothelium	HTT
1.72884e-14	0.306635	0.292	0.079	3.76316e-10	9	Activated endothelium	PGM5
1.73797e-14	0.504998	0.77	0.41	3.78304e-10	9	Activated endothelium	CTNNA1
1.7896e-14	0.371779	0.655	0.285	3.89541e-10	9	Activated endothelium	NCKAP1
1.82655e-14	0.291352	0.442	0.154	3.97585e-10	9	Activated endothelium	AFF1
2.01155e-14	0.340057	0.434	0.152	4.37854e-10	9	Activated endothelium	RRAGC
2.21781e-14	0.277067	0.442	0.148	4.82751e-10	9	Activated endothelium	EZR
2.23859e-14	0.298022	0.389	0.127	4.87274e-10	9	Activated endothelium	ASL
2.25702e-14	0.511757	0.735	0.354	4.91285e-10	9	Activated endothelium	YPEL5
2.32679e-14	0.586991	0.867	0.624	5.06472e-10	9	Activated endothelium	YWHAB
2.34921e-14	0.376417	0.593	0.242	5.11352e-10	9	Activated endothelium	MAPK3
2.44997e-14	0.460393	0.513	0.207	5.33285e-10	9	Activated endothelium	DNAJB9
2.70723e-14	0.38598	0.451	0.161	5.89282e-10	9	Activated endothelium	RAB27A
2.72536e-14	0.251703	0.274	0.071	5.93229e-10	9	Activated endothelium	PKN1
2.76654e-14	0.466241	0.673	0.293	6.02194e-10	9	Activated endothelium	BAG3
2.88186e-14	0.287282	0.381	0.123	6.27294e-10	9	Activated endothelium	EXOC5
3.0972e-14	0.313762	0.425	0.144	6.74168e-10	9	Activated endothelium	ERO1A
3.28598e-14	0.286536	0.46	0.16	7.1526e-10	9	Activated endothelium	PTPN11
3.31439e-14	0.370468	0.575	0.238	7.21444e-10	9	Activated endothelium	NCK1
3.43903e-14	0.393299	0.575	0.241	7.48573e-10	9	Activated endothelium	NFE2L1
3.5141e-14	0.289034	0.46	0.164	7.64913e-10	9	Activated endothelium	SUZ12
3.98406e-14	0.459983	0.708	0.357	8.67209e-10	9	Activated endothelium	CTTN
4.13634e-14	0.637081	0.973	0.775	9.00357e-10	9	Activated endothelium	TAGLN2
4.13651e-14	0.599785	0.735	0.36	9.00395e-10	9	Activated endothelium	LDLR
4.24151e-14	0.34513	0.496	0.191	9.23249e-10	9	Activated endothelium	NMI
4.27823e-14	0.383595	0.363	0.113	9.31242e-10	9	Activated endothelium	C6orf106
4.32162e-14	0.253193	0.407	0.134	9.40688e-10	9	Activated endothelium	DHRS7B
4.39591e-14	0.294278	0.327	0.097	9.56859e-10	9	Activated endothelium	PPP6R1
4.51815e-14	0.611545	0.867	0.592	9.83466e-10	9	Activated endothelium	PRRC2C
4.64573e-14	0.581174	0.735	0.379	1.01124e-09	9	Activated endothelium	FOSL2
5.02151e-14	0.476061	0.593	0.261	1.09303e-09	9	Activated endothelium	ROCK2
5.09485e-14	0.320809	0.31	0.089	1.109e-09	9	Activated endothelium	ZDHHC21
6.17408e-14	0.480491	0.478	0.181	1.34391e-09	9	Activated endothelium	JUP
6.2223e-14	0.360479	0.549	0.226	1.35441e-09	9	Activated endothelium	CELF1
6.3748e-14	0.46246	0.584	0.257	1.3876e-09	9	Activated endothelium	RALA
6.39155e-14	0.439745	0.522	0.2	1.39125e-09	9	Activated endothelium	RANBP2
6.45032e-14	0.255282	0.31	0.089	1.40404e-09	9	Activated endothelium	HINT3
6.69775e-14	0.458704	0.991	0.967	1.4579e-09	9	Activated endothelium	PTMA
6.89956e-14	0.332032	0.345	0.106	1.50183e-09	9	Activated endothelium	CLPTM1L
7.01638e-14	0.523129	1	0.877	1.52726e-09	9	Activated endothelium	SRP14
7.11971e-14	0.458931	0.611	0.272	1.54975e-09	9	Activated endothelium	VAMP3
8.31226e-14	0.703019	0.947	0.768	1.80933e-09	9	Activated endothelium	HSP90B1
8.65076e-14	0.285031	0.398	0.134	1.88301e-09	9	Activated endothelium	MPDZ
8.8474e-14	0.551355	0.903	0.65	1.92581e-09	9	Activated endothelium	ENY2
9.39813e-14	0.378951	0.381	0.122	2.04569e-09	9	Activated endothelium	MIS18BP1
9.41229e-14	0.299005	0.345	0.108	2.04877e-09	9	Activated endothelium	MTMR6
9.73931e-14	0.320602	0.442	0.16	2.11996e-09	9	Activated endothelium	FLII
1.01828e-13	0.457413	0.805	0.413	2.21648e-09	9	Activated endothelium	CAPZA2
1.14783e-13	0.287994	0.46	0.17	2.49848e-09	9	Activated endothelium	PURB
1.18623e-13	0.506161	0.779	0.393	2.58206e-09	9	Activated endothelium	PHACTR2
1.21326e-13	0.49958	0.487	0.193	2.64091e-09	9	Activated endothelium	TGFBR3
1.42366e-13	0.757219	0.956	0.73	3.09887e-09	9	Activated endothelium	NFKBIA
1.55371e-13	0.561082	0.584	0.247	3.38196e-09	9	Activated endothelium	ADAMTS4
1.56813e-13	0.736905	1	0.948	3.41334e-09	9	Activated endothelium	VIM
1.7192e-13	0.283959	0.46	0.17	3.74217e-09	9	Activated endothelium	FAM208A
1.87507e-13	0.275451	0.354	0.114	4.08147e-09	9	Activated endothelium	GSK3B
2.00211e-13	0.27368	0.301	0.088	4.35799e-09	9	Activated endothelium	KDM7A
2.57447e-13	0.251165	0.381	0.128	5.60385e-09	9	Activated endothelium	TNIP2
2.67377e-13	0.330013	0.469	0.175	5.82001e-09	9	Activated endothelium	PARP1
2.70059e-13	0.3028	0.301	0.089	5.87837e-09	9	Activated endothelium	SIN3B
2.74851e-13	0.320886	0.389	0.134	5.98267e-09	9	Activated endothelium	NQO1
2.77033e-13	0.516405	0.735	0.411	6.03019e-09	9	Activated endothelium	ACTR3
2.82679e-13	0.253009	0.372	0.122	6.15308e-09	9	Activated endothelium	BCL7B
2.89508e-13	0.465053	0.575	0.261	6.30172e-09	9	Activated endothelium	PAK2
3.29815e-13	0.305923	0.558	0.227	7.17908e-09	9	Activated endothelium	SHOC2
3.54666e-13	0.292912	0.54	0.217	7.72001e-09	9	Activated endothelium	TNFRSF10B
3.93138e-13	0.295365	0.363	0.119	8.55743e-09	9	Activated endothelium	CSNK1G3
4.12506e-13	0.251699	0.407	0.14	8.97902e-09	9	Activated endothelium	KIAA0319L
4.39033e-13	0.250379	0.487	0.182	9.55643e-09	9	Activated endothelium	ADAM17
4.77639e-13	0.283159	0.504	0.194	1.03968e-08	9	Activated endothelium	DCHS1
4.95933e-13	0.364905	0.655	0.282	1.0795e-08	9	Activated endothelium	KDM5A
5.28627e-13	0.515685	0.841	0.5	1.15066e-08	9	Activated endothelium	PCBP1
5.43329e-13	0.527088	0.743	0.386	1.18266e-08	9	Activated endothelium	TMEM173
5.49023e-13	0.545274	0.796	0.444	1.19506e-08	9	Activated endothelium	DDX21
5.77198e-13	0.307328	0.363	0.121	1.25639e-08	9	Activated endothelium	ATP6V1A
6.05704e-13	0.546222	0.496	0.199	1.31844e-08	9	Activated endothelium	RGS3
6.0803e-13	0.36545	0.487	0.194	1.3235e-08	9	Activated endothelium	DNAJB11
6.38619e-13	0.290832	0.478	0.18	1.39008e-08	9	Activated endothelium	PDS5A
6.7912e-13	0.282132	0.434	0.159	1.47824e-08	9	Activated endothelium	TUT7
6.97594e-13	0.581653	0.85	0.486	1.51845e-08	9	Activated endothelium	TAPBP
7.45925e-13	0.290238	0.407	0.144	1.62365e-08	9	Activated endothelium	ELAVL1
8.03737e-13	0.397925	0.646	0.295	1.74949e-08	9	Activated endothelium	TIPRL
8.09651e-13	0.402796	0.336	0.11	1.76237e-08	9	Activated endothelium	VOPP1
8.11828e-13	0.328649	0.416	0.152	1.76711e-08	9	Activated endothelium	HPRT1
9.8642e-13	0.27499	0.336	0.108	2.14714e-08	9	Activated endothelium	IQSEC1
1.02503e-12	0.485741	0.761	0.4	2.23118e-08	9	Activated endothelium	TACC1
1.04579e-12	0.369326	0.46	0.178	2.27636e-08	9	Activated endothelium	PLOD3
1.22946e-12	0.315097	0.469	0.184	2.67616e-08	9	Activated endothelium	ARHGAP18
1.25828e-12	0.281815	0.327	0.101	2.73891e-08	9	Activated endothelium	CDK9
1.26567e-12	0.339196	0.575	0.249	2.75498e-08	9	Activated endothelium	ARPP19
1.32448e-12	0.49014	0.611	0.284	2.88299e-08	9	Activated endothelium	PEA15
1.35662e-12	0.303829	0.637	0.281	2.95296e-08	9	Activated endothelium	NUB1
1.37812e-12	0.507869	0.708	0.38	2.99975e-08	9	Activated endothelium	OPTN
1.46369e-12	0.463615	0.637	0.3	3.18602e-08	9	Activated endothelium	FAM120A
1.51674e-12	0.533382	0.832	0.544	3.30148e-08	9	Activated endothelium	ENO1
1.5609e-12	0.257981	0.496	0.194	3.39761e-08	9	Activated endothelium	2009-09-01
1.70945e-12	0.323769	0.292	0.088	3.72096e-08	9	Activated endothelium	IFNAR2
1.721e-12	0.255074	0.549	0.221	3.7461e-08	9	Activated endothelium	NCOA4
1.76892e-12	0.411454	0.566	0.246	3.8504e-08	9	Activated endothelium	PPP2R2A
1.84793e-12	0.447464	0.726	0.362	4.02239e-08	9	Activated endothelium	ROCK1
1.86353e-12	0.526707	0.894	0.62	4.05634e-08	9	Activated endothelium	MYH9
1.86543e-12	0.588963	0.699	0.376	4.06047e-08	9	Activated endothelium	TSPO
1.86648e-12	0.37086	0.584	0.264	4.06277e-08	9	Activated endothelium	PHACTR4
1.9939e-12	0.534578	0.752	0.393	4.34011e-08	9	Activated endothelium	CLTA
2.0335e-12	0.349438	0.513	0.216	4.42632e-08	9	Activated endothelium	2010-09-01
2.03976e-12	0.265419	0.655	0.297	4.43995e-08	9	Activated endothelium	RAP1A
2.05035e-12	0.399436	0.699	0.351	4.463e-08	9	Activated endothelium	G3BP1
2.06148e-12	0.512561	0.752	0.416	4.48723e-08	9	Activated endothelium	IQGAP1
2.16899e-12	0.257213	0.558	0.233	4.72123e-08	9	Activated endothelium	KPNA4
2.30906e-12	0.309522	0.531	0.218	5.02613e-08	9	Activated endothelium	WBP2
2.36839e-12	0.357839	0.54	0.236	5.15527e-08	9	Activated endothelium	STX12
2.38584e-12	0.334948	0.54	0.237	5.19325e-08	9	Activated endothelium	CLIP1
2.40754e-12	0.390077	0.602	0.265	5.24049e-08	9	Activated endothelium	CRBN
2.48956e-12	0.345944	0.558	0.234	5.41902e-08	9	Activated endothelium	ARF6
2.55731e-12	0.264566	0.345	0.114	5.56649e-08	9	Activated endothelium	SMG7
2.69945e-12	0.434852	0.637	0.303	5.87589e-08	9	Activated endothelium	PLEC
2.83191e-12	0.318604	0.372	0.13	6.16421e-08	9	Activated endothelium	SH3GL1
2.98627e-12	0.585493	0.885	0.619	6.50021e-08	9	Activated endothelium	ATOX1
3.05266e-12	0.359244	0.46	0.184	6.64473e-08	9	Activated endothelium	PLEKHB2
3.25091e-12	0.257134	0.389	0.137	7.07626e-08	9	Activated endothelium	HK1
3.26418e-12	0.266697	0.389	0.137	7.10514e-08	9	Activated endothelium	AHCTF1
3.31e-12	0.321085	0.487	0.195	7.20488e-08	9	Activated endothelium	STT3B
3.52555e-12	0.340113	0.54	0.237	7.67407e-08	9	Activated endothelium	CSNK1D
3.74459e-12	0.335065	0.487	0.197	8.15085e-08	9	Activated endothelium	ZNF791
3.75118e-12	0.336793	0.451	0.179	8.16519e-08	9	Activated endothelium	RHOG
3.99008e-12	0.392434	0.549	0.235	8.6852e-08	9	Activated endothelium	RECQL
4.06869e-12	0.734976	0.566	0.275	8.85632e-08	9	Activated endothelium	TGM2
4.38902e-12	0.380859	0.708	0.371	9.55359e-08	9	Activated endothelium	LAMTOR2
4.44051e-12	0.250119	0.327	0.109	9.66566e-08	9	Activated endothelium	AKIRIN2
4.50613e-12	0.280596	0.425	0.161	9.8085e-08	9	Activated endothelium	TRIM47
4.95901e-12	0.284039	0.522	0.218	1.07943e-07	9	Activated endothelium	CYFIP1
5.01266e-12	0.428311	0.398	0.145	1.09111e-07	9	Activated endothelium	WDFY1
5.25286e-12	0.564717	0.735	0.414	1.14339e-07	9	Activated endothelium	CYB5A
5.62555e-12	0.332479	0.442	0.17	1.22451e-07	9	Activated endothelium	SAMD4A
5.63538e-12	0.263639	0.407	0.15	1.22665e-07	9	Activated endothelium	MBD2
5.67791e-12	0.346652	0.372	0.131	1.23591e-07	9	Activated endothelium	SERTAD2
5.71609e-12	0.25938	0.584	0.252	1.24422e-07	9	Activated endothelium	USP34
6.27132e-12	0.356912	0.478	0.183	1.36508e-07	9	Activated endothelium	CHIC2
6.37987e-12	0.554574	0.673	0.349	1.38871e-07	9	Activated endothelium	SERPINB1
6.67179e-12	0.346426	0.593	0.27	1.45225e-07	9	Activated endothelium	UBE2H
6.91423e-12	0.365355	0.566	0.257	1.50502e-07	9	Activated endothelium	ASAP1
7.16068e-12	0.332521	0.522	0.222	1.55866e-07	9	Activated endothelium	ANKRD17
7.2717e-12	0.259373	0.425	0.16	1.58283e-07	9	Activated endothelium	ZFX
7.35738e-12	0.3044	0.442	0.178	1.60148e-07	9	Activated endothelium	AFAP1
7.40343e-12	0.514457	0.929	0.756	1.6115e-07	9	Activated endothelium	ANXA2
7.46178e-12	0.292316	0.319	0.104	1.62421e-07	9	Activated endothelium	TP53
8.01655e-12	0.534769	0.903	0.643	1.74496e-07	9	Activated endothelium	TPM4
8.55029e-12	0.404892	0.566	0.251	1.86114e-07	9	Activated endothelium	USP22
8.84782e-12	0.286207	0.425	0.158	1.92591e-07	9	Activated endothelium	REV1
8.96907e-12	0.26403	0.451	0.177	1.9523e-07	9	Activated endothelium	LTBP1
9.08808e-12	0.388469	0.664	0.326	1.9782e-07	9	Activated endothelium	TUBB6
9.6543e-12	0.256127	0.469	0.188	2.10145e-07	9	Activated endothelium	RNF11
1.03832e-11	0.572713	0.956	0.699	2.26011e-07	9	Activated endothelium	CALM1
1.12486e-11	0.409573	0.496	0.209	2.44848e-07	9	Activated endothelium	WDR26
1.13094e-11	0.288559	0.442	0.172	2.46171e-07	9	Activated endothelium	SMARCA4
1.17323e-11	0.415374	0.442	0.179	2.55377e-07	9	Activated endothelium	MOB2
1.32389e-11	0.364736	0.442	0.175	2.88171e-07	9	Activated endothelium	TAP2
1.35728e-11	0.284779	0.487	0.199	2.95439e-07	9	Activated endothelium	CTBP2
1.42069e-11	0.375919	0.327	0.113	3.09242e-07	9	Activated endothelium	AGRN
1.47225e-11	0.323072	0.584	0.274	3.20465e-07	9	Activated endothelium	RBM17
1.47844e-11	0.50068	0.673	0.343	3.21812e-07	9	Activated endothelium	XBP1
1.5503e-11	0.424212	0.593	0.289	3.37454e-07	9	Activated endothelium	TM9SF3
1.55803e-11	0.424753	0.531	0.226	3.39137e-07	9	Activated endothelium	BTBD7
1.56909e-11	0.366951	0.513	0.216	3.41544e-07	9	Activated endothelium	ICAM4
1.58682e-11	0.511788	0.991	0.947	3.45403e-07	9	Activated endothelium	TMSB4X
1.61692e-11	0.393462	0.752	0.41	3.51954e-07	9	Activated endothelium	ARL2
1.69472e-11	0.265572	0.425	0.162	3.6889e-07	9	Activated endothelium	APOL3
1.71021e-11	0.309105	0.593	0.27	3.7226e-07	9	Activated endothelium	CHD1
1.71761e-11	0.267387	0.319	0.106	3.73871e-07	9	Activated endothelium	CSNK2A2
1.82493e-11	0.367813	0.655	0.312	3.97233e-07	9	Activated endothelium	PITPNB
1.85082e-11	0.267671	0.496	0.203	4.02868e-07	9	Activated endothelium	BFAR
1.90183e-11	0.281604	0.54	0.232	4.13972e-07	9	Activated endothelium	NBR1
1.94988e-11	0.263609	0.451	0.181	4.2443e-07	9	Activated endothelium	KARS
1.97581e-11	0.266333	0.336	0.118	4.30074e-07	9	Activated endothelium	ABHD17A
2.07716e-11	0.530904	0.832	0.579	4.52136e-07	9	Activated endothelium	DBI
2.10047e-11	0.29048	0.283	0.09	4.57209e-07	9	Activated endothelium	CASC15
2.13778e-11	0.599281	0.92	0.8	4.6533e-07	9	Activated endothelium	MYL12B
2.15065e-11	0.258588	0.292	0.093	4.68132e-07	9	Activated endothelium	CMAS
2.29941e-11	0.4451	0.69	0.381	5.00513e-07	9	Activated endothelium	NBDY
2.34086e-11	0.354525	0.451	0.183	5.09534e-07	9	Activated endothelium	LRRC8A
2.49516e-11	0.276541	0.354	0.128	5.43121e-07	9	Activated endothelium	ZNF800
2.56704e-11	0.264239	0.381	0.14	5.58767e-07	9	Activated endothelium	EDEM3
2.84355e-11	0.494289	0.77	0.458	6.18956e-07	9	Activated endothelium	CARD16
2.87738e-11	0.264135	0.487	0.202	6.2632e-07	9	Activated endothelium	PHKB
3.00076e-11	0.33188	0.566	0.258	6.53177e-07	9	Activated endothelium	POLE4
3.07872e-11	0.430475	0.805	0.499	6.70146e-07	9	Activated endothelium	VAPA
3.1135e-11	0.278532	0.496	0.21	6.77716e-07	9	Activated endothelium	SUPT6H
3.13176e-11	0.858697	0.69	0.38	6.81689e-07	9	Activated endothelium	CTGF
3.17836e-11	0.280283	0.434	0.175	6.91833e-07	9	Activated endothelium	SLC30A7
3.24616e-11	0.6006	0.903	0.732	7.06591e-07	9	Activated endothelium	CALR
3.39987e-11	0.431344	0.752	0.403	7.40051e-07	9	Activated endothelium	MYO1C
3.97258e-11	0.272998	0.345	0.123	8.64712e-07	9	Activated endothelium	NIN
4.06794e-11	0.511028	0.832	0.548	8.85469e-07	9	Activated endothelium	GRN
4.29203e-11	0.414021	0.319	0.112	9.34247e-07	9	Activated endothelium	TMEM181
4.94971e-11	0.331811	0.54	0.242	1.0774e-06	9	Activated endothelium	VAT1
5.42263e-11	0.323039	0.637	0.308	1.18034e-06	9	Activated endothelium	FLOT1
5.4794e-11	0.306691	0.487	0.203	1.1927e-06	9	Activated endothelium	MLLT6
5.75141e-11	0.500543	0.823	0.507	1.25191e-06	9	Activated endothelium	CANX
6.32241e-11	0.296395	0.584	0.269	1.3762e-06	9	Activated endothelium	AP2B1
6.4437e-11	0.291721	0.637	0.309	1.4026e-06	9	Activated endothelium	MGLL
6.55479e-11	0.291903	0.416	0.16	1.42678e-06	9	Activated endothelium	FBXL3
6.90856e-11	0.386851	0.478	0.2	1.50379e-06	9	Activated endothelium	SPG7
7.52684e-11	0.276549	0.575	0.263	1.63837e-06	9	Activated endothelium	MPRIP
8.12938e-11	0.378482	0.681	0.333	1.76952e-06	9	Activated endothelium	REL
8.16497e-11	0.538617	0.858	0.593	1.77727e-06	9	Activated endothelium	YBX1
8.37815e-11	0.359194	0.487	0.208	1.82367e-06	9	Activated endothelium	DDX52
8.42535e-11	0.370988	0.319	0.11	1.83395e-06	9	Activated endothelium	KIFC3
8.68114e-11	0.503499	0.513	0.234	1.88962e-06	9	Activated endothelium	ARL5B
9.77374e-11	0.263161	0.496	0.213	2.12745e-06	9	Activated endothelium	POLK
1.00065e-10	0.335989	0.381	0.144	2.17811e-06	9	Activated endothelium	SBNO2
1.0569e-10	0.366616	0.531	0.24	2.30054e-06	9	Activated endothelium	KAT6A
1.19531e-10	0.263181	0.319	0.11	2.60183e-06	9	Activated endothelium	DCUN1D3
1.22442e-10	0.388474	0.982	0.895	2.6652e-06	9	Activated endothelium	ATP5F1E
1.25572e-10	0.356155	0.655	0.336	2.73332e-06	9	Activated endothelium	NFAT5
1.27181e-10	0.825436	0.522	0.253	2.76835e-06	9	Activated endothelium	LIFR
1.3188e-10	0.273917	0.336	0.124	2.87064e-06	9	Activated endothelium	ITPRIP
1.40418e-10	0.395244	0.743	0.425	3.05648e-06	9	Activated endothelium	CAP1
1.42213e-10	0.310158	0.522	0.234	3.09556e-06	9	Activated endothelium	RSU1
1.48828e-10	0.252553	0.566	0.257	3.23953e-06	9	Activated endothelium	IPO7
1.52889e-10	0.338702	0.54	0.262	3.32793e-06	9	Activated endothelium	MRPL17
1.61326e-10	0.505848	0.85	0.604	3.51158e-06	9	Activated endothelium	SERBP1
1.63698e-10	0.306295	0.655	0.318	3.56322e-06	9	Activated endothelium	YY1
1.6583e-10	0.325375	0.487	0.216	3.60962e-06	9	Activated endothelium	DNAJC10
1.67853e-10	0.293967	0.389	0.148	3.65366e-06	9	Activated endothelium	WIPI2
1.73148e-10	0.894991	0.823	0.652	3.76892e-06	9	Activated endothelium	COL4A2
1.78059e-10	0.277341	0.566	0.26	3.87581e-06	9	Activated endothelium	TNPO1
1.78296e-10	0.334486	0.575	0.264	3.88096e-06	9	Activated endothelium	TRIM28
1.80411e-10	0.300772	0.257	0.079	3.92701e-06	9	Activated endothelium	VRK2
1.85284e-10	0.308209	0.425	0.178	4.03308e-06	9	Activated endothelium	JAG1
2.55018e-10	0.257497	0.566	0.256	5.55098e-06	9	Activated endothelium	RAB5A
2.57103e-10	0.257935	0.469	0.201	5.59637e-06	9	Activated endothelium	CDC42BPA
2.76732e-10	0.403614	0.867	0.54	6.02362e-06	9	Activated endothelium	SET
2.83542e-10	0.296435	0.487	0.21	6.17187e-06	9	Activated endothelium	SLC25A25
2.93899e-10	0.281917	0.345	0.125	6.39729e-06	9	Activated endothelium	SAMD9
3.00787e-10	0.283831	0.549	0.257	6.54724e-06	9	Activated endothelium	C5orf24
3.08642e-10	0.389706	0.796	0.497	6.71821e-06	9	Activated endothelium	WASF2
3.14674e-10	0.287371	0.646	0.321	6.84952e-06	9	Activated endothelium	PNPLA8
3.19735e-10	0.307311	0.487	0.219	6.95968e-06	9	Activated endothelium	XIAP
3.23652e-10	0.376992	0.575	0.292	7.04494e-06	9	Activated endothelium	TBL1XR1
3.24623e-10	0.304729	0.265	0.085	7.06606e-06	9	Activated endothelium	FAM171B
3.26063e-10	0.255777	0.522	0.233	7.09742e-06	9	Activated endothelium	LASP1
3.26273e-10	0.304904	0.442	0.189	7.10199e-06	9	Activated endothelium	ELOVL5
3.60762e-10	0.25898	0.469	0.198	7.85271e-06	9	Activated endothelium	ACTR1A
3.63788e-10	0.354298	0.531	0.237	7.91858e-06	9	Activated endothelium	SRSF9
3.75992e-10	0.328978	0.398	0.159	8.18422e-06	9	Activated endothelium	CLSTN3
3.85253e-10	0.271869	0.398	0.16	8.38581e-06	9	Activated endothelium	ZNF281
4.02927e-10	0.447729	0.752	0.455	8.77051e-06	9	Activated endothelium	MTDH
4.04635e-10	0.332364	0.681	0.349	8.80768e-06	9	Activated endothelium	SPTAN1
4.09106e-10	0.399196	0.292	0.101	8.90502e-06	9	Activated endothelium	NUS1
4.30672e-10	0.274323	0.345	0.129	9.37443e-06	9	Activated endothelium	VMA21
4.64428e-10	0.404986	0.85	0.527	1.01092e-05	9	Activated endothelium	NDUFA12
4.71302e-10	0.268626	0.558	0.263	1.02588e-05	9	Activated endothelium	TRIP12
4.85754e-10	0.30268	0.425	0.178	1.05734e-05	9	Activated endothelium	GOLGA3
4.93273e-10	0.33876	0.363	0.137	1.07371e-05	9	Activated endothelium	PDE1C
5.49004e-10	0.47606	0.903	0.665	1.19502e-05	9	Activated endothelium	EIF4G2
5.69148e-10	0.255038	0.575	0.271	1.23886e-05	9	Activated endothelium	UBE2K
5.8297e-10	0.441908	0.885	0.604	1.26895e-05	9	Activated endothelium	FIS1
6.1606e-10	0.276509	0.389	0.155	1.34098e-05	9	Activated endothelium	SPPL3
6.2374e-10	0.418951	0.602	0.308	1.35769e-05	9	Activated endothelium	CCAR1
6.64827e-10	0.575413	0.602	0.344	1.44713e-05	9	Activated endothelium	ITGAV
6.78032e-10	0.309086	0.487	0.218	1.47587e-05	9	Activated endothelium	UBE2R2
6.99168e-10	0.382709	0.637	0.332	1.52188e-05	9	Activated endothelium	QKI
7.01394e-10	0.387091	0.788	0.453	1.52672e-05	9	Activated endothelium	SSR3
7.04802e-10	0.367809	0.628	0.332	1.53414e-05	9	Activated endothelium	HSD17B12
7.19442e-10	0.270658	0.717	0.38	1.56601e-05	9	Activated endothelium	METAP2
7.32394e-10	0.335061	0.558	0.266	1.5942e-05	9	Activated endothelium	SETX
7.75348e-10	0.476958	0.858	0.593	1.6877e-05	9	Activated endothelium	SNU13
7.93e-10	0.414736	0.805	0.509	1.72612e-05	9	Activated endothelium	CSNK1A1
8.11361e-10	0.383663	0.54	0.252	1.76609e-05	9	Activated endothelium	TOR1AIP2
8.27037e-10	0.270358	0.593	0.279	1.80021e-05	9	Activated endothelium	IFT20
8.40213e-10	0.282088	0.451	0.201	1.82889e-05	9	Activated endothelium	ATG3
8.7592e-10	0.473927	0.584	0.294	1.90661e-05	9	Activated endothelium	GBP4
8.95863e-10	0.396296	0.593	0.295	1.95002e-05	9	Activated endothelium	PPP3CA
9.30311e-10	0.447624	0.708	0.427	2.02501e-05	9	Activated endothelium	VCP
9.439e-10	0.310196	0.469	0.214	2.05459e-05	9	Activated endothelium	YWHAH
9.4484e-10	0.370312	0.575	0.277	2.05663e-05	9	Activated endothelium	GADD45GIP1
9.48739e-10	0.263976	0.513	0.235	2.06512e-05	9	Activated endothelium	MYOF
9.55901e-10	0.385915	0.522	0.248	2.08071e-05	9	Activated endothelium	NUMB
9.97005e-10	0.275261	0.478	0.216	2.17018e-05	9	Activated endothelium	CAND1
1.10998e-09	0.27686	0.319	0.118	2.4161e-05	9	Activated endothelium	UBE2W
1.11173e-09	0.26646	0.416	0.172	2.4199e-05	9	Activated endothelium	CYTH2
1.11279e-09	0.266366	0.593	0.289	2.42221e-05	9	Activated endothelium	PSMD1
1.16208e-09	0.27605	0.478	0.213	2.52951e-05	9	Activated endothelium	MAPKAPK2
1.17088e-09	0.307117	0.726	0.396	2.54866e-05	9	Activated endothelium	DNAJB4
1.17112e-09	0.266306	0.54	0.258	2.54917e-05	9	Activated endothelium	HOOK3
1.26187e-09	0.343415	0.496	0.232	2.74671e-05	9	Activated endothelium	SPEN
1.26281e-09	0.262545	0.478	0.215	2.74875e-05	9	Activated endothelium	ATL3
1.27853e-09	0.318853	0.451	0.198	2.78298e-05	9	Activated endothelium	IDI1
1.34835e-09	0.266014	0.85	0.479	2.93496e-05	9	Activated endothelium	FABP5
1.37366e-09	0.266713	0.646	0.331	2.99005e-05	9	Activated endothelium	RAB14
1.73097e-09	0.292067	0.372	0.149	3.7678e-05	9	Activated endothelium	DYRK1A
1.83674e-09	0.300975	0.522	0.249	3.99803e-05	9	Activated endothelium	HDAC1
1.99426e-09	0.33767	0.593	0.302	4.34091e-05	9	Activated endothelium	FKBP9
2.06476e-09	0.330958	0.673	0.353	4.49435e-05	9	Activated endothelium	CCT6A
2.09715e-09	0.371902	0.681	0.391	4.56487e-05	9	Activated endothelium	ARHGDIA
2.14798e-09	0.29904	0.451	0.191	4.67551e-05	9	Activated endothelium	SETD2
2.15514e-09	0.494469	0.841	0.665	4.69109e-05	9	Activated endothelium	ARPC3
2.28671e-09	0.265431	0.487	0.216	4.97747e-05	9	Activated endothelium	MAX
2.49754e-09	0.250538	0.965	0.88	5.43639e-05	9	Activated endothelium	GAPDH
2.56587e-09	0.374147	0.681	0.382	5.58512e-05	9	Activated endothelium	XRN2
2.60906e-09	0.349339	0.681	0.361	5.67915e-05	9	Activated endothelium	ADAR
2.62448e-09	0.263473	0.416	0.177	5.7127e-05	9	Activated endothelium	DRAM2
2.87667e-09	0.279838	0.628	0.324	6.26165e-05	9	Activated endothelium	PPP1CA
2.90558e-09	0.506999	0.735	0.436	6.32457e-05	9	Activated endothelium	UGCG
2.97787e-09	0.254707	0.54	0.258	6.48194e-05	9	Activated endothelium	ACAP2
3.07803e-09	0.344557	0.301	0.114	6.69994e-05	9	Activated endothelium	GOLM1
3.48609e-09	0.266037	0.69	0.364	7.58818e-05	9	Activated endothelium	C9orf16
3.50315e-09	0.315254	0.646	0.34	7.6253e-05	9	Activated endothelium	TKT
3.54359e-09	0.335792	0.442	0.189	7.71333e-05	9	Activated endothelium	SECISBP2L
3.56406e-09	0.434448	0.814	0.543	7.75788e-05	9	Activated endothelium	AP2S1
3.72228e-09	0.258915	0.301	0.113	8.10229e-05	9	Activated endothelium	NFKBIB
4.23279e-09	0.362815	0.761	0.481	9.21351e-05	9	Activated endothelium	EIF2S2
4.40268e-09	0.329691	0.451	0.205	9.58332e-05	9	Activated endothelium	IVNS1ABP
4.44355e-09	0.299351	0.699	0.381	9.67228e-05	9	Activated endothelium	CREBRF
4.44452e-09	0.32465	0.575	0.3	9.6744e-05	9	Activated endothelium	RPN1
4.61817e-09	0.464678	0.912	0.636	0.000100524	9	Activated endothelium	YWHAE
4.72125e-09	0.450812	0.805	0.525	0.000102768	9	Activated endothelium	PSMB8
5.48545e-09	0.42532	0.265	0.092	0.000119402	9	Activated endothelium	PGS1
5.52808e-09	0.254733	0.434	0.197	0.00012033	9	Activated endothelium	AKT3
5.97022e-09	0.346966	0.69	0.386	0.000129954	9	Activated endothelium	ILF2
6.00195e-09	0.281316	0.558	0.273	0.000130644	9	Activated endothelium	TAOK1
6.08058e-09	0.262978	0.504	0.237	0.000132356	9	Activated endothelium	AK2
6.14386e-09	0.303643	0.363	0.15	0.000133733	9	Activated endothelium	TRNT1
6.37543e-09	0.27401	0.549	0.268	0.000138774	9	Activated endothelium	TERF2IP
6.41216e-09	0.402278	0.894	0.679	0.000139573	9	Activated endothelium	CDC42
6.52741e-09	0.322393	0.814	0.464	0.000142082	9	Activated endothelium	CHMP5
6.98621e-09	0.267318	0.31	0.119	0.000152069	9	Activated endothelium	PSME3
7.05448e-09	0.534108	0.965	0.893	0.000153555	9	Activated endothelium	ACTG1
7.16756e-09	0.396495	0.894	0.755	0.000156016	9	Activated endothelium	DSTN
7.3227e-09	0.250177	0.531	0.246	0.000159393	9	Activated endothelium	BTN3A2
7.53947e-09	0.259765	0.381	0.16	0.000164112	9	Activated endothelium	FAR1
8.47796e-09	0.394223	0.735	0.44	0.00018454	9	Activated endothelium	HLA-F
8.81085e-09	0.255274	0.354	0.144	0.000191786	9	Activated endothelium	MAT2B
9.02455e-09	0.358846	0.637	0.326	0.000196437	9	Activated endothelium	SMG1
9.29513e-09	0.286995	0.619	0.331	0.000202327	9	Activated endothelium	EIF4G1
9.61857e-09	0.352047	0.708	0.372	0.000209367	9	Activated endothelium	BAZ2B
1.02881e-08	0.368824	0.832	0.549	0.000223941	9	Activated endothelium	CSDE1
1.18507e-08	0.255037	0.372	0.156	0.000257954	9	Activated endothelium	ARFGEF1
1.19425e-08	0.282324	0.522	0.262	0.000259953	9	Activated endothelium	SEL1L
1.22582e-08	0.338222	0.912	0.687	0.000266825	9	Activated endothelium	DDX17
1.23391e-08	0.305264	0.832	0.498	0.000268586	9	Activated endothelium	HMGN3
1.41233e-08	0.513708	0.531	0.291	0.000307422	9	Activated endothelium	ROBO1
1.51834e-08	0.27123	0.54	0.26	0.000330497	9	Activated endothelium	MKLN1
1.5646e-08	0.393546	0.717	0.441	0.000340567	9	Activated endothelium	AKAP13
1.62831e-08	0.317644	0.796	0.489	0.000354435	9	Activated endothelium	EIF3A
1.66345e-08	0.328359	0.841	0.529	0.000362083	9	Activated endothelium	ATRX
1.77256e-08	0.267141	0.46	0.221	0.000385834	9	Activated endothelium	REST
1.8726e-08	0.273291	0.717	0.405	0.00040761	9	Activated endothelium	TNFRSF1A
2.02147e-08	0.252028	0.655	0.35	0.000440013	9	Activated endothelium	CYSTM1
2.02588e-08	0.256849	0.673	0.354	0.000440973	9	Activated endothelium	CAMTA1
2.19268e-08	0.343342	0.531	0.266	0.00047728	9	Activated endothelium	RAB21
2.28186e-08	0.43015	0.92	0.651	0.000496692	9	Activated endothelium	IFI16
2.3791e-08	0.381731	0.717	0.434	0.000517859	9	Activated endothelium	NAA38
2.3936e-08	0.294872	0.761	0.453	0.000521016	9	Activated endothelium	MARCKS
2.62292e-08	0.301465	0.69	0.416	0.00057093	9	Activated endothelium	NORAD
2.75443e-08	0.381943	0.814	0.526	0.000599557	9	Activated endothelium	BZW1
2.80185e-08	0.346103	0.85	0.528	0.000609878	9	Activated endothelium	SCAF11
2.9237e-08	0.332769	0.637	0.34	0.000636403	9	Activated endothelium	SERP1
2.94729e-08	0.272963	0.416	0.187	0.000641537	9	Activated endothelium	PTPN1
3.27003e-08	0.366247	0.363	0.163	0.000711786	9	Activated endothelium	TMTC1
3.49082e-08	0.369006	0.31	0.125	0.000759846	9	Activated endothelium	SOCS5
3.66043e-08	0.313366	0.77	0.464	0.000796765	9	Activated endothelium	DNAJB6
3.93466e-08	0.288575	0.708	0.41	0.000856458	9	Activated endothelium	DYNC1H1
3.94726e-08	0.269174	0.389	0.168	0.000859201	9	Activated endothelium	LARP4
3.97197e-08	0.390775	0.354	0.145	0.000864578	9	Activated endothelium	DEPP1
4.17928e-08	0.327578	0.796	0.512	0.000909704	9	Activated endothelium	PDIA6
4.66919e-08	0.300066	0.655	0.366	0.00101634	9	Activated endothelium	ARPC1A
4.72783e-08	0.339559	0.469	0.223	0.00102911	9	Activated endothelium	IRF2
4.7584e-08	0.406545	0.858	0.572	0.00103576	9	Activated endothelium	PDIA3
4.82354e-08	0.322656	0.496	0.237	0.00104994	9	Activated endothelium	TBC1D15
4.88528e-08	0.268242	0.69	0.377	0.00106338	9	Activated endothelium	PSMC1
4.911e-08	0.396853	1	0.977	0.00106898	9	Activated endothelium	MT-ND2
4.98223e-08	0.290314	0.451	0.216	0.00108448	9	Activated endothelium	LARP1
5.15034e-08	0.286313	0.531	0.275	0.00112107	9	Activated endothelium	MTIF3
5.54062e-08	0.308937	0.602	0.325	0.00120603	9	Activated endothelium	ARPC4
5.56739e-08	0.258075	0.69	0.377	0.00121185	9	Activated endothelium	HNRNPD
5.77792e-08	0.313409	0.77	0.463	0.00125768	9	Activated endothelium	TMOD3
5.82566e-08	0.313584	0.327	0.14	0.00126807	9	Activated endothelium	TIFA
7.19981e-08	0.281935	0.363	0.162	0.00156718	9	Activated endothelium	FSCN1
7.55299e-08	0.350326	0.717	0.442	0.00164406	9	Activated endothelium	DPYSL2
8.11422e-08	0.392388	0.867	0.573	0.00176622	9	Activated endothelium	LITAF
8.60265e-08	0.354901	0.743	0.486	0.00187254	9	Activated endothelium	ZNF207
8.67087e-08	0.379553	0.92	0.654	0.00188739	9	Activated endothelium	ANXA1
8.73088e-08	0.372494	0.575	0.311	0.00190045	9	Activated endothelium	PDCD6
8.77058e-08	0.274376	0.735	0.428	0.00190909	9	Activated endothelium	PRKAR1A
9.29302e-08	0.25212	0.487	0.233	0.00202281	9	Activated endothelium	SAP30BP
9.68492e-08	0.384501	0.77	0.539	0.00210812	9	Activated endothelium	MRPL33
9.78119e-08	0.373474	0.301	0.118	0.00212907	9	Activated endothelium	DAZAP1
1.00689e-07	0.276249	0.531	0.273	0.0021917	9	Activated endothelium	AIDA
1.04985e-07	0.286593	0.743	0.447	0.00228522	9	Activated endothelium	MTPN
1.07429e-07	0.407685	0.558	0.298	0.00233841	9	Activated endothelium	KDM6B
1.08806e-07	0.277442	0.646	0.348	0.00236839	9	Activated endothelium	BRD4
1.09412e-07	0.254159	0.442	0.214	0.00238157	9	Activated endothelium	SSSCA1
1.11305e-07	0.278711	0.646	0.381	0.00242278	9	Activated endothelium	KIF5B
1.19802e-07	0.274878	0.761	0.474	0.00260774	9	Activated endothelium	UFC1
1.24921e-07	0.251281	0.655	0.368	0.00271916	9	Activated endothelium	NONO
1.2834e-07	0.399426	0.646	0.385	0.00279358	9	Activated endothelium	KPNB1
1.29093e-07	0.253132	0.743	0.407	0.00280997	9	Activated endothelium	RNF213
1.32715e-07	0.263364	0.478	0.232	0.0028888	9	Activated endothelium	NME1
1.39302e-07	0.33475	0.77	0.501	0.00303219	9	Activated endothelium	RAP1B
1.61345e-07	0.352458	0.726	0.486	0.003512	9	Activated endothelium	LAMC1
1.65296e-07	0.257218	0.549	0.291	0.003598	9	Activated endothelium	PDCD10
1.67576e-07	0.25421	0.575	0.311	0.00364763	9	Activated endothelium	IRF2BP2
1.80441e-07	0.389176	0.301	0.123	0.00392767	9	Activated endothelium	NSUN6
1.80863e-07	0.311386	0.602	0.326	0.00393684	9	Activated endothelium	SMARCA5
1.90007e-07	0.276742	0.372	0.174	0.00413589	9	Activated endothelium	CORO1B
1.91764e-07	0.306087	0.726	0.475	0.00417413	9	Activated endothelium	CAST
1.94427e-07	0.308432	0.478	0.231	0.0042321	9	Activated endothelium	IKBIP
1.98519e-07	0.302777	0.398	0.183	0.00432117	9	Activated endothelium	ARHGEF2
2.03035e-07	0.375113	0.805	0.523	0.00441946	9	Activated endothelium	ATP5F1B
2.07992e-07	0.273682	0.265	0.102	0.00452737	9	Activated endothelium	PPP2R1B
2.23922e-07	0.397686	0.841	0.64	0.00487411	9	Activated endothelium	PSMA7
2.28771e-07	0.29193	0.257	0.098	0.00497965	9	Activated endothelium	MTHFD2
2.29116e-07	0.330962	0.611	0.36	0.00498716	9	Activated endothelium	DHRS7
2.48732e-07	0.25372	0.478	0.242	0.00541415	9	Activated endothelium	MLEC
2.49613e-07	0.372928	0.779	0.506	0.00543333	9	Activated endothelium	NUCB1
2.70724e-07	0.493737	0.929	0.779	0.00589285	9	Activated endothelium	LMNA
2.98688e-07	0.398158	0.965	0.739	0.00650154	9	Activated endothelium	CST3
3.58143e-07	0.421667	0.982	0.93	0.0077957	9	Activated endothelium	HLA-B
3.64599e-07	0.32421	0.407	0.203	0.00793623	9	Activated endothelium	SNHG7
3.90457e-07	0.287398	0.602	0.335	0.00849908	9	Activated endothelium	PSMD13
3.93401e-07	0.250429	0.69	0.413	0.00856316	9	Activated endothelium	DYNC1LI2
3.98487e-07	0.267732	0.531	0.274	0.00867388	9	Activated endothelium	CGGBP1
4.1274e-07	0.465299	0.92	0.753	0.00898412	9	Activated endothelium	PRDX1
4.13205e-07	0.38714	0.965	0.92	0.00899422	9	Activated endothelium	RPS6
4.23241e-07	0.275978	0.425	0.205	0.00921269	9	Activated endothelium	NXN
4.35519e-07	0.317996	0.487	0.252	0.00947994	9	Activated endothelium	DNTTIP2
4.43881e-07	0.259548	0.451	0.232	0.00966195	9	Activated endothelium	LENG8
4.87123e-07	0.33056	0.593	0.343	0.0106032	9	Activated endothelium	EIF6
4.88364e-07	0.505564	0.628	0.408	0.0106302	9	Activated endothelium	PXDN
5.12751e-07	0.276403	0.478	0.234	0.011161	9	Activated endothelium	TRIM38
5.43997e-07	0.27701	0.478	0.258	0.0118412	9	Activated endothelium	ARID1A
5.70409e-07	0.289371	0.664	0.39	0.0124161	9	Activated endothelium	CCT2
5.73086e-07	0.260558	0.31	0.133	0.0124744	9	Activated endothelium	CDK16
5.87846e-07	0.324081	0.699	0.399	0.0127956	9	Activated endothelium	SP100
6.81377e-07	0.478711	0.982	0.86	0.0148315	9	Activated endothelium	RPS2
7.39909e-07	0.259555	0.566	0.294	0.0161056	9	Activated endothelium	SETD5
7.46916e-07	0.526025	0.496	0.273	0.0162581	9	Activated endothelium	XIST
7.62674e-07	0.256266	0.717	0.437	0.0166011	9	Activated endothelium	SNRPD1
8.98958e-07	0.291727	0.451	0.232	0.0195676	9	Activated endothelium	UBE2G2
9.14613e-07	0.296342	0.726	0.466	0.0199084	9	Activated endothelium	CBX3
1.00309e-06	0.358476	0.973	0.921	0.0218342	9	Activated endothelium	RPL15
1.16874e-06	0.446907	0.504	0.29	0.0254401	9	Activated endothelium	PRDM1
1.17204e-06	0.304847	0.372	0.181	0.0255118	9	Activated endothelium	AC016831.5
1.26728e-06	0.314075	0.708	0.448	0.0275849	9	Activated endothelium	GDI2
1.36846e-06	0.301405	0.796	0.545	0.0297873	9	Activated endothelium	SLC2A3
1.38215e-06	0.363534	0.965	0.916	0.0300852	9	Activated endothelium	RPS3
1.42682e-06	0.338434	0.867	0.619	0.0310576	9	Activated endothelium	UBE2D3
1.52323e-06	0.306472	0.761	0.506	0.0331561	9	Activated endothelium	EIF3I
1.77973e-06	0.296625	0.522	0.289	0.0387395	9	Activated endothelium	SNRNP70
1.8247e-06	0.465277	0.779	0.49	0.0397183	9	Activated endothelium	LY6E
1.96555e-06	0.275815	0.867	0.695	0.0427842	9	Activated endothelium	NDUFB2
2.02574e-06	0.269604	0.549	0.324	0.0440943	9	Activated endothelium	SHISA5
2.23041e-06	0.262609	0.372	0.179	0.0485494	9	Activated endothelium	KCTD20
2.26558e-06	0.366219	0.726	0.476	0.0493148	9	Activated endothelium	RBMS1
2.28871e-06	0.306796	0.832	0.603	0.0498183	9	Activated endothelium	RTN4
2.48972e-06	0.281177	0.858	0.637	0.0541937	9	Activated endothelium	RBM8A
2.58052e-06	0.279051	0.805	0.519	0.0561702	9	Activated endothelium	RBM3
2.60173e-06	0.274326	0.717	0.468	0.0566318	9	Activated endothelium	CCT3
2.68024e-06	0.261547	0.814	0.541	0.0583408	9	Activated endothelium	XRCC5
2.69881e-06	0.255385	0.327	0.153	0.058745	9	Activated endothelium	TMEM245
3.36854e-06	0.25954	0.345	0.17	0.073323	9	Activated endothelium	TGFB1
3.70384e-06	0.30636	0.779	0.538	0.0806214	9	Activated endothelium	HNRNPF
3.95727e-06	0.322908	0.664	0.417	0.0861379	9	Activated endothelium	GTF2I
4.13458e-06	0.296153	0.965	0.79	0.0899974	9	Activated endothelium	IFITM2
5.151e-06	0.258829	0.752	0.506	0.112122	9	Activated endothelium	ACTN1
5.41208e-06	0.274433	0.681	0.393	0.117805	9	Activated endothelium	MAP1LC3B
5.6319e-06	0.311683	0.823	0.623	0.122589	9	Activated endothelium	GNG5
6.40782e-06	0.267476	0.619	0.381	0.139479	9	Activated endothelium	SYNCRIP
8.71061e-06	0.331704	0.673	0.418	0.189604	9	Activated endothelium	TNFAIP3
9.21807e-06	0.363877	0.735	0.518	0.20065	9	Activated endothelium	EIF4B
1.59691e-05	0.283551	0.956	0.828	0.347599	9	Activated endothelium	CFL1
1.62836e-05	0.322244	0.628	0.399	0.354446	9	Activated endothelium	ANKRD11
1.79729e-05	0.290207	0.991	0.911	0.391217	9	Activated endothelium	RPL26
2.02931e-05	0.394402	0.903	0.798	0.441721	9	Activated endothelium	SPARC
2.14027e-05	0.253711	0.726	0.515	0.465873	9	Activated endothelium	ZNHIT1
2.72897e-05	0.349041	0.912	0.664	0.594015	9	Activated endothelium	YBX3
2.99685e-05	0.28269	0.469	0.277	0.652325	9	Activated endothelium	CASP1
3.06014e-05	0.346829	0.292	0.138	0.666101	9	Activated endothelium	WDFY3
3.51474e-05	0.307604	0.867	0.696	0.765054	9	Activated endothelium	SUB1
3.63092e-05	0.276967	0.336	0.181	0.790343	9	Activated endothelium	MIR222HG
4.49907e-05	0.275475	0.982	0.957	0.979313	9	Activated endothelium	TPT1
5.02023e-05	0.264043	0.761	0.548	1	9	Activated endothelium	CHMP2A
5.09544e-05	0.261204	0.814	0.651	1	9	Activated endothelium	POMP
5.13554e-05	0.316793	0.735	0.54	1	9	Activated endothelium	RHOB
5.73453e-05	0.259289	0.575	0.346	1	9	Activated endothelium	COPA
5.98244e-05	0.268869	0.92	0.732	1	9	Activated endothelium	RHOA
8.85217e-05	0.259871	0.982	0.938	1	9	Activated endothelium	RPS18
0.000131487	0.259882	0.522	0.326	1	9	Activated endothelium	RCN1
0.000202313	0.26951	0.283	0.147	1	9	Activated endothelium	STK4
0.000227788	0.356071	0.912	0.819	1	9	Activated endothelium	RPL23
0.000284442	0.256067	0.814	0.602	1	9	Activated endothelium	ZBTB20
0.000389047	0.251182	0.938	0.785	1	9	Activated endothelium	POLR2L
0.000676603	0.26012	0.894	0.701	1	9	Activated endothelium	RPS10
0.00236579	0.330481	0.611	0.548	1	9	Activated endothelium	VAMP5
0.0096617	0.405175	0.646	0.54	1	9	Activated endothelium	HES1
8.99117e-307	2.51127	0.676	0.009	1.95711e-302	10	Perycites	COX4I2
5.06051e-197	2.79859	0.838	0.057	1.10152e-192	10	Perycites	NOTCH3
1.65898e-181	4.25485	0.838	0.063	3.6111e-177	10	Perycites	RGS5
4.3087e-165	2.1745	0.586	0.025	9.37874e-161	10	Perycites	GJA4
1.77591e-150	1.23735	0.405	0.01	3.86563e-146	10	Perycites	ITGA7
3.18476e-140	0.890044	0.342	0.006	6.93226e-136	10	Perycites	ADAP2
2.09079e-124	0.843292	0.288	0.004	4.55103e-120	10	Perycites	FOXS1
1.34028e-122	0.845341	0.306	0.006	2.91738e-118	10	Perycites	CDH6
9.21267e-119	0.665893	0.288	0.005	2.00532e-114	10	Perycites	ANO1
4.79334e-118	0.777255	0.297	0.006	1.04337e-113	10	Perycites	ENPEP
5.27841e-112	2.61855	0.766	0.097	1.14895e-107	10	Perycites	NDUFA4L2
4.3372e-110	0.670757	0.252	0.004	9.44078e-106	10	Perycites	LINGO1
5.14145e-110	1.17506	0.441	0.024	1.11914e-105	10	Perycites	INPP4B
1.32259e-109	1.49346	0.324	0.01	2.87888e-105	10	Perycites	HOPX
7.13432e-104	0.908148	0.279	0.007	1.55293e-99	10	Perycites	AVPR1A
4.08164e-101	1.65421	0.595	0.058	8.8845e-97	10	Perycites	EDNRA
8.52614e-101	1.20181	0.396	0.02	1.85588e-96	10	Perycites	SMOC2
2.46439e-100	1.17918	0.36	0.016	5.36425e-96	10	Perycites	KCNJ8
1.26542e-94	1.28525	0.315	0.012	2.75444e-90	10	Perycites	HIGD1B
1.10573e-91	0.942141	0.279	0.009	2.40685e-87	10	Perycites	ABCC9
1.92851e-87	1.86189	0.423	0.03	4.19778e-83	10	Perycites	STEAP4
3.37984e-87	1.68491	0.468	0.038	7.35689e-83	10	Perycites	PDGFA
6.51562e-87	2.18178	0.847	0.167	1.41825e-82	10	Perycites	MEF2C
1.13974e-84	1.69079	0.568	0.063	2.48086e-80	10	Perycites	TINAGL1
2.73458e-80	1.64286	0.559	0.064	5.95236e-76	10	Perycites	ANGPT2
5.28298e-80	1.45659	0.396	0.029	1.14995e-75	10	Perycites	FAM162B
1.58622e-79	1.93313	0.541	0.062	3.45273e-75	10	Perycites	KCNE4
4.36339e-79	0.80357	0.279	0.012	9.4978e-75	10	Perycites	RASGRP2
5.97932e-77	1.68968	0.667	0.1	1.30152e-72	10	Perycites	SYNPO2
3.2787e-75	1.54482	0.577	0.078	7.13675e-71	10	Perycites	EBF1
4.16324e-73	1.97432	0.748	0.142	9.06213e-69	10	Perycites	MCAM
3.18326e-70	1.17628	0.468	0.05	6.92901e-66	10	Perycites	PTGIR
3.72406e-66	0.963177	0.36	0.029	8.10615e-62	10	Perycites	EGFLAM
1.10583e-65	1.50495	0.514	0.071	2.40706e-61	10	Perycites	C1QTNF1
4.66206e-60	1.20159	0.559	0.081	1.01479e-55	10	Perycites	ADGRF5
1.08047e-57	0.945409	0.369	0.038	2.35186e-53	10	Perycites	GJC1
6.24998e-55	0.958329	0.252	0.016	1.36043e-50	10	Perycites	MAP3K7CL
1.84219e-54	1.19014	0.414	0.047	4.0099e-50	10	Perycites	CD36
7.81695e-53	0.858304	0.414	0.052	1.70152e-48	10	Perycites	RERG
6.07009e-48	2.13658	0.919	0.39	1.32128e-43	10	Perycites	MGP
8.07126e-47	2.37253	0.829	0.321	1.75687e-42	10	Perycites	CSRP2
3.87476e-46	1.00226	0.297	0.03	8.43418e-42	10	Perycites	SLC7A2
1.76511e-45	1.19829	0.559	0.12	3.84211e-41	10	Perycites	GUCY1B1
2.65957e-45	0.795839	0.27	0.024	5.78909e-41	10	Perycites	OLFML2B
1.0738e-43	1.37534	0.559	0.118	2.33734e-39	10	Perycites	TPPP3
1.10267e-41	1.16308	0.432	0.076	2.40018e-37	10	Perycites	C20orf27
2.88698e-41	2.04458	0.802	0.373	6.28408e-37	10	Perycites	PDGFRB
1.28939e-40	1.3059	0.351	0.051	2.80662e-36	10	Perycites	PTP4A3
2.74941e-39	2.06268	0.739	0.299	5.98465e-35	10	Perycites	LHFPL6
7.64177e-39	2.04308	0.91	0.55	1.66338e-34	10	Perycites	MYL9
9.35144e-39	0.98428	0.333	0.046	2.03553e-34	10	Perycites	SYTL2
3.61866e-37	1.22976	0.396	0.07	7.87674e-33	10	Perycites	COL5A3
1.04037e-36	2.27488	0.928	0.543	2.26456e-32	10	Perycites	ADIRF
1.71063e-36	1.74134	0.784	0.351	3.72354e-32	10	Perycites	NR2F2
1.71247e-36	0.820133	0.288	0.036	3.72753e-32	10	Perycites	ATP1B2
7.83926e-36	1.28865	0.613	0.182	1.70637e-31	10	Perycites	MYO1B
2.43728e-35	2.67359	0.739	0.288	5.30522e-31	10	Perycites	ACTA2
2.82843e-35	0.721987	0.297	0.04	6.15665e-31	10	Perycites	CENPP
4.46355e-35	1.30626	0.441	0.091	9.71581e-31	10	Perycites	ARHGDIB
5.34781e-35	0.712822	0.315	0.045	1.16406e-30	10	Perycites	LINC01943
1.95164e-34	0.806487	0.333	0.051	4.24813e-30	10	Perycites	MIR29B2CHG
3.19774e-34	0.428385	0.288	0.036	6.96053e-30	10	Perycites	LGI4
7.05862e-34	1.32446	0.622	0.181	1.53645e-29	10	Perycites	FRZB
7.78834e-34	0.905598	0.324	0.048	1.69529e-29	10	Perycites	CPE
1.50483e-33	0.979768	0.586	0.152	3.27557e-29	10	Perycites	MAP1B
1.70686e-33	0.77231	0.297	0.042	3.71532e-29	10	Perycites	REM1
1.73717e-33	2.11638	0.712	0.294	3.78129e-29	10	Perycites	CYTOR
2.67899e-33	1.08443	0.288	0.041	5.83135e-29	10	Perycites	SERPINI1
6.87564e-33	1.16989	0.486	0.122	1.49662e-28	10	Perycites	ADCY3
7.77821e-33	1.95615	0.649	0.207	1.69308e-28	10	Perycites	RGS16
3.91452e-31	0.87082	0.387	0.076	8.52074e-27	10	Perycites	NEURL1B
1.02054e-30	1.4946	0.838	0.382	2.2214e-26	10	Perycites	CAV1
1.34711e-30	1.05225	0.495	0.123	2.93226e-26	10	Perycites	CPM
4.14161e-30	1.45024	0.261	0.035	9.01505e-26	10	Perycites	HES4
7.71377e-30	1.2108	0.964	0.908	1.67906e-25	10	Perycites	CALD1
1.24269e-29	1.12714	0.64	0.237	2.70496e-25	10	Perycites	PTK2
1.90563e-29	0.928094	0.387	0.082	4.14798e-25	10	Perycites	ISYNA1
5.18975e-29	0.686624	0.261	0.038	1.12965e-24	10	Perycites	SPECC1
3.30363e-28	1.39188	0.703	0.303	7.19102e-24	10	Perycites	EPS8
4.72568e-28	0.985461	0.459	0.12	1.02864e-23	10	Perycites	2004-09-01
1.98005e-27	2.01389	0.739	0.321	4.30998e-23	10	Perycites	TAGLN
1.45335e-26	1.56135	0.595	0.23	3.16352e-22	10	Perycites	MIR4435-2HG
2.85661e-26	1.49339	0.631	0.242	6.21798e-22	10	Perycites	BGN
2.95848e-26	0.581078	0.261	0.041	6.43972e-22	10	Perycites	EFHD1
4.18078e-26	0.939807	0.423	0.109	9.10031e-22	10	Perycites	FAM13C
1.01786e-25	0.800138	0.324	0.067	2.21558e-21	10	Perycites	B3GNT2
1.69229e-25	1.12853	0.838	0.488	3.6836e-21	10	Perycites	MFGE8
2.28824e-25	1.2684	0.523	0.174	4.98081e-21	10	Perycites	JAG1
2.57763e-25	0.952679	0.477	0.141	5.61072e-21	10	Perycites	ARHGEF17
6.43576e-25	1.27557	0.775	0.443	1.40087e-20	10	Perycites	H2AFJ
3.35757e-24	1.07205	0.45	0.131	7.30843e-20	10	Perycites	GUCY1A1
6.12429e-24	1.17507	0.252	0.042	1.33308e-19	10	Perycites	MT1M
6.20333e-24	1.19817	0.928	0.728	1.35028e-19	10	Perycites	2007-09-01
1.70352e-23	1.18654	0.378	0.095	3.70805e-19	10	Perycites	CHCHD10
5.6835e-23	0.78625	0.369	0.094	1.23713e-18	10	Perycites	MTHFD2
6.40246e-23	1.69884	0.964	0.846	1.39362e-18	10	Perycites	IGFBP7
6.70493e-23	1.86304	0.784	0.459	1.45946e-18	10	Perycites	COL4A1
1.37169e-22	0.768545	0.459	0.129	2.98575e-18	10	Perycites	ARHGAP29
1.72817e-22	0.804227	0.468	0.14	3.7617e-18	10	Perycites	MRVI1
3.31494e-22	0.668685	0.432	0.118	7.21563e-18	10	Perycites	C1orf54
1.83691e-21	1.67792	0.829	0.58	3.9984e-17	10	Perycites	TPM1
2.89042e-21	1.71719	0.829	0.652	6.29158e-17	10	Perycites	COL4A2
1.21678e-20	0.97525	0.928	0.795	2.64857e-16	10	Perycites	CALM2
1.44907e-20	1.36883	0.784	0.508	3.1542e-16	10	Perycites	COL18A1
2.33003e-20	1.39913	0.577	0.255	5.07177e-16	10	Perycites	ITGA1
7.70067e-20	0.575658	0.27	0.057	1.6762e-15	10	Perycites	ECM2
8.26798e-20	1.10832	0.721	0.43	1.79969e-15	10	Perycites	PPP1R12A
2.97264e-19	1.3097	0.324	0.079	6.47055e-15	10	Perycites	MYH11
4.96777e-19	0.691997	0.315	0.079	1.08133e-14	10	Perycites	PLCE1
5.70386e-19	1.01013	0.739	0.429	1.24156e-14	10	Perycites	EPAS1
8.31388e-19	0.577019	0.27	0.058	1.80968e-14	10	Perycites	APOLD1
9.71362e-19	1.13778	0.919	0.655	2.11436e-14	10	Perycites	TPM2
1.48704e-18	1.61025	0.55	0.249	3.23684e-14	10	Perycites	ADAMTS4
1.7876e-18	1.11914	0.631	0.298	3.89107e-14	10	Perycites	CCDC102B
5.27184e-18	1.59097	0.613	0.294	1.14752e-13	10	Perycites	LBH
6.04136e-18	0.906581	0.613	0.273	1.31502e-13	10	Perycites	CAV2
1.22053e-17	0.792454	0.351	0.105	2.65673e-13	10	Perycites	PLXDC1
1.70127e-17	1.01896	0.486	0.2	3.70316e-13	10	Perycites	UBA2
2.9002e-17	0.991842	0.378	0.117	6.31287e-13	10	Perycites	BCAM
2.97743e-17	0.881433	0.505	0.214	6.48098e-13	10	Perycites	TNS1
3.57553e-17	0.457392	0.342	0.088	7.78286e-13	10	Perycites	ESAM
1.10528e-16	0.95597	0.739	0.537	2.40587e-12	10	Perycites	ARPC5
1.14336e-16	0.586778	0.306	0.082	2.48875e-12	10	Perycites	FRY
6.97013e-16	1.12802	0.622	0.325	1.51719e-11	10	Perycites	CAVIN3
8.32322e-16	0.830168	0.441	0.166	1.81172e-11	10	Perycites	PPP1R12B
1.76356e-15	1.21517	0.694	0.396	3.83875e-11	10	Perycites	ADAMTS1
3.48247e-15	0.703802	0.423	0.16	7.58029e-11	10	Perycites	SLCO3A1
9.35818e-15	0.737818	0.261	0.07	2.03699e-10	10	Perycites	CLMN
1.20396e-14	1.07322	0.279	0.076	2.62065e-10	10	Perycites	SNCG
1.50188e-14	1.07143	0.784	0.482	3.26913e-10	10	Perycites	MT2A
4.13026e-14	0.859393	0.757	0.526	8.99033e-10	10	Perycites	CD59
5.10947e-14	0.557064	0.297	0.088	1.11218e-09	10	Perycites	TRIB2
6.61637e-14	0.306055	0.252	0.064	1.44018e-09	10	Perycites	NPNT
8.60299e-14	1.03467	0.559	0.308	1.87261e-09	10	Perycites	OAZ2
8.71725e-14	0.562369	0.27	0.076	1.89748e-09	10	Perycites	FILIP1
9.03542e-14	0.750765	0.441	0.187	1.96674e-09	10	Perycites	SORBS3
1.46675e-13	0.624606	0.991	0.967	3.19269e-09	10	Perycites	PTMA
1.93483e-13	0.947001	0.459	0.204	4.21155e-09	10	Perycites	KIAA0040
2.49916e-13	0.711455	0.261	0.074	5.43993e-09	10	Perycites	NR2F2-AS1
2.82299e-13	1.14663	0.387	0.152	6.14481e-09	10	Perycites	KRT18
3.66645e-13	0.862938	0.468	0.197	7.98076e-09	10	Perycites	CARMN
5.96669e-13	0.447219	0.252	0.07	1.29877e-08	10	Perycites	ARHGAP42
6.13812e-13	1.06641	0.297	0.101	1.33608e-08	10	Perycites	CHN1
6.55909e-13	0.546409	0.324	0.109	1.42772e-08	10	Perycites	HIP1
8.83879e-13	0.459866	0.279	0.083	1.92394e-08	10	Perycites	PAWR
8.88367e-13	0.506553	0.288	0.092	1.93371e-08	10	Perycites	RASL12
1.14758e-12	0.77928	0.405	0.166	2.49795e-08	10	Perycites	UACA
1.2131e-12	1.31108	0.369	0.142	2.64055e-08	10	Perycites	PHLDA2
1.96216e-12	0.476174	0.351	0.129	4.27104e-08	10	Perycites	CAMK2N1
2.41182e-12	0.762649	0.676	0.432	5.2498e-08	10	Perycites	MYLK
3.3092e-12	0.794204	0.901	0.746	7.20313e-08	10	Perycites	ITGB1
4.22622e-12	0.787077	0.378	0.15	9.1992e-08	10	Perycites	SEMA5A
5.01953e-12	0.830045	0.568	0.333	1.0926e-07	10	Perycites	ASAH1
6.86142e-12	0.843774	0.369	0.153	1.49353e-07	10	Perycites	LURAP1L
1.0703e-11	0.836686	0.396	0.172	2.32972e-07	10	Perycites	SGIP1
1.08333e-11	1.00779	0.261	0.082	2.35809e-07	10	Perycites	ASPN
1.20626e-11	0.756871	0.577	0.332	2.62566e-07	10	Perycites	TGFB1I1
1.38762e-11	0.87606	0.505	0.266	3.02044e-07	10	Perycites	MAP3K20
1.64474e-11	0.712088	0.721	0.458	3.5801e-07	10	Perycites	CAVIN1
1.86096e-11	0.666719	0.414	0.184	4.05075e-07	10	Perycites	TNS3
2.90885e-11	0.565601	0.351	0.131	6.3317e-07	10	Perycites	ARHGAP15
3.88007e-11	0.40676	0.991	0.986	8.44574e-07	10	Perycites	MALAT1
4.13513e-11	0.632564	0.541	0.29	9.00093e-07	10	Perycites	ZBTB38
7.15734e-11	0.510506	0.315	0.116	1.55794e-06	10	Perycites	FRMD4A
9.20495e-11	0.718711	0.306	0.114	2.00364e-06	10	Perycites	NFASC
9.86248e-11	0.636948	0.532	0.275	2.14677e-06	10	Perycites	UTRN
1.19929e-10	0.935668	0.676	0.504	2.61049e-06	10	Perycites	STOM
1.4418e-10	0.448704	0.27	0.091	3.13837e-06	10	Perycites	ARHGAP10
1.71065e-10	0.510402	0.342	0.134	3.72358e-06	10	Perycites	ARHGEF7
2.60557e-10	0.602236	0.288	0.105	5.67154e-06	10	Perycites	NR4A3
2.94182e-10	0.665972	0.45	0.215	6.40347e-06	10	Perycites	SCAND1
3.77172e-10	0.650338	0.342	0.142	8.20991e-06	10	Perycites	TBX2
5.92717e-10	0.557728	0.288	0.106	1.29017e-05	10	Perycites	SOCS2
6.11767e-10	0.736664	0.369	0.156	1.33163e-05	10	Perycites	PRRX1
7.3713e-10	0.454117	0.315	0.118	1.60451e-05	10	Perycites	AOC3
1.10096e-09	1.13835	0.847	0.757	2.39645e-05	10	Perycites	DSTN
1.21064e-09	0.65125	0.36	0.157	2.6352e-05	10	Perycites	ARID5A
1.37913e-09	0.840586	0.559	0.354	3.00195e-05	10	Perycites	CYSTM1
1.44319e-09	0.661322	0.964	0.936	3.14139e-05	10	Perycites	MYL6
1.45741e-09	0.788097	0.369	0.166	3.17235e-05	10	Perycites	TDO2
2.52591e-09	0.879379	0.694	0.449	5.49815e-05	10	Perycites	SOD3
4.39693e-09	0.762641	0.459	0.244	9.57079e-05	10	Perycites	CRIP1
4.71361e-09	0.616701	0.775	0.625	0.000102601	10	Perycites	MYH9
5.21919e-09	0.971174	0.829	0.801	0.000113606	10	Perycites	SPARC
5.91069e-09	0.756864	0.73	0.596	0.000128658	10	Perycites	TFPI
6.06944e-09	0.556125	0.369	0.169	0.000132113	10	Perycites	PAG1
6.10774e-09	0.507937	0.333	0.144	0.000132947	10	Perycites	BCAR1
8.24305e-09	0.989878	0.667	0.495	0.000179427	10	Perycites	CYCS
8.84989e-09	1.50908	0.306	0.137	0.000192635	10	Perycites	ZNF331
1.13871e-08	0.696014	0.423	0.22	0.000247862	10	Perycites	CCDC107
1.46325e-08	0.580781	0.468	0.259	0.000318505	10	Perycites	ATP2B4
1.48009e-08	0.853422	0.405	0.219	0.000322172	10	Perycites	RCAN2
1.59072e-08	0.69154	0.306	0.137	0.000346252	10	Perycites	DUSP14
1.82315e-08	0.850848	0.64	0.456	0.000396845	10	Perycites	CRISPLD2
1.91969e-08	0.61553	0.369	0.172	0.000417859	10	Perycites	SNRK
2.2734e-08	0.726564	0.658	0.494	0.000494851	10	Perycites	ACTN4
2.86796e-08	0.425889	0.991	0.944	0.00062427	10	Perycites	IFITM3
3.149e-08	1.18276	0.667	0.464	0.000685442	10	Perycites	C11orf96
3.91368e-08	0.619209	0.351	0.169	0.00085189	10	Perycites	MAPRE2
4.10883e-08	0.649197	0.784	0.713	0.000894368	10	Perycites	CLIC1
4.9885e-08	0.649289	0.324	0.147	0.00108585	10	Perycites	SNHG15
5.03647e-08	0.380124	0.279	0.111	0.00109629	10	Perycites	DAAM2
5.5949e-08	0.697857	0.414	0.222	0.00121784	10	Perycites	MSRB3
5.76684e-08	0.635894	0.505	0.305	0.00125527	10	Perycites	AXL
7.25624e-08	0.658658	0.559	0.368	0.00157947	10	Perycites	NDUFAB1
7.27898e-08	0.592622	0.577	0.383	0.00158442	10	Perycites	EHD2
7.74481e-08	0.501007	0.324	0.151	0.00168581	10	Perycites	PELO
9.48075e-08	0.623227	0.829	0.704	0.00206367	10	Perycites	CALM1
1.15905e-07	0.680488	0.991	0.939	0.00252291	10	Perycites	ACTB
1.29869e-07	0.555815	0.423	0.226	0.00282686	10	Perycites	LRRC32
1.43401e-07	0.37964	0.991	0.992	0.00312141	10	Perycites	B2M
1.53974e-07	0.77906	0.559	0.369	0.00335154	10	Perycites	FLNA
1.58476e-07	0.641524	0.405	0.21	0.00344954	10	Perycites	CRIM1
1.71434e-07	0.634388	0.55	0.341	0.0037316	10	Perycites	MZT2B
2.23039e-07	0.617329	0.495	0.31	0.00485488	10	Perycites	NBEAL1
2.34856e-07	0.624231	0.324	0.153	0.00511211	10	Perycites	DGKH
2.48683e-07	0.380333	0.568	0.337	0.00541307	10	Perycites	CRIP2
2.5027e-07	0.545163	0.586	0.381	0.00544762	10	Perycites	TSPO
2.57293e-07	0.546837	0.694	0.541	0.00560051	10	Perycites	CYB5R3
2.74203e-07	0.784936	0.748	0.599	0.00596857	10	Perycites	TSC22D1
2.76372e-07	0.483857	0.964	0.931	0.00601579	10	Perycites	HLA-B
3.0584e-07	0.619205	0.613	0.442	0.00665723	10	Perycites	TLN1
3.0619e-07	0.556045	0.514	0.321	0.00666484	10	Perycites	LRRFIP1
3.10947e-07	0.466289	0.252	0.104	0.00676839	10	Perycites	ANGPT1
3.44873e-07	0.723502	0.793	0.702	0.00750684	10	Perycites	MGST3
3.57206e-07	0.60268	0.928	0.882	0.0077753	10	Perycites	GAPDH
3.67833e-07	0.726916	0.378	0.198	0.00800663	10	Perycites	MT1E
4.16967e-07	0.300581	0.279	0.123	0.00907612	10	Perycites	STARD13
5.15441e-07	0.486599	0.306	0.146	0.0112196	10	Perycites	PTP4A1
5.24973e-07	0.578172	0.685	0.56	0.0114271	10	Perycites	SH3BGRL
5.84762e-07	0.536747	0.486	0.294	0.0127285	10	Perycites	ALKBH7
7.75051e-07	0.481208	0.468	0.277	0.0168705	10	Perycites	ETS1
8.00057e-07	0.470613	0.631	0.458	0.0174148	10	Perycites	PKIG
8.61515e-07	0.509403	0.396	0.216	0.0187526	10	Perycites	LMOD1
9.46444e-07	0.480284	0.279	0.128	0.0206013	10	Perycites	F10
1.15633e-06	0.58519	0.396	0.23	0.0251699	10	Perycites	RHOQ
1.25218e-06	0.562148	0.324	0.158	0.0272561	10	Perycites	ID4
1.29036e-06	0.367697	0.252	0.109	0.0280872	10	Perycites	INF2
1.44463e-06	0.622339	0.541	0.331	0.0314452	10	Perycites	PPP1R14A
1.60562e-06	0.652221	0.64	0.507	0.0349495	10	Perycites	RAP1B
1.67606e-06	0.825739	0.802	0.625	0.0364829	10	Perycites	SPARCL1
1.8288e-06	0.775163	0.631	0.487	0.0398076	10	Perycites	CD44
1.93464e-06	0.475926	0.396	0.218	0.0421113	10	Perycites	PDLIM5
2.2052e-06	0.52292	0.351	0.194	0.0480005	10	Perycites	ARHGAP1
2.34685e-06	0.472124	0.865	0.737	0.0510838	10	Perycites	ITM2B
2.4836e-06	0.529111	0.423	0.263	0.0540605	10	Perycites	ASAP1
2.59661e-06	0.391785	0.306	0.151	0.0565204	10	Perycites	MZT2A
3.08269e-06	0.509287	0.82	0.75	0.0671008	10	Perycites	COX6C
3.46611e-06	0.635646	0.793	0.7	0.0754467	10	Perycites	MYL12A
3.48014e-06	0.75205	0.64	0.471	0.0757522	10	Perycites	ISG15
3.49529e-06	0.503748	0.676	0.499	0.0760821	10	Perycites	SBDS
3.56515e-06	0.596518	0.658	0.544	0.0776025	10	Perycites	SLC25A5
4.32861e-06	0.425726	0.315	0.161	0.0942207	10	Perycites	SASH1
4.36069e-06	0.586133	0.622	0.499	0.0949192	10	Perycites	NDUFB10
4.89677e-06	0.607426	0.883	0.794	0.106588	10	Perycites	IFITM2
5.60167e-06	0.482654	0.694	0.542	0.121932	10	Perycites	ANAPC11
5.92241e-06	0.636819	0.712	0.533	0.128913	10	Perycites	NR4A1
7.77253e-06	0.593847	0.342	0.197	0.169185	10	Perycites	PGF
9.21545e-06	0.362186	0.595	0.407	0.200593	10	Perycites	TACC1
1.00118e-05	0.540195	0.315	0.173	0.217928	10	Perycites	MRPS26
1.00877e-05	0.412851	0.261	0.124	0.219579	10	Perycites	HSPA2
1.02987e-05	0.564321	0.505	0.372	0.224172	10	Perycites	ARPC1A
1.13268e-05	0.563496	0.505	0.338	0.246551	10	Perycites	BHLHE40
1.15336e-05	0.297828	0.279	0.134	0.251051	10	Perycites	H1FX
1.16693e-05	0.487563	0.793	0.708	0.254006	10	Perycites	COX7A2
1.31322e-05	0.380854	0.36	0.204	0.285848	10	Perycites	RAB31
1.31979e-05	0.440216	0.36	0.198	0.28728	10	Perycites	SLIT3
1.33396e-05	0.72703	0.495	0.345	0.290364	10	Perycites	PRSS23
1.33892e-05	0.500699	0.505	0.359	0.291443	10	Perycites	CALM3
1.99721e-05	0.410112	0.658	0.503	0.434733	10	Perycites	WASF2
2.03956e-05	0.534717	0.712	0.637	0.443952	10	Perycites	ATP5MD
2.40529e-05	0.403574	0.802	0.683	0.523559	10	Perycites	SOD1
2.64467e-05	0.311734	0.279	0.141	0.575664	10	Perycites	CDKN1B
2.6735e-05	0.463893	0.27	0.139	0.581941	10	Perycites	NCK2
2.68492e-05	0.44852	0.315	0.175	0.584427	10	Perycites	CHSY1
2.84363e-05	0.302391	0.27	0.136	0.618974	10	Perycites	ABHD2
2.90614e-05	0.445596	0.252	0.13	0.632579	10	Perycites	FKBP4
3.17341e-05	0.445603	0.721	0.573	0.690756	10	Perycites	PFN1
3.22868e-05	0.615262	0.775	0.621	0.702787	10	Perycites	BTG1
3.362e-05	0.382214	0.802	0.681	0.731806	10	Perycites	NDUFB4
3.66871e-05	0.38023	0.604	0.449	0.798568	10	Perycites	UBE2B
4.03105e-05	0.471743	0.892	0.863	0.877439	10	Perycites	RPS2
4.35062e-05	0.607137	0.405	0.263	0.946999	10	Perycites	ZFHX3
4.44243e-05	0.45837	0.306	0.169	0.966983	10	Perycites	PDE1A
4.55802e-05	0.626545	0.568	0.461	0.992145	10	Perycites	MARCKS
5.25276e-05	0.55482	0.577	0.437	1	10	Perycites	HIF1A
5.44738e-05	0.511032	0.495	0.347	1	10	Perycites	ANKRD10
5.45547e-05	0.454878	0.586	0.446	1	10	Perycites	HLA-F
5.81154e-05	0.362777	0.279	0.148	1	10	Perycites	DNPH1
6.28152e-05	0.445761	0.82	0.775	1	10	Perycites	SELENOW
6.47688e-05	0.455546	0.973	0.949	1	10	Perycites	VIM
6.60102e-05	0.357934	0.378	0.238	1	10	Perycites	MFSD10
6.9234e-05	0.370529	0.351	0.208	1	10	Perycites	MLLT6
6.94619e-05	0.44485	0.568	0.427	1	10	Perycites	ANXA6
8.74138e-05	0.383829	0.45	0.297	1	10	Perycites	NOL7
9.06431e-05	0.693173	0.495	0.363	1	10	Perycites	LAMB2
9.38167e-05	0.768137	0.252	0.132	1	10	Perycites	ANGPTL4
9.51216e-05	0.626576	0.514	0.387	1	10	Perycites	RRAS
9.66753e-05	0.38952	0.766	0.666	1	10	Perycites	COX5B
0.000100021	0.429971	0.775	0.705	1	10	Perycites	RPS27L
0.000107474	0.372176	0.577	0.423	1	10	Perycites	IQGAP1
0.000115123	0.384487	0.604	0.486	1	10	Perycites	PSMD8
0.000115999	0.320615	0.324	0.189	1	10	Perycites	MINDY2
0.000116098	0.375809	0.703	0.606	1	10	Perycites	CNN3
0.000127293	0.286322	0.252	0.134	1	10	Perycites	TNIP2
0.000127908	0.365946	0.955	0.893	1	10	Perycites	ACTG1
0.000129688	0.498552	0.342	0.213	1	10	Perycites	EVA1B
0.000129747	0.413736	0.333	0.204	1	10	Perycites	TWISTNB
0.000150468	0.380581	0.459	0.321	1	10	Perycites	PSMA2
0.000156735	0.414616	0.261	0.142	1	10	Perycites	NMD3
0.000173959	0.365209	0.315	0.197	1	10	Perycites	UBE2E1
0.000174555	0.314217	0.901	0.814	1	10	Perycites	COX4I1
0.000178775	0.44091	0.315	0.191	1	10	Perycites	PTPN1
0.000179518	0.460982	0.505	0.37	1	10	Perycites	NME3
0.000180502	0.45237	0.396	0.271	1	10	Perycites	WDR1
0.000182773	0.772474	0.414	0.285	1	10	Perycites	CYBA
0.000189638	0.426464	0.495	0.358	1	10	Perycites	DLC1
0.000199781	0.379263	0.73	0.652	1	10	Perycites	PSME1
0.000202875	0.497518	0.694	0.601	1	10	Perycites	COX7A1
0.000204961	0.307187	0.892	0.859	1	10	Perycites	PFDN5
0.000205116	0.417756	0.739	0.65	1	10	Perycites	TPM4
0.000207704	0.344571	0.252	0.138	1	10	Perycites	ANO6
0.000227357	0.544962	0.676	0.57	1	10	Perycites	ARPC2
0.000238703	0.476132	0.414	0.283	1	10	Perycites	ATP5F1D
0.000241021	0.414397	0.486	0.372	1	10	Perycites	PSMA5
0.000241509	0.403654	0.73	0.67	1	10	Perycites	ARPC3
0.000261426	0.38876	0.432	0.301	1	10	Perycites	PDHB
0.000279493	0.35151	0.613	0.483	1	10	Perycites	KTN1
0.000288011	0.324226	0.297	0.17	1	10	Perycites	C1QBP
0.000298035	0.436745	0.532	0.413	1	10	Perycites	JAK1
0.000312238	0.448693	0.432	0.301	1	10	Perycites	PTEN
0.000314857	0.804765	0.27	0.149	1	10	Perycites	DEPP1
0.000322113	0.326058	0.676	0.558	1	10	Perycites	KLF6
0.00032237	0.525964	0.423	0.3	1	10	Perycites	F2R
0.000327756	0.468202	0.495	0.366	1	10	Perycites	DDT
0.000379887	0.452644	0.396	0.273	1	10	Perycites	EIF4A3
0.000382983	0.37194	0.351	0.22	1	10	Perycites	PDE5A
0.000387688	0.45677	0.459	0.337	1	10	Perycites	RNASEH2C
0.000397592	0.447738	0.342	0.215	1	10	Perycites	FAT1
0.000407712	0.37589	0.441	0.317	1	10	Perycites	UBE2D2
0.000414245	0.319499	0.532	0.393	1	10	Perycites	PJA2
0.000417473	0.389836	0.369	0.243	1	10	Perycites	PLS3
0.000453834	0.421469	0.514	0.396	1	10	Perycites	FERMT2
0.000462668	0.38486	0.369	0.244	1	10	Perycites	SRSF9
0.00047548	0.402195	0.333	0.212	1	10	Perycites	SYNE2
0.000491357	0.41196	0.252	0.144	1	10	Perycites	CNST
0.000518727	0.279903	0.315	0.19	1	10	Perycites	ZNF503
0.000541969	0.329112	0.306	0.188	1	10	Perycites	PHLDB2
0.000550337	0.354235	0.297	0.182	1	10	Perycites	TAOK3
0.000581261	0.575601	0.883	0.877	1	10	Perycites	TIMP1
0.000585834	0.384259	0.486	0.377	1	10	Perycites	FBLIM1
0.000588253	0.331557	0.694	0.619	1	10	Perycites	TMEM50A
0.000591436	0.636387	0.459	0.332	1	10	Perycites	HCFC1R1
0.000595723	0.325987	0.261	0.15	1	10	Perycites	FAM50A
0.000613833	0.587777	0.27	0.161	1	10	Perycites	PTPRE
0.000616292	0.366881	0.712	0.659	1	10	Perycites	ATP6V1G1
0.000628564	0.381487	0.559	0.463	1	10	Perycites	SNX6
0.000637732	0.869465	0.351	0.233	1	10	Perycites	DDIT4
0.000639997	0.361662	0.27	0.159	1	10	Perycites	SMIM12
0.000649953	0.441091	0.829	0.78	1	10	Perycites	SELENOM
0.000660661	0.290786	0.396	0.261	1	10	Perycites	ADGRA2
0.000665094	0.32848	0.333	0.22	1	10	Perycites	IFT43
0.000666659	0.303506	0.748	0.674	1	10	Perycites	COX6A1
0.000673843	0.319239	0.955	0.916	1	10	Perycites	RPL8
0.00069065	0.390195	0.784	0.679	1	10	Perycites	BST2
0.000744514	0.291477	0.297	0.177	1	10	Perycites	CORO1B
0.000852471	0.281849	0.667	0.56	1	10	Perycites	PSMB6
0.000869592	0.283173	0.369	0.234	1	10	Perycites	CCDC85B
0.000897247	0.433615	0.712	0.638	1	10	Perycites	SPCS1
0.00092827	0.411776	0.297	0.19	1	10	Perycites	RABGAP1
0.000929172	0.282934	0.55	0.432	1	10	Perycites	COMT
0.000956536	0.347493	0.505	0.38	1	10	Perycites	NDUFS2
0.000962446	0.33441	0.333	0.217	1	10	Perycites	VASN
0.00101166	0.344293	0.315	0.199	1	10	Perycites	UBE2S
0.00102282	0.445085	0.351	0.237	1	10	Perycites	ZNF428
0.00103402	0.329109	0.55	0.438	1	10	Perycites	YWHAQ
0.00103962	0.351834	0.414	0.298	1	10	Perycites	IDH3G
0.00105824	0.497164	0.27	0.167	1	10	Perycites	BCL6
0.00105933	0.480208	0.315	0.208	1	10	Perycites	MARCKSL1
0.0010677	0.45414	0.396	0.279	1	10	Perycites	NDUFAF4
0.0010739	0.465278	0.378	0.27	1	10	Perycites	ROCK2
0.00108466	0.854081	0.315	0.197	1	10	Perycites	IFIT3
0.00112435	0.360151	0.622	0.447	1	10	Perycites	GEM
0.00119756	0.418694	0.423	0.293	1	10	Perycites	NEXN
0.00124793	0.303565	0.766	0.741	1	10	Perycites	NDUFS5
0.00124857	0.488554	0.441	0.341	1	10	Perycites	RBBP7
0.00125838	0.413718	0.261	0.152	1	10	Perycites	EPHA3
0.00149209	0.268848	0.685	0.573	1	10	Perycites	VPS28
0.00157436	0.258458	0.333	0.217	1	10	Perycites	PICALM
0.00160242	0.498915	0.712	0.655	1	10	Perycites	POMP
0.00161191	0.547719	0.784	0.785	1	10	Perycites	LMNA
0.0016331	0.372463	0.523	0.413	1	10	Perycites	TRIR
0.00172671	0.436899	0.658	0.56	1	10	Perycites	SELENOK
0.00176101	0.477354	0.396	0.288	1	10	Perycites	DUT
0.00176504	0.401738	0.622	0.531	1	10	Perycites	ATP5F1B
0.00181146	0.285271	0.342	0.229	1	10	Perycites	PSMD14
0.00186091	0.308893	0.631	0.523	1	10	Perycites	GUK1
0.00196272	0.333857	0.306	0.204	1	10	Perycites	MAZ
0.00212998	0.416318	0.468	0.369	1	10	Perycites	SARAF
0.00218459	0.388155	0.919	0.905	1	10	Perycites	HLA-A
0.00221153	0.30695	0.55	0.447	1	10	Perycites	MAGED2
0.00232634	0.288915	0.252	0.156	1	10	Perycites	CTCF
0.00233555	0.326636	0.369	0.258	1	10	Perycites	PLP2
0.00233626	0.332527	0.27	0.176	1	10	Perycites	STK19
0.00236627	0.368498	0.45	0.332	1	10	Perycites	ECE1
0.00239701	0.381645	0.306	0.202	1	10	Perycites	2009-09-01
0.00245019	0.360582	0.306	0.195	1	10	Perycites	KRT8
0.00248288	0.358268	0.55	0.449	1	10	Perycites	DEK
0.00250948	0.37569	0.387	0.271	1	10	Perycites	MPRIP
0.00253912	0.390854	0.333	0.233	1	10	Perycites	LSM14A
0.00258928	0.307976	0.432	0.327	1	10	Perycites	YY1
0.00260998	0.357531	0.306	0.2	1	10	Perycites	PAXX
0.00264731	0.442757	0.613	0.531	1	10	Perycites	LPP
0.00274326	0.339397	0.324	0.221	1	10	Perycites	NME4
0.00275422	0.408713	0.541	0.446	1	10	Perycites	ILK
0.0029417	0.418203	0.459	0.363	1	10	Perycites	CAMTA1
0.00311643	0.277361	0.577	0.523	1	10	Perycites	NDUFS6
0.00312304	0.31721	0.387	0.281	1	10	Perycites	VPS4B
0.00324279	0.405443	0.396	0.301	1	10	Perycites	MRPL34
0.00331161	0.271416	0.261	0.17	1	10	Perycites	CASC3
0.00338489	0.855774	0.568	0.546	1	10	Perycites	THY1
0.00338949	0.329116	0.874	0.818	1	10	Perycites	SKP1
0.0034234	0.295158	0.333	0.231	1	10	Perycites	CLINT1
0.00344644	0.413983	0.577	0.517	1	10	Perycites	SERPINB6
0.00349909	0.301856	0.514	0.421	1	10	Perycites	ACTR3
0.00356571	0.371536	0.541	0.434	1	10	Perycites	VCL
0.00369983	0.471141	0.396	0.302	1	10	Perycites	PTGR1
0.00371205	0.341152	0.477	0.383	1	10	Perycites	MRPL32
0.0038488	0.343604	0.279	0.186	1	10	Perycites	MOB2
0.00393681	0.280252	0.766	0.72	1	10	Perycites	SERPING1
0.00396637	0.528529	0.495	0.42	1	10	Perycites	PPP1CB
0.00406232	0.315292	0.387	0.285	1	10	Perycites	GADD45GIP1
0.00423035	0.396711	0.55	0.477	1	10	Perycites	SELENOS
0.0042382	0.333978	0.676	0.601	1	10	Perycites	YBX1
0.00426726	0.33574	0.802	0.711	1	10	Perycites	LDHA
0.0044008	0.331238	0.306	0.211	1	10	Perycites	BAG1
0.00451812	0.333449	0.279	0.186	1	10	Perycites	OSBPL1A
0.0046364	0.291322	0.468	0.373	1	10	Perycites	ROCK1
0.00464718	0.32988	0.505	0.425	1	10	Perycites	KANK2
0.00472508	0.383852	0.387	0.289	1	10	Perycites	CENPX
0.00477474	0.44551	0.441	0.341	1	10	Perycites	NDFIP1
0.00540646	0.334685	0.757	0.71	1	10	Perycites	NDUFA1
0.00562444	0.315744	0.405	0.299	1	10	Perycites	NEMF
0.00565002	0.2651	0.333	0.235	1	10	Perycites	EPN2
0.00572372	0.32195	0.694	0.613	1	10	Perycites	SLC25A3
0.00585974	0.354019	0.261	0.172	1	10	Perycites	SLC40A1
0.0059305	0.789401	0.279	0.186	1	10	Perycites	TNC
0.00628312	0.280698	0.505	0.422	1	10	Perycites	EIF5A
0.00650444	0.341755	0.297	0.207	1	10	Perycites	A1BG
0.00730703	0.391856	0.721	0.647	1	10	Perycites	COX8A
0.00736254	0.352858	0.523	0.432	1	10	Perycites	CD46
0.00742882	0.301433	0.613	0.517	1	10	Perycites	CSNK1A1
0.00743269	0.297828	0.387	0.298	1	10	Perycites	PDCD10
0.00754015	0.3072	0.333	0.237	1	10	Perycites	TES
0.00755353	0.4863	0.36	0.269	1	10	Perycites	GLRX
0.00758864	0.43505	0.378	0.29	1	10	Perycites	PEAK1
0.00758966	0.300156	0.315	0.223	1	10	Perycites	STUB1
0.00869122	0.294374	0.342	0.258	1	10	Perycites	PIN1
0.00879658	0.283124	0.486	0.393	1	10	Perycites	TUFM
0.00903047	0.259835	0.261	0.177	1	10	Perycites	MLX
0.00907478	0.358952	0.378	0.29	1	10	Perycites	CTSZ
0.00926059	0.272507	0.315	0.222	1	10	Perycites	ATL3
0.00958701	0.253495	0.333	0.236	1	10	Perycites	C1orf122
1.9984e-202	2.63294	0.385	0.002	4.34991e-198	11	S2b	NPY
1.42633e-136	2.56667	0.89	0.102	3.10468e-132	11	S2b	HSD17B2
1.12561e-125	2.19343	0.844	0.1	2.45012e-121	11	S2b	NRG1
4.79801e-105	1.71479	0.78	0.097	1.04438e-100	11	S2b	NSG1
6.81479e-96	2.22716	0.459	0.031	1.48337e-91	11	S2b	AREG
4.9212e-89	1.18218	0.541	0.05	1.0712e-84	11	S2b	SEMA3A
3.71155e-86	1.25913	0.266	0.008	8.07893e-82	11	S2b	DHRS7C
2.58136e-80	1.8051	0.734	0.114	5.61884e-76	11	S2b	SLITRK6
3.79344e-78	2.61502	0.991	0.303	8.25717e-74	11	S2b	F3
8.68757e-78	1.72054	0.725	0.112	1.89102e-73	11	S2b	AGT
2.79494e-68	1.1743	0.523	0.06	6.08375e-64	11	S2b	ENHO
6.53824e-62	0.596039	0.312	0.022	1.42318e-57	11	S2b	LRP4
2.17575e-61	1.49562	0.651	0.125	4.73595e-57	11	S2b	ITGA8
6.72066e-60	1.40568	0.541	0.082	1.46289e-55	11	S2b	PTGS1
1.7315e-58	1.34819	0.651	0.114	3.76895e-54	11	S2b	SOX6
6.05546e-58	0.974151	0.367	0.035	1.31809e-53	11	S2b	PTX3
3.77008e-56	0.91787	0.459	0.059	8.20633e-52	11	S2b	SEMA4D
1.66896e-54	0.988263	0.358	0.037	3.63282e-50	11	S2b	BMP7
1.00998e-52	1.36435	0.532	0.086	2.19842e-48	11	S2b	WFDC1
2.64946e-50	0.828888	0.468	0.067	5.76708e-46	11	S2b	INSC
3.12331e-47	2.0574	0.963	0.517	6.79851e-43	11	S2b	PLAT
6.74243e-46	1.20311	0.55	0.111	1.46763e-41	11	S2b	BMP2
6.89338e-46	2.06824	0.679	0.179	1.50048e-41	11	S2b	FRZB
7.9858e-45	1.76429	0.954	0.511	1.73827e-40	11	S2b	PDGFRA
2.36537e-43	1.35543	0.642	0.155	5.1487e-39	11	S2b	TRPA1
3.34738e-43	1.59549	0.798	0.291	7.28624e-39	11	S2b	FENDRR
5.69009e-43	0.951703	0.486	0.085	1.23856e-38	11	S2b	COL4A5
6.57695e-43	0.707672	0.349	0.042	1.4316e-38	11	S2b	COL4A6
3.36528e-42	1.10966	0.394	0.058	7.3252e-38	11	S2b	AKR1C1
5.38441e-42	0.814109	0.349	0.045	1.17203e-37	11	S2b	BAMBI
5.67148e-42	2.12888	0.89	0.486	1.23451e-37	11	S2b	MFGE8
1.52048e-40	0.844943	0.431	0.073	3.30963e-36	11	S2b	LAMC3
3.05788e-40	1.55486	0.67	0.185	6.65609e-36	11	S2b	DMKN
1.59204e-39	1.01587	0.523	0.109	3.46539e-35	11	S2b	LAMA5
1.02117e-38	1.55844	0.771	0.265	2.22277e-34	11	S2b	BMP5
2.7508e-38	0.545829	0.284	0.032	5.98766e-34	11	S2b	TBXAS1
3.2439e-37	1.40132	0.844	0.365	7.06099e-33	11	S2b	EDNRB
1.96795e-36	2.13988	1	0.678	4.28363e-32	11	S2b	CXCL14
9.53369e-36	0.445227	0.284	0.034	2.0752e-31	11	S2b	GLP2R
1.56881e-35	0.810812	0.294	0.038	3.41483e-31	11	S2b	ADAMTS7
3.22827e-35	1.07344	0.743	0.244	7.02697e-31	11	S2b	GMFG
1.27514e-34	1.21695	0.771	0.287	2.7756e-30	11	S2b	F2R
1.46965e-34	0.893477	0.404	0.076	3.19899e-30	11	S2b	PERP
2.38618e-34	0.618608	0.33	0.048	5.194e-30	11	S2b	PROM1
2.59051e-34	1.51541	0.853	0.43	5.63875e-30	11	S2b	RGS10
9.01212e-34	0.472545	0.257	0.03	1.96167e-29	11	S2b	CAMK4
9.3817e-33	1.46818	0.789	0.376	2.04211e-28	11	S2b	SCPEP1
1.91955e-32	0.92361	0.596	0.16	4.17829e-28	11	S2b	PDGFD
1.29824e-30	0.980629	0.514	0.129	2.82588e-26	11	S2b	NQO1
2.34603e-30	1.0499	0.541	0.154	5.10661e-26	11	S2b	LOX
3.93542e-30	0.867758	0.55	0.15	8.56622e-26	11	S2b	PTPRE
9.40514e-30	0.901751	0.284	0.042	2.04722e-25	11	S2b	CYTL1
5.81034e-29	0.888491	0.495	0.134	1.26474e-24	11	S2b	PAPLN
2.09992e-28	0.734373	0.523	0.145	4.5709e-24	11	S2b	SEMA5A
7.4819e-28	1.11598	0.817	0.4	1.62859e-23	11	S2b	PXDN
8.99368e-28	0.8895	0.459	0.114	1.95765e-23	11	S2b	OTULINL
1.66842e-27	1.16242	0.761	0.331	3.63165e-23	11	S2b	PCDH18
5.16164e-27	0.923878	0.514	0.15	1.12353e-22	11	S2b	MCTP2
5.70332e-26	1.91541	0.688	0.29	1.24144e-21	11	S2b	IGFBP3
1.33416e-25	1.18284	0.991	0.873	2.90408e-21	11	S2b	TIMP1
1.86007e-25	1.15313	0.587	0.208	4.04881e-21	11	S2b	ACP5
3.12896e-24	0.514132	0.284	0.051	6.81081e-20	11	S2b	ENPP6
7.54963e-24	0.476326	0.358	0.079	1.64333e-19	11	S2b	ARHGAP28
8.98646e-24	0.508127	0.376	0.085	1.95608e-19	11	S2b	TSPAN33
1.46496e-23	0.782081	0.486	0.144	3.18879e-19	11	S2b	C7orf50
1.82682e-23	0.506533	0.284	0.052	3.97644e-19	11	S2b	WNT5B
2.21483e-23	0.702729	0.523	0.167	4.82102e-19	11	S2b	ABCC4
3.09978e-23	1.08359	0.578	0.215	6.7473e-19	11	S2b	VEGFA
5.26954e-23	0.603497	0.312	0.065	1.14702e-18	11	S2b	CDCP1
6.4939e-23	0.624335	0.257	0.045	1.41353e-18	11	S2b	FBN2
6.84357e-22	0.873674	0.358	0.085	1.48964e-17	11	S2b	PODN
1.0266e-21	0.854467	0.514	0.177	2.23461e-17	11	S2b	DSE
1.38551e-21	0.812918	0.495	0.164	3.01585e-17	11	S2b	SLC5A3
1.91702e-21	0.942523	0.761	0.389	4.17278e-17	11	S2b	FOXF1
3.08286e-21	1.00831	0.771	0.406	6.71047e-17	11	S2b	TGFBI
7.11912e-21	1.62541	0.706	0.325	1.54962e-16	11	S2b	POSTN
8.4707e-21	0.941042	0.633	0.271	1.84382e-16	11	S2b	TMEM119
1.16503e-20	0.834809	0.55	0.215	2.53592e-16	11	S2b	KREMEN1
4.76125e-20	0.466535	0.541	0.176	1.03638e-15	11	S2b	TNC
5.02789e-20	1.03582	0.697	0.329	1.09442e-15	11	S2b	SDC2
6.2215e-20	1.17874	0.477	0.156	1.35423e-15	11	S2b	MAP1B
7.19779e-20	1.12345	0.826	0.521	1.56674e-15	11	S2b	BMP4
7.32556e-20	0.772512	0.56	0.202	1.59455e-15	11	S2b	CD82
1.61978e-19	1.05704	0.972	0.74	3.52577e-15	11	S2b	RARRES2
3.14517e-19	0.896736	0.899	0.661	6.84609e-15	11	S2b	BSG
3.30944e-19	0.563098	0.33	0.084	7.20366e-15	11	S2b	ACOT7
4.55091e-19	1.01228	0.624	0.291	9.90597e-15	11	S2b	MRPS6
6.82424e-19	0.812593	0.587	0.232	1.48543e-14	11	S2b	TBX3
9.68199e-19	0.614758	0.422	0.133	2.10748e-14	11	S2b	GCLC
4.6857e-18	0.872019	0.642	0.294	1.01994e-13	11	S2b	EMID1
5.056e-18	0.668363	0.266	0.059	1.10054e-13	11	S2b	MMP11
5.27537e-18	0.809779	0.394	0.12	1.14829e-13	11	S2b	TSLP
1.08465e-17	0.728353	0.532	0.216	2.36096e-13	11	S2b	GNAI1
1.17605e-17	0.711206	0.459	0.161	2.55991e-13	11	S2b	TP53I11
1.56031e-17	1.04459	0.642	0.318	3.39633e-13	11	S2b	GJA1
2.37783e-17	0.586731	0.312	0.08	5.17582e-13	11	S2b	LDLRAD4
2.43413e-17	1.18924	0.78	0.549	5.29836e-13	11	S2b	APLP2
2.79417e-17	0.34885	0.257	0.055	6.08206e-13	11	S2b	PDGFC
6.4087e-17	0.90582	0.862	0.611	1.39498e-12	11	S2b	LGALS3BP
6.72631e-17	0.923143	0.468	0.177	1.46412e-12	11	S2b	LTBP1
8.53641e-17	0.694539	0.422	0.143	1.85812e-12	11	S2b	PRR16
9.50603e-17	1.03703	0.853	0.573	2.06918e-12	11	S2b	COL6A3
1.1456e-16	0.652133	0.514	0.197	2.49363e-12	11	S2b	FAM213A
1.80936e-16	1.04667	0.807	0.501	3.93844e-12	11	S2b	CTSD
5.05806e-16	0.799733	0.431	0.147	1.10099e-11	11	S2b	WNT5A
6.15383e-16	0.780527	0.881	0.602	1.33951e-11	11	S2b	LAMB1
6.17053e-16	0.70655	0.606	0.274	1.34314e-11	11	S2b	CAV2
1.01845e-15	0.523088	0.459	0.168	2.21686e-11	11	S2b	MPHOSPH6
1.06029e-15	1.03811	0.284	0.073	2.30794e-11	11	S2b	IL7R
1.52221e-15	0.509291	0.339	0.101	3.3134e-11	11	S2b	SALL1
1.71265e-15	0.635011	0.771	0.385	3.72793e-11	11	S2b	CAV1
1.72948e-15	0.454232	0.312	0.086	3.76456e-11	11	S2b	FBXO32
1.8794e-15	0.698973	0.982	0.903	4.09089e-11	11	S2b	HLA-A
2.37952e-15	0.562154	0.358	0.108	5.17949e-11	11	S2b	ALKAL2
2.38755e-15	0.744232	0.596	0.281	5.19698e-11	11	S2b	LOXL2
4.26102e-15	0.707629	0.495	0.206	9.27496e-11	11	S2b	FIP1L1
5.81688e-15	0.513952	1	0.991	1.26616e-10	11	S2b	B2M
7.25338e-15	0.863873	0.954	0.779	1.57884e-10	11	S2b	COL6A1
1.41787e-14	0.428044	0.321	0.095	3.08629e-10	11	S2b	MOB1B
2.05043e-14	0.653064	0.761	0.452	4.46317e-10	11	S2b	IL1R1
2.82408e-14	0.69219	0.44	0.171	6.14717e-10	11	S2b	BDKRB2
7.51271e-14	0.414635	0.385	0.133	1.63529e-09	11	S2b	GNG2
1.03214e-13	0.730585	0.982	0.756	2.24667e-09	11	S2b	TMEM176B
1.11476e-13	0.884267	0.752	0.424	2.4265e-09	11	S2b	GPX3
2.06998e-13	0.50479	0.459	0.187	4.50572e-09	11	S2b	GDE1
3.01909e-13	0.584081	0.45	0.18	6.57165e-09	11	S2b	OSBPL1A
4.45619e-13	0.552616	0.303	0.093	9.69979e-09	11	S2b	ANPEP
4.473e-13	0.450028	0.431	0.164	9.73638e-09	11	S2b	CPED1
6.33338e-13	0.383978	0.257	0.071	1.37859e-08	11	S2b	AC040170.1
6.8148e-13	0.364724	0.257	0.068	1.48338e-08	11	S2b	IQGAP2
7.66213e-13	0.999231	0.908	0.753	1.66782e-08	11	S2b	COL6A2
1.17122e-12	0.516251	0.339	0.114	2.5494e-08	11	S2b	TSPAN2
1.23673e-12	0.364847	0.257	0.073	2.69198e-08	11	S2b	CAMK1D
1.56025e-12	0.425621	0.349	0.121	3.39619e-08	11	S2b	ITGA11
2.18481e-12	0.6161	0.771	0.518	4.75567e-08	11	S2b	CTSB
2.2313e-12	0.472943	0.275	0.083	4.85688e-08	11	S2b	FRY
2.4864e-12	0.416965	0.394	0.143	5.41215e-08	11	S2b	MRVI1
3.50336e-12	0.333582	0.817	0.531	7.62577e-08	11	S2b	CD9
3.87087e-12	0.832461	0.624	0.367	8.42573e-08	11	S2b	C9orf16
7.75361e-12	0.639975	0.505	0.241	1.68773e-07	11	S2b	FRMD6
1.4989e-11	0.559086	0.826	0.556	3.26265e-07	11	S2b	PKM
1.51823e-11	0.460577	0.33	0.118	3.30473e-07	11	S2b	PAQR5
2.47405e-11	0.398046	0.275	0.088	5.38527e-07	11	S2b	WFS1
2.55229e-11	0.597285	0.936	0.808	5.55558e-07	11	S2b	S100A13
3.37782e-11	0.512769	0.303	0.103	7.35249e-07	11	S2b	SEMA3E
3.41098e-11	1.03434	0.706	0.431	7.42469e-07	11	S2b	APOE
4.50605e-11	0.627328	0.587	0.314	9.80833e-07	11	S2b	ST5
5.80982e-11	0.453527	0.578	0.306	1.26462e-06	11	S2b	LHFPL6
6.33077e-11	0.612637	0.752	0.447	1.37802e-06	11	S2b	TM4SF1
6.66458e-11	0.614657	0.927	0.741	1.45068e-06	11	S2b	CST3
7.97022e-11	1.11481	0.615	0.377	1.73488e-06	11	S2b	IGFBP6
8.26509e-11	0.439021	0.312	0.109	1.79906e-06	11	S2b	ATP1B1
8.57669e-11	0.525548	0.339	0.134	1.86689e-06	11	S2b	PLBD1
1.05829e-10	0.521579	0.45	0.2	2.30358e-06	11	S2b	SMIM3
1.09592e-10	0.559039	0.633	0.328	2.38549e-06	11	S2b	PPP1R14A
1.11407e-10	0.610912	0.853	0.552	2.42499e-06	11	S2b	VCAN
1.16693e-10	0.679851	0.532	0.277	2.54005e-06	11	S2b	TGM2
1.22144e-10	0.55928	0.459	0.21	2.65871e-06	11	S2b	STMN1
1.79996e-10	0.537376	0.963	0.88	3.91797e-06	11	S2b	GAPDH
3.04767e-10	0.392198	0.596	0.299	6.63386e-06	11	S2b	ADGRL3
3.29333e-10	0.485865	0.963	0.817	7.1686e-06	11	S2b	PPIB
4.3047e-10	0.366957	0.294	0.101	9.37004e-06	11	S2b	MME
4.43124e-10	0.643728	0.505	0.254	9.64547e-06	11	S2b	CLEC11A
4.81585e-10	0.51923	0.55	0.299	1.04827e-05	11	S2b	NPTN
4.91474e-10	0.415448	0.303	0.111	1.06979e-05	11	S2b	ADGRE5
4.94099e-10	0.30032	0.376	0.153	1.07551e-05	11	S2b	TIMM22
6.54999e-10	0.512089	0.569	0.321	1.42574e-05	11	S2b	ACADVL
6.8474e-10	0.431321	0.266	0.087	1.49047e-05	11	S2b	CXCR4
7.00292e-10	0.496953	0.55	0.284	1.52433e-05	11	S2b	MIF
7.17583e-10	0.641973	0.881	0.659	1.56196e-05	11	S2b	MMP2
7.81545e-10	0.938414	0.505	0.281	1.70119e-05	11	S2b	CYBA
7.89787e-10	0.501826	0.881	0.656	1.71913e-05	11	S2b	TPM2
8.79886e-10	0.471193	0.578	0.325	1.91525e-05	11	S2b	FKBP10
9.4755e-10	0.512444	0.45	0.215	2.06253e-05	11	S2b	DRAM1
1.03233e-09	0.782826	0.33	0.129	2.24707e-05	11	S2b	ANGPTL4
1.05513e-09	0.559904	0.734	0.458	2.2967e-05	11	S2b	ECM1
1.09961e-09	0.428819	0.468	0.225	2.39353e-05	11	S2b	LEPROTL1
1.14256e-09	0.33622	0.284	0.1	2.48701e-05	11	S2b	TSPAN12
1.20513e-09	0.364314	0.303	0.11	2.62321e-05	11	S2b	DAAM2
1.36823e-09	0.694015	0.624	0.351	2.97824e-05	11	S2b	PLAU
1.59916e-09	0.434306	0.651	0.381	3.48089e-05	11	S2b	CPQ
2.20665e-09	0.622068	0.954	0.768	4.80322e-05	11	S2b	HSP90B1
2.49597e-09	0.516461	0.807	0.56	5.43297e-05	11	S2b	PCOLCE
2.56567e-09	0.815191	0.688	0.381	5.5847e-05	11	S2b	STMN2
2.91642e-09	0.510767	0.881	0.675	6.34816e-05	11	S2b	BST2
4.34121e-09	0.539956	0.394	0.173	9.44951e-05	11	S2b	HGF
4.69704e-09	0.625906	0.523	0.287	0.000102241	11	S2b	EMILIN1
5.46664e-09	0.370432	0.321	0.124	0.000118992	11	S2b	CH25H
6.01555e-09	0.504711	0.927	0.794	0.000130941	11	S2b	LAPTM4A
6.09767e-09	0.541744	0.404	0.191	0.000132728	11	S2b	PTGES
7.60626e-09	0.448382	0.413	0.196	0.000165565	11	S2b	MUC12
8.17364e-09	0.424047	0.349	0.148	0.000177916	11	S2b	CITED2
8.51494e-09	0.432842	0.312	0.124	0.000185345	11	S2b	C4orf48
8.68988e-09	0.531126	0.339	0.142	0.000189153	11	S2b	TBX2
9.60833e-09	0.593093	0.688	0.467	0.000209145	11	S2b	TMOD3
1.01072e-08	0.401485	0.376	0.169	0.000220003	11	S2b	PAG1
1.01976e-08	0.47348	0.477	0.248	0.000221972	11	S2b	ZEB1
1.09596e-08	0.513472	0.596	0.364	0.000238557	11	S2b	SARAF
1.33779e-08	0.94325	0.835	0.568	0.000291197	11	S2b	CEBPD
1.49879e-08	0.452554	0.339	0.144	0.000326242	11	S2b	AFDN
1.89392e-08	0.490673	0.633	0.39	0.00041225	11	S2b	ITM2C
2.03237e-08	0.579621	0.697	0.504	0.000442387	11	S2b	LRPAP1
2.29016e-08	0.643138	0.716	0.454	0.000498498	11	S2b	CEBPB
2.30686e-08	0.562085	0.771	0.582	0.000502135	11	S2b	NFE2L2
2.3899e-08	0.574909	0.523	0.296	0.00052021	11	S2b	ALDH2
2.66381e-08	0.586749	0.743	0.5	0.000579832	11	S2b	CYGB
2.69169e-08	0.519934	0.688	0.449	0.000585901	11	S2b	ETFB
2.75267e-08	0.595099	0.679	0.488	0.000599173	11	S2b	LAMC1
2.87674e-08	0.396123	0.394	0.185	0.000626179	11	S2b	TNS3
3.04525e-08	0.490852	0.266	0.1	0.000662859	11	S2b	CHCHD10
3.25065e-08	0.444839	0.376	0.181	0.000707568	11	S2b	PDIA5
3.27347e-08	0.462852	0.514	0.296	0.000712535	11	S2b	HEXA
3.51861e-08	0.624028	0.642	0.427	0.000765896	11	S2b	CSF1
3.52189e-08	0.743938	0.422	0.211	0.000766611	11	S2b	ACKR3
3.90571e-08	0.392957	0.459	0.243	0.000850156	11	S2b	PPT1
5.04643e-08	0.635223	0.734	0.462	0.00109846	11	S2b	C11orf96
5.2682e-08	0.34096	0.505	0.258	0.00114673	11	S2b	ITGA1
5.32232e-08	0.450837	0.385	0.192	0.00115851	11	S2b	GUSB
5.72575e-08	0.538388	0.596	0.384	0.00124632	11	S2b	CMTM6
5.92573e-08	0.694799	0.532	0.323	0.00128985	11	S2b	PLK2
6.50639e-08	0.584638	0.477	0.267	0.00141625	11	S2b	ACSL4
6.73077e-08	0.501215	0.376	0.19	0.00146509	11	S2b	PDCL
7.57897e-08	0.521951	0.872	0.65	0.00164971	11	S2b	TMEM176A
8.0201e-08	0.509809	0.257	0.101	0.00174573	11	S2b	ITGA2
8.20012e-08	0.527693	0.578	0.349	0.00178492	11	S2b	PLD3
8.42097e-08	0.57413	0.908	0.798	0.00183299	11	S2b	EID1
8.80974e-08	0.460188	0.394	0.197	0.00191762	11	S2b	CLTB
9.81364e-08	0.381489	0.394	0.191	0.00213613	11	S2b	KRT8
1.04089e-07	0.344873	0.385	0.185	0.00226571	11	S2b	PDZRN3
1.14959e-07	0.361132	0.431	0.225	0.00250231	11	S2b	BZW2
1.16992e-07	0.494675	0.844	0.712	0.00254656	11	S2b	TMEM59
1.19474e-07	0.407557	0.44	0.236	0.00260059	11	S2b	SDHA
1.24863e-07	0.426963	0.541	0.313	0.00271789	11	S2b	MGLL
1.30603e-07	0.444479	0.339	0.159	0.00284283	11	S2b	FBXO21
1.41088e-07	0.448126	0.284	0.119	0.00307107	11	S2b	SRPX2
1.43512e-07	0.406103	0.367	0.174	0.00312383	11	S2b	GPC1
1.442e-07	0.497112	0.578	0.364	0.00313881	11	S2b	PALLD
1.44811e-07	0.309516	0.275	0.113	0.00315209	11	S2b	VOPP1
1.72249e-07	0.450535	0.394	0.204	0.00374935	11	S2b	TPBG
1.86445e-07	0.500312	0.853	0.678	0.00405834	11	S2b	SQSTM1
2.14906e-07	0.520995	0.881	0.74	0.00467786	11	S2b	SSR4
2.19569e-07	0.371964	0.284	0.12	0.00477936	11	S2b	MMD
2.31028e-07	0.47493	0.982	0.951	0.00502879	11	S2b	FTL
2.38392e-07	0.477791	0.477	0.282	0.00518907	11	S2b	TMED1
2.51942e-07	0.834418	0.807	0.638	0.00548401	11	S2b	TCIM
2.78601e-07	0.433606	0.413	0.216	0.0060643	11	S2b	SCAND1
3.08245e-07	0.630515	0.422	0.217	0.00670956	11	S2b	ADM
3.2244e-07	0.286171	0.266	0.108	0.00701854	11	S2b	SLC22A17
3.24297e-07	0.376955	0.679	0.456	0.00705898	11	S2b	PSMB2
3.41573e-07	0.280795	0.385	0.185	0.00743501	11	S2b	JUP
3.58038e-07	0.444443	0.78	0.576	0.00779342	11	S2b	REEP5
4.68329e-07	0.477782	0.312	0.146	0.0101941	11	S2b	HERPUD2
5.14223e-07	0.489571	0.532	0.326	0.0111931	11	S2b	RBMS3
5.18389e-07	0.457889	0.761	0.574	0.0112838	11	S2b	PDLIM1
5.59975e-07	0.425672	0.697	0.487	0.012189	11	S2b	TXNL1
5.72637e-07	0.283611	0.642	0.428	0.0124646	11	S2b	COMT
5.75658e-07	0.257512	0.321	0.147	0.0125304	11	S2b	WDR54
6.14888e-07	0.489959	0.661	0.485	0.0133843	11	S2b	PSMA3
6.4663e-07	0.431327	0.844	0.692	0.0140752	11	S2b	PSMB1
6.76933e-07	0.261028	1	0.985	0.0147348	11	S2b	MALAT1
8.03364e-07	0.416574	0.936	0.799	0.0174868	11	S2b	COL3A1
8.12736e-07	0.390135	0.505	0.297	0.0176908	11	S2b	GBP4
8.21748e-07	0.512878	0.789	0.626	0.017887	11	S2b	PRDX2
8.81869e-07	0.365185	0.541	0.328	0.0191956	11	S2b	GABARAPL1
1.09105e-06	0.269888	0.422	0.226	0.0237488	11	S2b	MUM1
1.09119e-06	0.421227	0.431	0.229	0.0237519	11	S2b	TENT5A
1.21115e-06	0.347751	0.376	0.194	0.026363	11	S2b	PBXIP1
1.22111e-06	0.369745	0.413	0.215	0.02658	11	S2b	DACH1
1.28972e-06	0.367932	0.413	0.223	0.0280733	11	S2b	DLL1
1.32854e-06	0.432256	0.89	0.748	0.0289184	11	S2b	TMBIM6
1.4371e-06	0.359401	0.404	0.224	0.0312814	11	S2b	C5orf15
1.44829e-06	0.444859	0.495	0.292	0.0315249	11	S2b	ENAH
1.49025e-06	0.31469	0.349	0.171	0.0324384	11	S2b	ARHGAP6
1.61504e-06	0.413897	0.321	0.155	0.0351546	11	S2b	KRT18
1.64114e-06	0.641677	0.771	0.518	0.0357227	11	S2b	PTN
1.69157e-06	0.557764	0.606	0.419	0.0368203	11	S2b	ISCU
1.72987e-06	0.397607	0.376	0.201	0.037654	11	S2b	RCN2
1.76251e-06	0.482254	0.706	0.52	0.0383646	11	S2b	GUK1
1.90653e-06	0.350752	0.55	0.345	0.0414994	11	S2b	DGUOK
1.95467e-06	0.321626	0.936	0.906	0.0425472	11	S2b	UBB
2.00999e-06	0.331802	0.294	0.14	0.0437515	11	S2b	MAN2A1
2.17925e-06	0.417459	0.578	0.379	0.0474356	11	S2b	ERP44
2.47945e-06	0.432461	0.523	0.326	0.0539703	11	S2b	AKR1B1
2.79068e-06	0.299332	0.56	0.346	0.0607447	11	S2b	WLS
3.04114e-06	0.516916	0.651	0.459	0.0661965	11	S2b	LIMS1
3.24702e-06	0.465664	0.881	0.733	0.070678	11	S2b	CALR
3.45173e-06	0.37443	0.514	0.341	0.0751337	11	S2b	ACP1
3.76589e-06	0.473501	0.385	0.208	0.0819721	11	S2b	BAG1
3.83407e-06	0.357258	0.404	0.223	0.0834563	11	S2b	SLC1A5
3.83611e-06	0.372271	0.523	0.334	0.0835006	11	S2b	EMC3
3.91863e-06	0.303681	0.459	0.26	0.0852968	11	S2b	PRELID1
4.68063e-06	0.275234	0.404	0.217	0.101883	11	S2b	FOXF2
5.32669e-06	0.408399	0.358	0.188	0.115946	11	S2b	CHIC2
5.50218e-06	0.379533	0.624	0.417	0.119766	11	S2b	EIF5A
5.60219e-06	0.285593	0.376	0.197	0.121943	11	S2b	PDK4
5.79142e-06	0.270703	0.349	0.18	0.126062	11	S2b	PTPRM
5.85698e-06	0.45424	0.706	0.516	0.127489	11	S2b	PDIA6
6.0397e-06	0.346053	0.294	0.143	0.131466	11	S2b	TUSC3
6.07903e-06	0.409977	0.771	0.55	0.132322	11	S2b	PROCR
7.02457e-06	0.329935	0.349	0.181	0.152904	11	S2b	SDF2L1
7.5525e-06	0.370827	0.936	0.797	0.164395	11	S2b	GSTP1
7.55497e-06	0.312644	0.853	0.66	0.164449	11	S2b	CD99
8.05763e-06	0.386116	0.835	0.698	0.17539	11	S2b	HINT1
9.5459e-06	0.338249	0.872	0.734	0.207786	11	S2b	SAT1
9.73165e-06	0.423991	0.339	0.184	0.211829	11	S2b	CHMP4B
1.07143e-05	0.349057	0.275	0.13	0.233219	11	S2b	GADD45G
1.09261e-05	0.383129	0.422	0.248	0.237828	11	S2b	TMEM18
1.11584e-05	0.302855	0.266	0.127	0.242885	11	S2b	SYNGR1
1.14045e-05	0.352932	0.477	0.299	0.248241	11	S2b	DIAPH2
1.19421e-05	0.320791	0.394	0.218	0.259944	11	S2b	FAM20C
1.45312e-05	0.417341	0.752	0.576	0.3163	11	S2b	PDIA3
1.49717e-05	0.347387	0.385	0.212	0.325889	11	S2b	PTGER4
1.54639e-05	0.503275	0.431	0.265	0.336603	11	S2b	MDK
1.71732e-05	0.307133	0.422	0.244	0.373809	11	S2b	ZC2HC1A
1.77478e-05	0.419334	0.413	0.243	0.386316	11	S2b	CSNK1E
1.85738e-05	0.530984	0.569	0.409	0.404297	11	S2b	HNRNPA0
1.86938e-05	0.266804	0.284	0.138	0.406909	11	S2b	RIPOR3
1.96123e-05	0.261114	0.257	0.121	0.426901	11	S2b	HYI
2.14028e-05	0.306189	0.651	0.457	0.465876	11	S2b	PRMT1
2.17094e-05	0.441344	0.376	0.223	0.472549	11	S2b	SDF4
2.32293e-05	0.362843	0.477	0.296	0.505633	11	S2b	PBDC1
2.58039e-05	0.334366	0.422	0.246	0.561674	11	S2b	COX5A
2.64984e-05	0.307705	0.972	0.93	0.57679	11	S2b	HLA-B
2.68338e-05	0.34865	0.514	0.335	0.584091	11	S2b	PRKG1
2.6912e-05	0.359933	0.413	0.247	0.585793	11	S2b	IRF2BPL
2.73812e-05	0.399155	0.404	0.242	0.596007	11	S2b	DDHD1
2.80041e-05	0.356789	0.761	0.547	0.609565	11	S2b	AEBP1
2.81003e-05	0.345175	0.862	0.673	0.61166	11	S2b	UQCRQ
3.26977e-05	0.25162	0.339	0.186	0.71173	11	S2b	BNIP3
3.48761e-05	0.338501	0.376	0.215	0.759149	11	S2b	CISD2
3.55798e-05	0.293454	0.486	0.303	0.774465	11	S2b	PLOD2
3.62212e-05	0.329993	0.78	0.635	0.788426	11	S2b	FKBP2
3.73806e-05	0.290501	0.284	0.145	0.813664	11	S2b	PRICKLE2
3.8686e-05	0.327516	0.55	0.38	0.842078	11	S2b	OAT
4.01386e-05	0.264556	0.596	0.405	0.873696	11	S2b	PSMC3
4.10193e-05	0.381673	0.495	0.33	0.892868	11	S2b	DPP7
4.21721e-05	0.365387	0.908	0.778	0.91796	11	S2b	ANXA5
4.31345e-05	0.299474	0.596	0.414	0.938909	11	S2b	ATP6V0B
4.42292e-05	0.269501	0.312	0.164	0.962737	11	S2b	NEO1
4.61057e-05	0.340376	0.376	0.214	1	11	S2b	SAMD11
4.76861e-05	0.37275	0.505	0.325	1	11	S2b	MYDGF
4.84636e-05	0.274986	0.367	0.201	1	11	S2b	TSHZ2
4.98336e-05	0.388801	0.679	0.492	1	11	S2b	ETS2
5.12993e-05	0.431445	0.404	0.249	1	11	S2b	CD40
5.47853e-05	0.335665	0.312	0.17	1	11	S2b	C1QBP
6.11498e-05	0.328161	0.523	0.37	1	11	S2b	PSMA5
6.18657e-05	0.2991	0.908	0.796	1	11	S2b	ELOB
6.41245e-05	0.337766	0.569	0.404	1	11	S2b	NDUFS4
6.74807e-05	0.33635	0.679	0.513	1	11	S2b	SERPINB6
7.11924e-05	0.312007	0.44	0.28	1	11	S2b	IFI35
7.58533e-05	0.295444	0.468	0.309	1	11	S2b	UQCC2
7.77178e-05	0.441122	0.633	0.486	1	11	S2b	P4HB
8.88818e-05	0.283452	0.697	0.521	1	11	S2b	FAM96B
9.03156e-05	0.263262	0.321	0.182	1	11	S2b	NCSTN
9.0685e-05	0.348308	0.734	0.591	1	11	S2b	CAPZB
9.13618e-05	0.339957	0.394	0.242	1	11	S2b	NDUFS3
9.63444e-05	0.328065	0.596	0.442	1	11	S2b	EMC7
9.68304e-05	0.282499	0.55	0.383	1	11	S2b	PSMC1
9.77323e-05	0.359591	0.358	0.212	1	11	S2b	PRKAR2B
9.96068e-05	0.385165	0.624	0.486	1	11	S2b	PSMD8
9.99059e-05	0.459214	0.394	0.248	1	11	S2b	PGLS
0.000101048	0.382298	0.303	0.171	1	11	S2b	PSMB10
0.000103425	0.37963	0.716	0.6	1	11	S2b	YBX1
0.00010911	0.516318	0.716	0.557	1	11	S2b	KLF6
0.000111683	0.400556	0.734	0.548	1	11	S2b	IFITM1
0.000120359	0.345751	0.367	0.223	1	11	S2b	CTSF
0.000126417	0.292381	0.44	0.28	1	11	S2b	SFT2D1
0.000128959	0.359346	0.339	0.192	1	11	S2b	SGK1
0.000134126	0.354135	0.578	0.412	1	11	S2b	JAK1
0.000148989	0.266524	0.413	0.267	1	11	S2b	GLRX
0.000154783	0.293712	0.661	0.503	1	11	S2b	COPE
0.000167857	0.56831	0.817	0.733	1	11	S2b	PPP1R15A
0.000170449	0.288105	0.266	0.14	1	11	S2b	COQ4
0.000173657	0.354747	0.697	0.557	1	11	S2b	DYNLT1
0.00017384	0.27688	0.312	0.177	1	11	S2b	GCSH
0.000175879	0.299898	0.532	0.375	1	11	S2b	TRAPPC2L
0.000181123	0.362957	0.615	0.451	1	11	S2b	UBE2L3
0.000182245	0.36138	0.431	0.282	1	11	S2b	ATP5F1D
0.000194917	0.258997	0.385	0.235	1	11	S2b	IKBIP
0.000195316	0.343987	0.679	0.522	1	11	S2b	PSMA4
0.000196073	0.32664	0.67	0.52	1	11	S2b	ATP5F1C
0.000197274	0.356091	0.358	0.222	1	11	S2b	SIL1
0.000199289	0.368192	0.615	0.457	1	11	S2b	SYPL1
0.000200245	0.309728	0.321	0.188	1	11	S2b	NIT2
0.000203908	0.37948	0.826	0.673	1	11	S2b	SPCS2
0.000206485	0.256624	0.67	0.495	1	11	S2b	PSMB5
0.000219128	0.337854	0.385	0.246	1	11	S2b	HEXB
0.000220982	0.495021	0.706	0.552	1	11	S2b	RARRES3
0.000222848	0.354193	0.56	0.405	1	11	S2b	GHITM
0.000224835	0.655257	0.881	0.853	1	11	S2b	JUN
0.00023201	0.400583	0.505	0.335	1	11	S2b	RNASEH2C
0.000245293	0.256538	0.771	0.646	1	11	S2b	TBCA
0.000251819	0.287762	0.321	0.191	1	11	S2b	RALY
0.000254473	0.326149	0.312	0.183	1	11	S2b	MED11
0.000257381	0.282943	0.578	0.406	1	11	S2b	ARL3
0.000258598	0.347626	0.459	0.307	1	11	S2b	AXL
0.000261482	0.317642	0.339	0.203	1	11	S2b	TBC1D2B
0.000269784	0.349522	0.596	0.469	1	11	S2b	CD164
0.000275309	0.388944	0.257	0.142	1	11	S2b	GRSF1
0.000288696	0.314996	0.569	0.401	1	11	S2b	UBE2I
0.000293162	0.45505	0.615	0.465	1	11	S2b	CARD16
0.000297996	0.294055	0.578	0.409	1	11	S2b	LSM8
0.000302694	0.250429	0.587	0.44	1	11	S2b	RBPMS
0.000305749	0.321641	0.661	0.553	1	11	S2b	ERP29
0.000306573	0.458286	0.651	0.492	1	11	S2b	CTNNB1
0.000326907	0.268691	0.468	0.309	1	11	S2b	HSPH1
0.000329055	0.366357	0.294	0.173	1	11	S2b	HEBP2
0.000329813	0.286288	0.67	0.501	1	11	S2b	LTBP4
0.000334652	0.328197	0.358	0.228	1	11	S2b	APMAP
0.000334681	0.295199	0.385	0.244	1	11	S2b	RPL26L1
0.000351565	0.405845	0.468	0.316	1	11	S2b	NOP53
0.000375473	0.391255	0.569	0.447	1	11	S2b	MAGED2
0.00040317	0.306617	0.697	0.546	1	11	S2b	MRPS21
0.000407295	0.349269	0.431	0.297	1	11	S2b	ALKBH7
0.000418235	0.257654	0.56	0.42	1	11	S2b	NUCB2
0.000425727	0.893022	0.817	0.717	1	11	S2b	HSPB1
0.000427576	0.27136	0.367	0.233	1	11	S2b	SSRP1
0.000437705	0.388595	0.44	0.314	1	11	S2b	PDIA4
0.0004436	0.295097	0.661	0.506	1	11	S2b	NDUFA13
0.000454588	0.252749	0.33	0.195	1	11	S2b	MRPS34
0.000467321	0.346896	0.642	0.48	1	11	S2b	SLIRP
0.000488824	0.33171	0.367	0.233	1	11	S2b	DDIT4
0.000499084	0.306448	0.651	0.499	1	11	S2b	COX7A2L
0.000503163	0.428812	0.422	0.301	1	11	S2b	MPG
0.000504517	0.329239	0.294	0.176	1	11	S2b	DGCR6L
0.000536007	0.301816	0.569	0.433	1	11	S2b	CIB1
0.000556947	0.309254	0.642	0.511	1	11	S2b	APRT
0.000565738	0.440945	0.431	0.289	1	11	S2b	CHCHD5
0.000570591	0.252678	0.541	0.395	1	11	S2b	FXYD5
0.000598547	0.414451	0.587	0.455	1	11	S2b	ATP6AP2
0.000602155	0.271454	0.468	0.327	1	11	S2b	ERGIC2
0.00060976	0.286623	0.55	0.397	1	11	S2b	EFEMP2
0.000617896	0.279039	0.853	0.756	1	11	S2b	PRDX1
0.000682316	0.275431	0.349	0.213	1	11	S2b	TMED7
0.000684045	0.311044	0.55	0.397	1	11	S2b	NDUFAF3
0.000697736	0.323156	0.275	0.159	1	11	S2b	RFLNB
0.000714411	0.266683	0.486	0.337	1	11	S2b	MMP14
0.000723055	0.276215	0.486	0.345	1	11	S2b	UQCRC2
0.000772124	0.484797	0.853	0.69	1	11	S2b	EMP3
0.00077214	0.373056	0.743	0.602	1	11	S2b	BTG2
0.000814852	0.359223	0.651	0.555	1	11	S2b	GRN
0.000926393	0.251749	0.413	0.266	1	11	S2b	RRAGA
0.000949336	0.290603	0.275	0.164	1	11	S2b	ELP6
0.000988714	0.292731	0.477	0.34	1	11	S2b	NDFIP1
0.0010302	0.309234	0.752	0.591	1	11	S2b	LEPROT
0.00111754	0.262808	0.495	0.36	1	11	S2b	LRP10
0.00116648	0.275757	0.752	0.634	1	11	S2b	HSBP1
0.0012021	0.306347	0.44	0.319	1	11	S2b	ISOC2
0.00120518	0.459714	0.862	0.738	1	11	S2b	TPI1
0.00123284	0.252123	1	0.99	1	11	S2b	MT-CO1
0.00125734	0.26391	0.606	0.473	1	11	S2b	CCT3
0.0012733	0.267849	0.44	0.302	1	11	S2b	NUDT4
0.00128443	0.250741	0.633	0.498	1	11	S2b	NDUFB10
0.00128794	0.375817	0.284	0.176	1	11	S2b	CLN8
0.00130983	0.251323	0.78	0.67	1	11	S2b	UQCR11
0.00134321	0.251551	0.917	0.777	1	11	S2b	TAGLN2
0.00136329	0.270935	0.358	0.245	1	11	S2b	UQCRC1
0.00136963	0.294886	0.33	0.21	1	11	S2b	DDRGK1
0.00139219	0.262564	0.367	0.235	1	11	S2b	C1orf122
0.00153923	0.258734	0.349	0.228	1	11	S2b	UFL1
0.00159951	0.259998	0.541	0.42	1	11	S2b	TALDO1
0.0016855	0.313535	0.514	0.385	1	11	S2b	TMEM208
0.00169398	0.255794	0.596	0.462	1	11	S2b	MTDH
0.00174289	0.269517	0.349	0.225	1	11	S2b	SNF8
0.00176614	0.283149	0.826	0.725	1	11	S2b	SLC25A6
0.0018256	0.406815	0.394	0.279	1	11	S2b	KRT10
0.00186375	0.373906	0.367	0.247	1	11	S2b	RAB11B
0.00199468	0.263375	0.257	0.156	1	11	S2b	SPRY4
0.00200941	0.263066	0.606	0.471	1	11	S2b	DNAJB6
0.00204589	0.287533	0.596	0.456	1	11	S2b	NDUFA6
0.00208912	0.318795	0.294	0.188	1	11	S2b	PRKRA
0.0021178	0.25226	0.505	0.373	1	11	S2b	RTF2
0.00212827	0.258929	0.541	0.405	1	11	S2b	VDAC1
0.00220799	0.319325	0.257	0.156	1	11	S2b	DGKH
0.00231539	0.502741	0.789	0.729	1	11	S2b	IER2
0.00241278	0.264535	0.67	0.563	1	11	S2b	KRTCAP2
0.00256247	0.261467	0.303	0.195	1	11	S2b	KCTD9
0.00281729	0.25288	0.459	0.329	1	11	S2b	RCN1
0.00311012	0.276511	0.569	0.426	1	11	S2b	RAB5C
0.00311957	0.275872	0.523	0.379	1	11	S2b	LAMTOR2
0.00313839	0.29683	0.33	0.22	1	11	S2b	MAPKAPK2
0.00324143	0.250202	0.431	0.315	1	11	S2b	TECR
0.00331148	0.274147	0.385	0.275	1	11	S2b	CD2BP2
0.00342486	0.2599	0.349	0.237	1	11	S2b	TSG101
0.0034467	0.273458	0.578	0.463	1	11	S2b	RAB7A
0.00356116	0.278819	0.349	0.243	1	11	S2b	TWSG1
0.00367424	0.262417	0.495	0.389	1	11	S2b	PSMD4
0.00375611	0.266774	0.394	0.272	1	11	S2b	YIPF5
0.00387736	0.267931	0.33	0.223	1	11	S2b	NENF
0.00410811	0.326911	0.385	0.265	1	11	S2b	GULP1
0.00415049	0.353065	0.284	0.181	1	11	S2b	ENC1
0.0041616	0.298348	0.394	0.29	1	11	S2b	CTSZ
0.00438147	0.251129	0.358	0.252	1	11	S2b	HSD17B11
0.00453105	0.365707	0.679	0.575	1	11	S2b	PFN1
0.00459891	0.266864	0.679	0.61	1	11	S2b	RTN4
0.00506618	0.324997	0.294	0.196	1	11	S2b	TGIF1
0.00536625	0.272523	0.56	0.465	1	11	S2b	TIMM8B
0.00539357	0.881323	0.78	0.745	1	11	S2b	HSPA1A
0.00548616	0.279446	0.569	0.462	1	11	S2b	FKBP8
0.00587712	0.325391	0.413	0.306	1	11	S2b	CLDND1
0.0059336	0.265195	0.257	0.16	1	11	S2b	MPST
0.0063208	0.271217	0.459	0.348	1	11	S2b	TKT
0.0065513	0.360829	0.734	0.621	1	11	S2b	PTMS
0.00685394	0.258668	0.284	0.194	1	11	S2b	TPP2
0.00687337	0.29268	0.321	0.223	1	11	S2b	COA6
0.00732278	0.26295	0.615	0.457	1	11	S2b	CRISPLD2
0.00734769	0.279823	0.404	0.298	1	11	S2b	SPAG7
0.00745183	0.287721	0.624	0.519	1	11	S2b	TMED9
0.00754934	0.267323	0.697	0.587	1	11	S2b	COX7B
0.00777826	0.307549	0.367	0.267	1	11	S2b	MANF
0.00804179	0.257536	0.596	0.5	1	11	S2b	SELENOF
0.00828595	0.270492	0.45	0.333	1	11	S2b	IER3IP1
0.00885214	0.291308	0.339	0.234	1	11	S2b	TXNDC9
0.0089904	0.270032	0.615	0.496	1	11	S2b	TAX1BP1
0.0090947	0.258803	0.45	0.354	1	11	S2b	HMGN1
0.00956244	0.268651	0.706	0.594	1	11	S2b	WARS
0.0097949	0.342306	0.431	0.319	1	11	S2b	ID1
9.84998e-264	2.96728	0.623	0.01	2.14404e-259	12	Myofibroblasts	SOSTDC1
5.70741e-225	3.84003	0.915	0.055	1.24233e-220	12	Myofibroblasts	ACTG2
8.0045e-222	3.50343	0.821	0.041	1.74234e-217	12	Myofibroblasts	HHIP
6.51212e-206	2.12335	0.632	0.021	1.41749e-201	12	Myofibroblasts	HSD17B6
9.11645e-202	4.07048	0.877	0.058	1.98438e-197	12	Myofibroblasts	MYH11
3.82046e-170	2.98047	0.689	0.038	8.316e-166	12	Myofibroblasts	MFAP5
4.33406e-136	1.66094	0.509	0.024	9.43395e-132	12	Myofibroblasts	MYOCD
4.25909e-133	2.8206	0.651	0.049	9.27077e-129	12	Myofibroblasts	NPNT
1.4479e-114	1.4575	0.425	0.019	3.15165e-110	12	Myofibroblasts	KCNMB1
3.73382e-113	2.21553	0.557	0.04	8.1274e-109	12	Myofibroblasts	CNN1
2.14053e-96	1.1709	0.302	0.01	4.65929e-92	12	Myofibroblasts	PLN
1.62902e-91	2.23019	0.585	0.061	3.54589e-87	12	Myofibroblasts	CES1
2.79685e-89	3.55569	0.981	0.28	6.08791e-85	12	Myofibroblasts	ACTA2
3.58655e-87	3.6672	1	0.312	7.80683e-83	12	Myofibroblasts	TAGLN
4.72629e-80	1.16316	0.292	0.013	1.02877e-75	12	Myofibroblasts	SYT10
4.45338e-69	2.20932	0.821	0.2	9.69368e-65	12	Myofibroblasts	LMOD1
1.33608e-64	1.06308	0.368	0.03	2.90825e-60	12	Myofibroblasts	HHIP-AS1
1.37825e-64	0.791926	0.255	0.013	3.00004e-60	12	Myofibroblasts	SPOCD1
3.24006e-56	1.70176	1	0.934	7.05263e-52	12	Myofibroblasts	MYL6
3.47341e-56	1.60117	0.547	0.086	7.56057e-52	12	Myofibroblasts	WFDC1
2.89812e-55	2.50576	0.953	0.549	6.30834e-51	12	Myofibroblasts	MYL9
2.13276e-54	2.7562	0.896	0.424	4.64238e-50	12	Myofibroblasts	MYLK
9.39897e-53	2.64837	0.972	0.575	2.04587e-48	12	Myofibroblasts	TPM1
2.01948e-50	1.97304	0.566	0.105	4.39579e-46	12	Myofibroblasts	SYNPO2
9.87546e-50	2.26728	0.717	0.188	2.14959e-45	12	Myofibroblasts	CARMN
6.04818e-49	2.36393	0.575	0.119	1.31651e-44	12	Myofibroblasts	CKB
2.05593e-45	3.09017	0.84	0.358	4.47515e-41	12	Myofibroblasts	FLNA
4.24593e-42	2.03298	0.943	0.654	9.24212e-38	12	Myofibroblasts	TPM2
2.66853e-38	1.85266	0.849	0.431	5.80858e-34	12	Myofibroblasts	PDLIM3
5.62848e-37	1.71141	0.604	0.172	1.22515e-32	12	Myofibroblasts	LTBP1
7.45948e-35	1.21147	0.981	0.94	1.62371e-30	12	Myofibroblasts	ACTB
5.43823e-34	1.61906	0.934	0.754	1.18374e-29	12	Myofibroblasts	DSTN
8.68018e-33	0.987175	0.368	0.064	1.88942e-28	12	Myofibroblasts	ADAMTS6
2.30527e-32	0.893678	0.292	0.041	5.01788e-28	12	Myofibroblasts	ITGA9
2.90413e-32	1.66604	0.934	0.824	6.32143e-28	12	Myofibroblasts	NDUFA4
4.40689e-30	1.78215	0.802	0.524	9.59247e-26	12	Myofibroblasts	LPP
8.93304e-29	1.58992	0.613	0.221	1.94445e-24	12	Myofibroblasts	SMTN
5.27633e-28	0.720866	0.311	0.053	1.1485e-23	12	Myofibroblasts	PDGFC
7.10525e-27	1.24211	0.443	0.114	1.5466e-22	12	Myofibroblasts	AOC3
4.07089e-26	0.859432	0.292	0.05	8.86112e-22	12	Myofibroblasts	PROM1
9.31909e-26	0.784599	0.34	0.067	2.02849e-21	12	Myofibroblasts	ADAM19
1.97535e-25	1.83264	0.736	0.421	4.29974e-21	12	Myofibroblasts	CSRP1
1.49924e-24	0.839004	0.274	0.046	3.26339e-20	12	Myofibroblasts	SORBS1
2.14641e-24	1.31976	0.387	0.094	4.67208e-20	12	Myofibroblasts	TTLL7
7.99056e-24	1.03444	0.264	0.045	1.73931e-19	12	Myofibroblasts	FBN2
3.67639e-23	1.52249	0.594	0.244	8.0024e-19	12	Myofibroblasts	PDLIM7
4.7727e-23	0.843038	0.434	0.119	1.03887e-18	12	Myofibroblasts	RALGPS2
2.01364e-22	1.10422	0.509	0.175	4.38309e-18	12	Myofibroblasts	APCDD1
4.72379e-22	1.2222	0.858	0.651	1.02823e-17	12	Myofibroblasts	COL4A2
7.70545e-22	0.854512	0.755	0.323	1.67725e-17	12	Myofibroblasts	POSTN
3.29718e-20	1.19541	0.472	0.158	7.17698e-16	12	Myofibroblasts	NEO1
1.79237e-19	1.4831	0.802	0.581	3.90145e-15	12	Myofibroblasts	TCEAL4
2.37049e-19	1.04329	0.783	0.385	5.15985e-15	12	Myofibroblasts	CAV1
2.4941e-19	1.18959	0.943	0.776	5.42891e-15	12	Myofibroblasts	SELENOM
5.0891e-19	1.46191	0.698	0.428	1.10774e-14	12	Myofibroblasts	VCL
5.57146e-19	1.4063	0.604	0.286	1.21274e-14	12	Myofibroblasts	NEXN
6.9217e-19	1.29286	0.764	0.461	1.50665e-14	12	Myofibroblasts	COL4A1
1.08783e-18	1.40422	0.745	0.507	2.36789e-14	12	Myofibroblasts	ACTN1
1.96535e-18	1.03086	0.302	0.073	4.27798e-14	12	Myofibroblasts	ADAM33
2.24422e-18	1.35784	0.472	0.179	4.88499e-14	12	Myofibroblasts	FAT4
3.60482e-18	1.34302	0.689	0.42	7.84661e-14	12	Myofibroblasts	FHL1
1.98514e-17	1.35167	0.811	0.605	4.32106e-13	12	Myofibroblasts	LAMB1
4.0771e-16	1.31542	0.5	0.218	8.87461e-12	12	Myofibroblasts	CCDC107
8.93171e-16	1.01948	0.443	0.166	1.94416e-11	12	Myofibroblasts	PPP1R12B
2.80466e-15	1.10255	0.632	0.362	6.10491e-11	12	Myofibroblasts	PALLD
3.14649e-15	1.32567	0.651	0.442	6.84896e-11	12	Myofibroblasts	ILK
3.64625e-15	0.866448	0.406	0.143	7.93678e-11	12	Myofibroblasts	MRVI1
3.7708e-15	1.35668	0.604	0.331	8.20789e-11	12	Myofibroblasts	TGFB1I1
4.99423e-15	0.735834	0.349	0.108	1.08709e-10	12	Myofibroblasts	P2RY14
9.53223e-15	0.777543	0.962	0.798	2.07488e-10	12	Myofibroblasts	COL1A1
4.40482e-14	0.716987	0.283	0.079	9.58796e-10	12	Myofibroblasts	TRAF5
9.25287e-14	0.902204	0.821	0.575	2.01407e-09	12	Myofibroblasts	COL6A3
1.68043e-13	0.762738	0.255	0.07	3.6578e-09	12	Myofibroblasts	GNG7
1.8734e-13	0.812282	0.283	0.084	4.07783e-09	12	Myofibroblasts	PAWR
2.58932e-13	0.843699	0.302	0.094	5.63617e-09	12	Myofibroblasts	SEMA3D
1.4685e-12	1.13627	0.349	0.133	3.19649e-08	12	Myofibroblasts	SLMAP
3.29361e-12	1.16878	0.434	0.196	7.16921e-08	12	Myofibroblasts	TGFBR3
4.5151e-12	1.11618	0.717	0.492	9.82803e-08	12	Myofibroblasts	ACTN4
6.98855e-12	0.85344	0.575	0.301	1.5212e-07	12	Myofibroblasts	PCDH7
7.14475e-12	1.09938	0.651	0.437	1.5552e-07	12	Myofibroblasts	RBPMS
1.45028e-11	0.993212	0.821	0.75	3.15683e-07	12	Myofibroblasts	ITGB1
1.51294e-11	1.0263	0.453	0.221	3.29322e-07	12	Myofibroblasts	MSRB3
2.55435e-11	1.05692	0.632	0.425	5.56005e-07	12	Myofibroblasts	ANXA6
2.63986e-11	0.882514	0.925	0.752	5.74619e-07	12	Myofibroblasts	COL6A2
6.63693e-11	0.66169	0.943	0.799	1.44466e-06	12	Myofibroblasts	COL3A1
2.1701e-10	0.653959	0.717	0.535	4.72366e-06	12	Myofibroblasts	CD9
2.98592e-10	0.713129	0.274	0.094	6.49945e-06	12	Myofibroblasts	SCARA3
4.81016e-10	0.891649	0.396	0.18	1.04703e-05	12	Myofibroblasts	PDIA5
5.54335e-10	0.905783	0.311	0.117	1.20662e-05	12	Myofibroblasts	P2RX1
5.66793e-10	1.01149	0.632	0.441	1.23374e-05	12	Myofibroblasts	TLN1
6.99434e-10	1.03579	0.783	0.663	1.52246e-05	12	Myofibroblasts	CD99
1.02286e-09	1.15949	0.604	0.405	2.22645e-05	12	Myofibroblasts	PTCH1
1.20116e-09	0.636166	0.896	0.782	2.61455e-05	12	Myofibroblasts	COL6A1
1.44376e-09	0.965859	0.755	0.572	3.14263e-05	12	Myofibroblasts	PFN1
1.44435e-09	1.04834	0.717	0.549	3.14393e-05	12	Myofibroblasts	AEBP1
1.49153e-09	0.595239	0.264	0.089	3.24662e-05	12	Myofibroblasts	PODN
1.5366e-09	0.680271	0.858	0.774	3.34471e-05	12	Myofibroblasts	SELENOW
2.14493e-09	0.860216	0.519	0.298	4.66887e-05	12	Myofibroblasts	CBX6
2.32871e-09	0.532779	0.972	0.923	5.06889e-05	12	Myofibroblasts	LGALS1
2.92366e-09	0.573057	0.943	0.8	6.36393e-05	12	Myofibroblasts	COL1A2
2.98011e-09	0.864632	0.368	0.167	6.48681e-05	12	Myofibroblasts	CPED1
3.01073e-09	0.735649	0.811	0.601	6.55346e-05	12	Myofibroblasts	FN1
4.15954e-09	0.67174	0.858	0.761	9.05407e-05	12	Myofibroblasts	TUBA1A
4.86947e-09	0.934384	0.594	0.429	0.000105994	12	Myofibroblasts	NID1
5.95441e-09	0.968085	0.604	0.415	0.00012961	12	Myofibroblasts	C9orf3
1.16737e-08	0.792025	0.726	0.586	0.000254101	12	Myofibroblasts	TIMP2
1.37008e-08	0.640556	0.434	0.225	0.000298226	12	Myofibroblasts	GLIPR2
1.93745e-08	0.740621	0.34	0.15	0.000421724	12	Myofibroblasts	LIMS2
3.1005e-08	0.733899	0.925	0.79	0.000674886	12	Myofibroblasts	S100A4
4.07195e-08	0.288402	0.925	0.682	0.000886341	12	Myofibroblasts	CXCL14
4.16021e-08	0.906373	0.491	0.282	0.000905554	12	Myofibroblasts	CD55
5.844e-08	0.522926	0.953	0.909	0.00127206	12	Myofibroblasts	CALD1
6.57427e-08	0.58904	0.358	0.169	0.00143102	12	Myofibroblasts	PHC3
6.86014e-08	1.06449	0.557	0.393	0.00149325	12	Myofibroblasts	ITM2C
9.39626e-08	0.674769	0.83	0.717	0.00204528	12	Myofibroblasts	HSPB1
9.59316e-08	0.669543	0.283	0.116	0.00208814	12	Myofibroblasts	MAMDC2
1.01957e-07	1.09798	0.557	0.395	0.0022193	12	Myofibroblasts	FERMT2
2.37561e-07	0.71594	0.481	0.279	0.00517099	12	Myofibroblasts	CAV2
3.28208e-07	0.64951	0.792	0.751	0.00714411	12	Myofibroblasts	COX6C
3.88294e-07	0.700901	0.764	0.741	0.008452	12	Myofibroblasts	NDUFS5
4.56378e-07	0.945647	0.509	0.341	0.00993397	12	Myofibroblasts	CMIP
4.80385e-07	0.488413	0.34	0.159	0.0104565	12	Myofibroblasts	MRGPRF
4.847e-07	0.603803	0.462	0.274	0.0105505	12	Myofibroblasts	RGS2
6.83167e-07	0.871738	0.509	0.333	0.0148705	12	Myofibroblasts	PPP1R14A
8.50898e-07	0.621403	0.745	0.674	0.0185215	12	Myofibroblasts	COX6A1
9.61373e-07	0.904154	0.453	0.281	0.0209262	12	Myofibroblasts	TGM2
1.09262e-06	0.816543	0.387	0.219	0.023783	12	Myofibroblasts	CFL2
1.1804e-06	0.689947	0.462	0.288	0.0256937	12	Myofibroblasts	PHF14
1.22179e-06	0.432372	1	0.987	0.0265947	12	Myofibroblasts	MT-ATP6
1.99877e-06	0.502561	0.415	0.241	0.0435072	12	Myofibroblasts	PLS3
2.18062e-06	0.353222	1	0.991	0.0474655	12	Myofibroblasts	MT-CO2
2.35684e-06	0.3921	0.34	0.162	0.0513013	12	Myofibroblasts	MAP1B
2.83317e-06	0.573708	0.264	0.12	0.0616696	12	Myofibroblasts	CCDC6
2.90326e-06	0.613471	0.33	0.17	0.0631953	12	Myofibroblasts	DMD
2.92566e-06	0.856518	0.566	0.439	0.0636829	12	Myofibroblasts	PPIC
2.94853e-06	0.874727	0.67	0.529	0.0641807	12	Myofibroblasts	PLCG2
3.29048e-06	0.809146	0.66	0.568	0.0716239	12	Myofibroblasts	CD151
3.33119e-06	0.616996	0.708	0.601	0.0725101	12	Myofibroblasts	DST
3.56364e-06	0.589125	0.887	0.812	0.0775698	12	Myofibroblasts	C1R
4.52791e-06	0.689402	0.34	0.186	0.0985591	12	Myofibroblasts	TCEAL1
5.00391e-06	0.540185	0.34	0.18	0.10892	12	Myofibroblasts	GLIPR1
6.33239e-06	0.683957	0.33	0.176	0.137837	12	Myofibroblasts	BDKRB2
8.4246e-06	0.693473	0.387	0.229	0.183378	12	Myofibroblasts	PTGFRN
1.11063e-05	0.913962	0.33	0.183	0.241752	12	Myofibroblasts	HMG20B
1.15569e-05	0.663767	0.255	0.118	0.251559	12	Myofibroblasts	RAB23
1.26343e-05	0.633539	0.472	0.304	0.275012	12	Myofibroblasts	FENDRR
1.5881e-05	0.417096	0.774	0.663	0.345681	12	Myofibroblasts	MMP2
1.63145e-05	0.722738	0.368	0.22	0.355118	12	Myofibroblasts	SVIL
1.71059e-05	0.799773	0.67	0.601	0.372344	12	Myofibroblasts	MINOS1
1.76656e-05	0.714721	0.632	0.562	0.384527	12	Myofibroblasts	SH3BGRL
1.79416e-05	0.523735	0.292	0.151	0.390535	12	Myofibroblasts	THSD4
2.01602e-05	0.372928	0.991	0.973	0.438826	12	Myofibroblasts	S100A6
2.25377e-05	0.426931	0.264	0.132	0.490577	12	Myofibroblasts	EML1
2.58406e-05	0.782057	0.585	0.466	0.562472	12	Myofibroblasts	CARD16
2.72191e-05	0.479735	0.377	0.214	0.592478	12	Myofibroblasts	SAMD11
3.12594e-05	0.86631	0.566	0.43	0.680424	12	Myofibroblasts	NBL1
3.99209e-05	0.631855	0.67	0.621	0.868959	12	Myofibroblasts	NDUFB7
4.87078e-05	0.539042	0.623	0.474	1	12	Myofibroblasts	TLE4
5.12065e-05	0.557715	0.708	0.634	1	12	Myofibroblasts	NUPR1
5.27263e-05	0.567207	0.717	0.667	1	12	Myofibroblasts	ATP5MC3
6.50682e-05	0.629068	0.255	0.133	1	12	Myofibroblasts	DNM3OS
7.53251e-05	0.692025	0.557	0.421	1	12	Myofibroblasts	AHI1
7.89298e-05	0.437885	0.472	0.316	1	12	Myofibroblasts	MGLL
8.17992e-05	0.540245	0.349	0.208	1	12	Myofibroblasts	DSEL
8.87887e-05	0.612848	0.689	0.652	1	12	Myofibroblasts	TPM4
8.90349e-05	0.340857	0.83	0.801	1	12	Myofibroblasts	GSTP1
9.86868e-05	0.614989	0.67	0.559	1	12	Myofibroblasts	VCAN
0.000102361	0.696116	0.896	0.87	1	12	Myofibroblasts	MTRNR2L8
0.000110115	0.632288	0.642	0.573	1	12	Myofibroblasts	CALU
0.00011187	0.563584	0.302	0.173	1	12	Myofibroblasts	ARHGAP6
0.000113715	0.529988	0.689	0.568	1	12	Myofibroblasts	COL5A2
0.000113745	0.650066	0.434	0.301	1	12	Myofibroblasts	PSD3
0.000118735	0.49955	0.717	0.705	1	12	Myofibroblasts	MGST3
0.000119208	0.436052	0.302	0.169	1	12	Myofibroblasts	CTDSPL
0.000152158	0.294997	0.925	0.92	1	12	Myofibroblasts	HMGB1
0.000159416	0.596809	0.33	0.199	1	12	Myofibroblasts	FLNB
0.000177634	0.650944	0.462	0.338	1	12	Myofibroblasts	H2AFY
0.000188721	0.480351	0.264	0.143	1	12	Myofibroblasts	MFAP2
0.000191914	0.29219	0.623	0.453	1	12	Myofibroblasts	IGFBP5
0.000198726	0.331283	0.991	0.989	1	12	Myofibroblasts	MT-CYB
0.00020027	0.526914	0.462	0.35	1	12	Myofibroblasts	WLS
0.000234178	0.443362	0.292	0.163	1	12	Myofibroblasts	PHLDA3
0.00024949	0.595198	0.443	0.33	1	12	Myofibroblasts	RCN1
0.000262248	0.668549	0.67	0.602	1	12	Myofibroblasts	COX7A1
0.000325882	0.610189	0.387	0.262	1	12	Myofibroblasts	CHL1
0.000359451	0.776735	0.349	0.229	1	12	Myofibroblasts	FNBP1
0.000448048	0.318845	0.991	0.992	1	12	Myofibroblasts	B2M
0.000486301	0.572351	0.358	0.231	1	12	Myofibroblasts	PDE4D
0.000490864	0.587844	0.519	0.445	1	12	Myofibroblasts	RBPJ
0.000504766	0.465552	0.698	0.685	1	12	Myofibroblasts	NDUFB4
0.000506105	0.499825	0.736	0.663	1	12	Myofibroblasts	LAMA4
0.000511059	0.42974	0.491	0.338	1	12	Myofibroblasts	AKAP12
0.000515562	0.299864	0.991	0.986	1	12	Myofibroblasts	MT-ND4
0.000561215	0.743051	0.491	0.439	1	12	Myofibroblasts	PPP1R12A
0.000586078	0.497815	0.311	0.197	1	12	Myofibroblasts	PBXIP1
0.000603426	0.552069	0.255	0.149	1	12	Myofibroblasts	TRIO
0.000618907	0.459277	0.698	0.68	1	12	Myofibroblasts	UQCRQ
0.000668911	0.340663	0.255	0.14	1	12	Myofibroblasts	TMEM158
0.000752848	0.595804	0.679	0.649	1	12	Myofibroblasts	COX8A
0.000844776	0.699056	0.453	0.332	1	12	Myofibroblasts	APOC1
0.000851588	0.685003	0.387	0.271	1	12	Myofibroblasts	WDR1
0.000888197	0.492781	0.425	0.306	1	12	Myofibroblasts	ADGRL3
0.000912012	0.428859	0.415	0.288	1	12	Myofibroblasts	LOXL2
0.00131882	0.453105	0.726	0.736	1	12	Myofibroblasts	2007-09-01
0.00133373	0.393074	0.255	0.15	1	12	Myofibroblasts	LRP6
0.00142726	0.550305	0.264	0.155	1	12	Myofibroblasts	BAG2
0.00147955	0.528586	0.302	0.19	1	12	Myofibroblasts	MINDY2
0.00149015	0.400275	0.255	0.151	1	12	Myofibroblasts	TRAM2
0.00149164	0.42799	0.283	0.172	1	12	Myofibroblasts	ITPR1
0.00153102	0.441388	0.453	0.336	1	12	Myofibroblasts	CSRP2
0.00177388	0.493312	0.255	0.154	1	12	Myofibroblasts	ARMC8
0.00192784	0.524314	0.575	0.494	1	12	Myofibroblasts	XRCC6
0.00194083	0.63238	0.368	0.255	1	12	Myofibroblasts	COL16A1
0.00205793	0.471986	0.575	0.492	1	12	Myofibroblasts	MACF1
0.00209387	0.667578	0.34	0.237	1	12	Myofibroblasts	TES
0.00244349	0.598651	0.368	0.264	1	12	Myofibroblasts	C5orf24
0.00249733	0.494357	0.651	0.611	1	12	Myofibroblasts	RTN4
0.00256571	0.404437	0.481	0.379	1	12	Myofibroblasts	EDNRB
0.00296465	0.455335	0.302	0.196	1	12	Myofibroblasts	TCEAL7
0.00364764	0.396318	0.726	0.722	1	12	Myofibroblasts	SERPING1
0.0042025	0.304414	0.264	0.165	1	12	Myofibroblasts	C14orf132
0.00433111	0.383346	0.698	0.69	1	12	Myofibroblasts	SEC61G
0.00462109	0.331659	0.726	0.656	1	12	Myofibroblasts	RRBP1
0.00471499	0.569774	0.5	0.425	1	12	Myofibroblasts	KANK2
0.00472681	0.505665	0.255	0.162	1	12	Myofibroblasts	SUN2
0.00474143	0.517511	0.689	0.673	1	12	Myofibroblasts	UQCR11
0.00484537	0.496038	0.528	0.477	1	12	Myofibroblasts	NDUFB9
0.00509929	0.278913	0.877	0.852	1	12	Myofibroblasts	CD81
0.00536457	0.535253	0.377	0.295	1	12	Myofibroblasts	TBCB
0.00548366	0.519269	0.311	0.219	1	12	Myofibroblasts	ZYX
0.00601743	0.597117	0.34	0.244	1	12	Myofibroblasts	CBR1
0.00674688	0.357464	0.887	0.906	1	12	Myofibroblasts	HLA-A
0.00724951	0.261163	0.991	0.991	1	12	Myofibroblasts	MT-CO3
0.00763985	0.46815	0.368	0.281	1	12	Myofibroblasts	NMT1
0.00768705	0.428027	0.255	0.166	1	12	Myofibroblasts	EMD
0.00815043	0.283879	0.689	0.647	1	12	Myofibroblasts	PSMA7
0.00839639	0.400955	0.509	0.444	1	12	Myofibroblasts	RGS10
0.00843677	0.429699	0.491	0.434	1	12	Myofibroblasts	TTC3
0.00847274	0.504606	0.274	0.186	1	12	Myofibroblasts	BABAM2
0.00853	0.616154	0.462	0.41	1	12	Myofibroblasts	UBE2E3
0.00866058	0.391051	0.415	0.338	1	12	Myofibroblasts	SH3PXD2A
0.00872008	0.391333	0.264	0.178	1	12	Myofibroblasts	SGCD
0.00911711	0.460121	0.33	0.238	1	12	Myofibroblasts	PTPA
0.00962443	0.616289	0.302	0.214	1	12	Myofibroblasts	MICU1
0.0098062	0.472651	0.387	0.306	1	12	Myofibroblasts	NPTN
0.00988	0.468855	0.547	0.494	1	12	Myofibroblasts	LAMC1
0	4.98501	0.951	0.001	0	13	Glia	NRXN1
0	4.08611	0.863	0.001	0	13	Glia	S100B
0	3.84983	0.775	0.004	0	13	Glia	PLP1
0	3.2785	0.686	0.006	0	13	Glia	MPZ
0	2.97004	0.696	0.003	0	13	Glia	L1CAM
0	2.95679	0.716	0.001	0	13	Glia	CDH19
0	2.92657	0.686	0.003	0	13	Glia	COL28A1
0	2.50559	0.569	0	0	13	Glia	MAL
0	2.35678	0.578	0.001	0	13	Glia	MYOT
6.81747e-292	2.55324	0.608	0.006	1.48396e-287	13	Glia	ERBB3
6.62173e-285	2.13541	0.471	0	1.44135e-280	13	Glia	SOX10
1.05938e-283	2.54107	0.529	0.003	2.30595e-279	13	Glia	XKR4
5.31845e-255	2.15246	0.422	0	1.15767e-250	13	Glia	PCSK2
8.36834e-248	3.13436	0.716	0.021	1.82154e-243	13	Glia	LGI4
7.76095e-240	3.86684	0.922	0.05	1.68933e-235	13	Glia	GPM6B
4.28034e-231	1.77973	0.392	0	9.31701e-227	13	Glia	GFRA3
3.37139e-225	1.75994	0.373	0	7.33851e-221	13	Glia	PTPRZ1
1.54919e-215	2.74643	0.667	0.022	3.37211e-211	13	Glia	NTM
8.83732e-196	1.85404	0.343	0.001	1.92362e-191	13	Glia	PLEKHB1
1.8353e-192	2.69704	0.618	0.02	3.99491e-188	13	Glia	SPP1
1.377e-189	1.87901	0.324	0	2.99732e-185	13	Glia	FGFBP2
2.37883e-187	1.94246	0.422	0.006	5.178e-183	13	Glia	TUBB2B
1.16373e-183	1.61424	0.314	0	2.53309e-179	13	Glia	MGAT4C
7.98613e-177	1.9393	0.373	0.004	1.73834e-172	13	Glia	WISP2
8.06679e-172	1.88087	0.294	0	1.7559e-167	13	Glia	S100A1
2.17238e-165	1.54627	0.353	0.004	4.72862e-161	13	Glia	CMTM5
8.10738e-162	1.63081	0.304	0.001	1.76473e-157	13	Glia	SMIM5
5.50365e-153	1.68208	0.304	0.002	1.19798e-148	13	Glia	COL9A3
4.44386e-149	1.93143	0.412	0.01	9.67295e-145	13	Glia	NGFR
3.43487e-148	1.36904	0.255	0	7.47668e-144	13	Glia	FOXD3-AS1
1.08989e-147	3.61833	0.794	0.071	2.37237e-143	13	Glia	SCN7A
7.90533e-140	1.99514	0.402	0.011	1.72075e-135	13	Glia	NRXN3
6.78281e-138	1.64967	0.373	0.008	1.47642e-133	13	Glia	ATP1A2
1.12954e-129	2.69615	0.569	0.034	2.45867e-125	13	Glia	SEMA3B
3.15072e-124	1.42353	0.255	0.002	6.85817e-120	13	Glia	FCGR2B
4.45229e-116	2.02815	0.451	0.022	9.69129e-112	13	Glia	SORCS1
1.61164e-112	2.96884	0.735	0.085	3.50805e-108	13	Glia	GPR155
2.48672e-111	4.05738	0.882	0.138	5.41285e-107	13	Glia	CLU
5.50029e-109	1.90255	0.451	0.024	1.19725e-104	13	Glia	SEMA3C
1.02374e-107	1.51239	0.314	0.008	2.22837e-103	13	Glia	C2orf88
9.55809e-101	2.49159	0.667	0.075	2.08051e-96	13	Glia	SORBS2
1.31247e-100	5.19781	0.971	0.237	2.85684e-96	13	Glia	CRYAB
1.71702e-89	1.9689	0.51	0.044	3.73745e-85	13	Glia	RASSF4
7.82328e-89	2.49538	0.461	0.035	1.70289e-84	13	Glia	FGL2
4.52628e-86	3.26033	0.824	0.168	9.85234e-82	13	Glia	ANK3
1.09982e-81	2.38535	0.5	0.048	2.39398e-77	13	Glia	NRN1
1.71208e-72	3.43584	0.794	0.19	3.72668e-68	13	Glia	ALDH1A1
2.56417e-66	1.31634	0.284	0.015	5.58143e-62	13	Glia	SCN9A
4.45433e-64	2.20795	0.647	0.121	9.69574e-60	13	Glia	ARHGAP15
3.17976e-63	3.41267	0.971	0.526	6.92138e-59	13	Glia	CD9
2.67536e-62	1.81946	0.373	0.033	5.82346e-58	13	Glia	SCD
2.87443e-58	1.95891	0.48	0.064	6.25678e-54	13	Glia	ITGB4
2.92152e-56	2.71695	0.804	0.268	6.35927e-52	13	Glia	PMEPA1
6.2392e-55	1.75482	0.343	0.032	1.35809e-50	13	Glia	PCDH9
2.17142e-53	1.74411	0.441	0.059	4.72653e-49	13	Glia	COL8A1
1.4524e-51	1.89441	0.49	0.079	3.16145e-47	13	Glia	TMOD2
2.33093e-51	1.53957	0.382	0.045	5.07374e-47	13	Glia	FAM129A
2.98882e-49	2.85051	0.892	0.48	6.50577e-45	13	Glia	FXYD1
8.90618e-49	2.0914	0.539	0.103	1.93861e-44	13	Glia	OLFML2A
1.40863e-46	1.46935	0.275	0.024	3.06618e-42	13	Glia	KCNMB4
3.95284e-46	1.69299	0.461	0.076	8.60416e-42	13	Glia	ENDOD1
6.64498e-46	1.97277	0.324	0.035	1.44641e-41	13	Glia	CAPS
5.72121e-45	1.75259	0.422	0.065	1.24534e-40	13	Glia	CADM1
5.5247e-44	3.24733	0.725	0.227	1.20256e-39	13	Glia	HLA-DRB1
1.06618e-43	1.44992	0.353	0.043	2.32075e-39	13	Glia	PDGFA
6.01935e-43	2.39777	0.912	0.689	1.31023e-38	13	Glia	PMP22
7.57177e-43	1.56819	0.333	0.04	1.64815e-38	13	Glia	MT1M
8.17942e-42	1.66966	0.441	0.078	1.78041e-37	13	Glia	ASPA
1.66249e-41	3.29509	0.637	0.174	3.61875e-37	13	Glia	HLA-DRA
1.03915e-40	1.68085	0.402	0.063	2.26192e-36	13	Glia	IQGAP2
1.30151e-40	1.95532	0.941	0.764	2.83299e-36	13	Glia	S100A10
6.54808e-39	2.59079	0.824	0.506	1.42532e-34	13	Glia	PRNP
6.76607e-39	1.5934	0.343	0.048	1.47277e-34	13	Glia	CAB39L
2.0486e-38	2.0357	0.608	0.178	4.45919e-34	13	Glia	NCAM1
2.12123e-36	1.73504	0.422	0.081	4.61727e-32	13	Glia	NLGN4X
4.39058e-36	2.10828	0.618	0.19	9.55698e-32	13	Glia	MT1E
1.32835e-35	2.03151	0.863	0.63	2.89141e-31	13	Glia	PEBP1
3.84017e-35	2.48527	0.431	0.086	8.3589e-31	13	Glia	HLA-DRB5
3.539e-34	1.36954	0.314	0.045	7.70333e-30	13	Glia	SORBS1
6.28284e-34	2.16691	0.627	0.226	1.36759e-29	13	Glia	GAS7
6.56036e-34	1.75666	0.892	0.797	1.42799e-29	13	Glia	CALM2
4.28612e-33	1.96813	0.588	0.194	9.3296e-29	13	Glia	TSPAN11
6.34895e-33	1.65825	0.51	0.124	1.38198e-28	13	Glia	SLITRK6
7.06733e-33	1.13012	0.882	0.48	1.53835e-28	13	Glia	MT2A
1.03488e-32	1.90053	0.922	0.798	2.25262e-28	13	Glia	SPARC
2.06994e-31	2.03299	0.608	0.217	4.50564e-27	13	Glia	NDRG2
5.66348e-30	1.72873	0.304	0.048	1.23277e-25	13	Glia	HLA-DQA1
8.29938e-30	2.02215	0.853	0.596	1.80653e-25	13	Glia	DST
1.48931e-29	1.57398	0.363	0.071	3.24177e-25	13	Glia	DOCK5
2.85902e-29	1.67962	0.471	0.125	6.22323e-25	13	Glia	SEMA6D
3.05791e-29	1.51407	0.304	0.049	6.65614e-25	13	Glia	PDGFB
4.5387e-29	1.95512	0.902	0.758	9.87939e-25	13	Glia	ANXA2
2.01103e-28	2.13596	0.745	0.394	4.37741e-24	13	Glia	MATN2
1.09956e-27	2.53882	0.745	0.384	2.39342e-23	13	Glia	CD74
1.77223e-27	1.77121	0.392	0.089	3.85761e-23	13	Glia	HLA-DMA
3.39863e-26	1.02075	1	0.977	7.39779e-22	13	Glia	MT-ND2
1.28184e-25	1.54854	0.373	0.088	2.79019e-21	13	Glia	C1orf198
3.44236e-25	1.51481	0.882	0.76	7.49298e-21	13	Glia	TUBA1A
4.33809e-24	1.80313	0.745	0.455	9.44272e-20	13	Glia	MARCKS
1.06016e-23	1.62182	0.333	0.072	2.30764e-19	13	Glia	HLA-DQB1
1.21819e-23	1.75969	0.775	0.526	2.65164e-19	13	Glia	CD59
1.36492e-22	1.31561	0.255	0.045	2.97102e-18	13	Glia	SYNM
5.06462e-22	2.08228	0.569	0.242	1.10242e-17	13	Glia	FBLN2
1.9046e-21	1.62291	0.422	0.132	4.14574e-17	13	Glia	GNG2
2.87128e-21	1.72999	0.392	0.114	6.24991e-17	13	Glia	FRMD4A
1.08621e-20	1.24399	0.912	0.791	2.36436e-16	13	Glia	S100A4
3.55168e-20	1.44866	0.794	0.675	7.73093e-16	13	Glia	PSAP
1.7899e-18	1.74971	0.627	0.371	3.89609e-14	13	Glia	DKK3
2.16687e-18	1.51345	0.745	0.605	4.71662e-14	13	Glia	CNN3
2.88864e-18	1.34584	0.304	0.078	6.2877e-14	13	Glia	ZNF536
1.1559e-17	1.4668	0.667	0.424	2.51604e-13	13	Glia	CSRP1
2.08206e-17	0.697949	1	0.988	4.53202e-13	13	Glia	MT-ND3
3.37371e-17	1.24451	0.284	0.071	7.34355e-13	13	Glia	SYT11
3.7878e-17	0.727854	1	0.986	8.2449e-13	13	Glia	MT-ND4
5.91757e-17	1.36066	0.373	0.121	1.28808e-12	13	Glia	RALGPS2
1.19515e-16	1.38213	0.373	0.125	2.60149e-12	13	Glia	AP1S2
2.73542e-16	1.29549	0.373	0.127	5.95419e-12	13	Glia	EHBP1
3.25868e-16	1.54408	0.422	0.167	7.09317e-12	13	Glia	MAPRE2
1.14669e-15	0.657128	1	0.989	2.496e-11	13	Glia	MT-CYB
1.72106e-15	0.905368	1	0.991	3.74623e-11	13	Glia	B2M
1.74157e-15	1.18034	0.353	0.117	3.79088e-11	13	Glia	SLC44A2
3.34518e-15	1.74318	0.618	0.43	7.28145e-11	13	Glia	COMT
7.4573e-15	1.33411	0.461	0.209	1.62323e-10	13	Glia	PLA2G16
1.12649e-14	1.29365	0.275	0.075	2.45203e-10	13	Glia	CADM3
1.23682e-14	1.37368	0.324	0.106	2.69218e-10	13	Glia	SLC22A17
3.12899e-14	2.28354	0.49	0.243	6.81087e-10	13	Glia	HLA-DPA1
3.8355e-14	1.53497	0.549	0.321	8.34873e-10	13	Glia	CLIC4
6.26409e-14	1.33647	0.265	0.074	1.3635e-09	13	Glia	SIPA1L2
6.67021e-14	1.35926	0.755	0.611	1.4519e-09	13	Glia	SPTBN1
1.02021e-13	1.42213	0.373	0.144	2.22068e-09	13	Glia	CTNNAL1
2.26779e-13	1.55722	0.559	0.349	4.9363e-09	13	Glia	SAMHD1
8.06936e-13	1.24842	0.627	0.391	1.75646e-08	13	Glia	HSPG2
8.59172e-13	1.35296	0.343	0.132	1.87016e-08	13	Glia	SCCPDH
9.76108e-13	1.15977	0.255	0.074	2.1247e-08	13	Glia	HSPA12A
1.2462e-12	2.26477	0.529	0.332	2.71259e-08	13	Glia	HLA-DPB1
3.61729e-12	1.00912	0.794	0.626	7.87376e-08	13	Glia	SPARCL1
1.21495e-11	0.931355	0.265	0.082	2.64457e-07	13	Glia	RAPGEF5
1.55714e-11	1.26185	0.333	0.134	3.38942e-07	13	Glia	DAG1
2.7948e-11	1.18752	0.275	0.093	6.08345e-07	13	Glia	KIAA1217
3.12283e-11	0.661097	0.99	0.973	6.79746e-07	13	Glia	S100A6
4.73335e-11	0.607815	0.971	0.923	1.03031e-06	13	Glia	LGALS1
5.72022e-11	0.992736	0.755	0.706	1.24512e-06	13	Glia	TUBA1B
6.00235e-11	0.894659	0.284	0.092	1.30653e-06	13	Glia	ITGA6
8.17873e-11	1.29376	0.48	0.275	1.78026e-06	13	Glia	AHR
1.0554e-10	1.48659	0.412	0.216	2.29729e-06	13	Glia	CNP
1.37506e-10	0.587107	0.98	0.975	2.99309e-06	13	Glia	MT-ND1
1.56449e-10	1.09935	0.284	0.104	3.40543e-06	13	Glia	IL11RA
1.78757e-10	1.11869	0.304	0.12	3.891e-06	13	Glia	FIGN
5.32617e-10	1.06468	0.882	0.899	1.15935e-05	13	Glia	HLA-C
8.87662e-10	0.474026	1	0.987	1.93217e-05	13	Glia	MT-ATP6
1.10685e-09	1.17263	0.294	0.118	2.40928e-05	13	Glia	FADS3
1.6074e-09	0.899681	0.775	0.721	3.49883e-05	13	Glia	AHNAK
2.26551e-09	0.580308	0.912	0.921	4.93134e-05	13	Glia	HMGB1
7.69364e-09	1.17123	0.353	0.162	0.000167467	13	Glia	MAP1B
8.35938e-09	1.2368	0.608	0.511	0.000181959	13	Glia	EPB41L2
1.02096e-08	0.817396	0.255	0.097	0.000222233	13	Glia	FIBIN
1.05394e-08	1.34966	0.578	0.493	0.000229411	13	Glia	MAP4
1.15963e-08	0.933281	0.294	0.126	0.000252416	13	Glia	SYNGR1
1.65738e-08	1.01678	0.667	0.601	0.000360762	13	Glia	RHOC
2.14084e-08	1.04682	0.284	0.123	0.000465997	13	Glia	STARD13
2.41538e-08	0.637054	0.882	0.76	0.000525755	13	Glia	TMEM176B
2.47281e-08	1.28501	0.333	0.166	0.000538256	13	Glia	GALNT2
3.50455e-08	1.276	0.539	0.42	0.000762835	13	Glia	CTNNA1
3.54413e-08	1.11097	0.314	0.151	0.000771451	13	Glia	CXXC5
4.72645e-08	0.976191	0.343	0.159	0.00102881	13	Glia	MCAM
8.30694e-08	0.751797	0.304	0.129	0.00180817	13	Glia	SOX6
8.75953e-08	1.89277	0.392	0.218	0.00190669	13	Glia	RGS16
1.02816e-07	1.22316	0.402	0.244	0.00223799	13	Glia	HMGB2
1.05086e-07	1.10373	0.284	0.131	0.0022874	13	Glia	FEZ1
1.50672e-07	0.975259	0.637	0.637	0.00327967	13	Glia	DYNLRB1
2.12469e-07	0.872608	0.912	0.933	0.00462481	13	Glia	HLA-B
2.51073e-07	0.973521	0.637	0.515	0.00546511	13	Glia	COL18A1
2.84917e-07	0.845787	0.667	0.689	0.00620179	13	Glia	SOD1
4.88616e-07	0.667027	0.804	0.84	0.0106357	13	Glia	MT-ND4L
5.16832e-07	1.15037	0.275	0.13	0.0112499	13	Glia	FAM210B
6.98921e-07	1.02764	0.353	0.203	0.0152134	13	Glia	COL4A3BP
7.21885e-07	0.827804	0.716	0.704	0.0157133	13	Glia	WSB1
1.30791e-06	0.467389	0.931	0.908	0.0284693	13	Glia	MTRNR2L12
1.32667e-06	0.959851	0.373	0.217	0.0288775	13	Glia	ANK2
1.51786e-06	1.06663	0.382	0.242	0.0330392	13	Glia	CBR1
1.58507e-06	0.955153	0.324	0.171	0.0345023	13	Glia	PPP1R12B
1.83543e-06	0.86998	0.324	0.171	0.0399519	13	Glia	DMD
2.12273e-06	0.339448	1	0.991	0.0462054	13	Glia	MT-CO2
2.56787e-06	1.01002	0.5	0.396	0.0558949	13	Glia	ITM2C
5.05281e-06	0.498731	0.931	0.905	0.109985	13	Glia	UBC
6.77518e-06	1.12804	0.412	0.289	0.147475	13	Glia	ARPC1B
1.41783e-05	0.879404	0.637	0.572	0.30862	13	Glia	ZEB2
1.82946e-05	0.942778	0.559	0.512	0.398219	13	Glia	CTSD
2.6344e-05	1.05536	0.49	0.439	0.573429	13	Glia	POLR2F
2.72436e-05	0.510355	0.667	0.582	0.593011	13	Glia	TIMP3
3.55724e-05	0.517402	0.765	0.807	0.774304	13	Glia	MYL12B
4.11167e-05	0.903562	0.284	0.164	0.894988	13	Glia	PHLDA3
4.1628e-05	0.831013	0.275	0.156	0.906117	13	Glia	TMEM245
5.36952e-05	0.686518	0.765	0.784	1	13	Glia	ANXA5
8.62525e-05	0.252137	0.108	0.323	1	13	Glia	HSPH1
9.50227e-05	0.589434	0.725	0.805	1	13	Glia	GSTP1
0.000102143	0.768448	0.363	0.244	1	13	Glia	KCTD12
0.000103507	0.880027	0.255	0.144	1	13	Glia	SMS
0.000143024	0.779554	0.265	0.152	1	13	Glia	PIK3R1
0.000190995	0.582486	0.931	0.951	1	13	Glia	VIM
0.000197384	0.97739	0.324	0.216	1	13	Glia	STMN1
0.000214934	0.850896	0.314	0.189	1	13	Glia	MEF2C
0.000224316	0.37188	0.912	0.945	1	13	Glia	MT-ND5
0.000322039	0.672343	0.608	0.61	1	13	Glia	ZBTB20
0.000340745	0.952909	0.294	0.195	1	13	Glia	SECISBP2L
0.000345621	0.989905	0.569	0.567	1	13	Glia	PPDPF
0.000368782	0.908511	0.373	0.27	1	13	Glia	ABL2
0.000377942	0.95195	0.314	0.218	1	13	Glia	LPAR1
0.000426558	0.757517	0.588	0.621	1	13	Glia	EMP2
0.000448087	0.553773	0.686	0.736	1	13	Glia	NUCKS1
0.000579347	0.850801	0.461	0.423	1	13	Glia	GSTK1
0.000636564	0.461561	0.843	0.888	1	13	Glia	HSP90AA1
0.000994232	1.07352	0.304	0.221	1	13	Glia	PLSCR4
0.00109149	0.716455	0.265	0.173	1	13	Glia	ITPR1
0.00110185	1.00061	0.343	0.267	1	13	Glia	GULP1
0.00119965	1.0368	0.461	0.441	1	13	Glia	PPP1R12A
0.0012132	0.969234	0.441	0.416	1	13	Glia	GTF2H5
0.00125465	1.01707	0.304	0.21	1	13	Glia	NES
0.00158521	0.926869	0.471	0.456	1	13	Glia	LAMP2
0.0016728	0.495849	0.735	0.805	1	13	Glia	EID1
0.00169395	0.52337	0.608	0.648	1	13	Glia	YWHAE
0.00177688	1.05119	0.265	0.179	1	13	Glia	GPC1
0.0018826	0.770273	0.265	0.178	1	13	Glia	LRCH3
0.00190822	0.915178	0.441	0.424	1	13	Glia	TALDO1
0.00214568	0.850077	0.618	0.666	1	13	Glia	ANXA1
0.00249257	0.940084	0.304	0.218	1	13	Glia	RCAN1
0.00282122	0.580359	0.706	0.702	1	13	Glia	IFI27
0.00288852	0.845161	0.431	0.388	1	13	Glia	TSPO
0.00366894	0.791632	0.49	0.488	1	13	Glia	DYNC1I2
0.00414195	0.774693	0.324	0.256	1	13	Glia	ARHGAP24
0.00415052	0.909701	0.422	0.404	1	13	Glia	CNPY2
0.00421137	0.256487	0.265	0.505	1	13	Glia	ZNF207
0.00496448	0.38414	0.706	0.825	1	13	Glia	SON
0.00508242	0.810345	0.314	0.25	1	13	Glia	PTK2
0.00567166	0.778051	0.343	0.285	1	13	Glia	ARHGAP5
0.0058394	0.266956	0.196	0.395	1	13	Glia	CALCOCO2
0.0068077	0.279971	0.137	0.3	1	13	Glia	RER1
0.00682208	0.339433	0.814	0.873	1	13	Glia	MTRNR2L8
0.00683558	0.311294	0.206	0.394	1	13	Glia	KMT2A
0.00964846	1.04009	0.265	0.201	1	13	Glia	PDK4
0.00971575	0.436271	0.716	0.831	1	13	Glia	TOMM7
0.0098061	0.265434	0.235	0.439	1	13	Glia	SERINC1
7.42871e-184	2.19164	0.713	0.032	1.61701e-179	14	S3	OGN
3.5917e-64	1.75476	0.723	0.129	7.81805e-60	14	S3	IGF1
4.36459e-63	1.04024	0.298	0.017	9.50041e-59	14	S3	C1QTNF3
1.66434e-61	0.528802	0.266	0.013	3.62277e-57	14	S3	BCHE
3.01998e-41	1.90743	0.968	0.489	6.57359e-37	14	S3	CCDC80
6.50001e-41	1.26284	0.383	0.049	1.41486e-36	14	S3	GREM1
1.86173e-40	0.851262	0.255	0.021	4.05242e-36	14	S3	PRELP
2.12433e-40	1.40476	0.723	0.195	4.62404e-36	14	S3	ANGPTL1
7.25983e-37	1.86635	0.926	0.393	1.58025e-32	14	S3	MGP
5.48643e-36	1.71542	0.947	0.429	1.19423e-31	14	S3	ADH1B
4.89066e-34	1.21394	0.362	0.052	1.06455e-29	14	S3	MFAP5
6.99517e-34	1.45031	0.574	0.144	1.52264e-29	14	S3	TNFSF13B
9.32441e-34	0.761006	0.319	0.041	2.02964e-29	14	S3	FGL2
2.83689e-33	1.47596	0.968	0.525	6.17505e-29	14	S3	COL14A1
1.23653e-32	1.87983	0.84	0.38	2.69157e-28	14	S3	EFEMP1
2.79871e-31	0.789019	0.362	0.059	6.09196e-27	14	S3	RSPO3
1.2144e-29	1.36197	0.702	0.222	2.64338e-25	14	S3	SFRP1
6.94313e-28	1.01279	0.511	0.125	1.51131e-23	14	S3	CPM
1.44284e-26	1.34029	0.755	0.286	3.14063e-22	14	S3	CP
1.32227e-23	1.49402	0.904	0.678	2.87817e-19	14	S3	CFH
1.42321e-23	1.07815	0.777	0.331	3.09791e-19	14	S3	ABI3BP
1.79286e-23	0.920154	0.415	0.096	3.90251e-19	14	S3	ITM2A
2.11041e-22	0.601487	0.34	0.068	4.59373e-18	14	S3	RGMA
3.96647e-22	1.76847	0.266	0.045	8.63382e-18	14	S3	C7
8.46936e-22	1.75727	0.511	0.158	1.84352e-17	14	S3	DPT
1.09147e-21	0.555975	0.277	0.048	2.3758e-17	14	S3	CNTN1
6.58501e-21	0.968722	0.979	0.718	1.43336e-16	14	S3	DCN
8.79134e-21	1.17166	0.904	0.502	1.91361e-16	14	S3	CXCL12
2.42447e-20	1.66762	0.883	0.6	5.27734e-16	14	S3	FN1
3.41244e-20	0.695123	0.489	0.145	7.42786e-16	14	S3	EPHA3
2.81244e-19	1.02114	0.83	0.501	6.12184e-15	14	S3	NFIA
4.99236e-19	0.880618	0.34	0.081	1.08669e-14	14	S3	ASPN
1.4244e-18	0.510059	0.564	0.199	3.1005e-14	14	S3	ALDH1A1
1.88205e-18	0.996689	0.819	0.453	4.09665e-14	14	S3	MARCKS
1.16665e-17	0.911992	0.681	0.298	2.53946e-13	14	S3	PCDH7
2.14828e-17	0.650391	0.351	0.091	4.67616e-13	14	S3	ZBTB16
2.87935e-17	0.551262	0.266	0.055	6.26747e-13	14	S3	LRRC17
3.68911e-17	0.555613	0.351	0.089	8.03009e-13	14	S3	EBF1
8.86122e-17	0.712964	0.34	0.089	1.92882e-12	14	S3	GPNMB
4.43227e-16	1.02864	0.968	0.633	9.64773e-12	14	S3	FBLN1
7.15942e-14	0.724745	0.521	0.215	1.55839e-09	14	S3	PDE5A
7.52328e-14	0.863518	0.574	0.26	1.63759e-09	14	S3	DAAM1
1.10018e-13	0.815732	0.766	0.432	2.39476e-09	14	S3	PBX1
1.31019e-13	0.769407	0.926	0.648	2.85189e-09	14	S3	SELENOP
2.21258e-13	0.80111	0.489	0.194	4.81612e-09	14	S3	SLIT3
2.25404e-13	0.51106	0.266	0.068	4.90637e-09	14	S3	DCLK1
4.9184e-13	0.53447	0.83	0.483	1.07059e-08	14	S3	FXYD1
9.01385e-13	1.03147	0.894	0.605	1.96204e-08	14	S3	ADAMDEC1
9.75695e-13	1.77832	0.521	0.242	2.12379e-08	14	S3	C3
2.97204e-12	0.434354	0.287	0.08	6.46924e-08	14	S3	LINC01133
3.90951e-12	0.786957	0.702	0.367	8.50984e-08	14	S3	HAPLN1
6.27977e-12	0.832836	0.904	0.646	1.36692e-07	14	S3	ARID5B
1.16459e-11	0.614556	0.989	0.677	2.53497e-07	14	S3	LUM
1.36121e-11	0.753442	0.511	0.224	2.96295e-07	14	S3	SFTA1P
1.39588e-11	0.897284	0.787	0.497	3.03841e-07	14	S3	EDIL3
1.62579e-11	0.753188	0.489	0.213	3.53885e-07	14	S3	CD248
2.07706e-11	0.383758	0.926	0.622	4.52115e-07	14	S3	SPARCL1
2.21013e-11	0.669657	0.872	0.691	4.81079e-07	14	S3	PMP22
3.89573e-11	0.583175	0.957	0.79	8.47983e-07	14	S3	S100A4
4.39325e-11	0.563952	0.309	0.099	9.56278e-07	14	S3	ADAMTSL3
4.46588e-11	0.680691	0.819	0.537	9.72089e-07	14	S3	THY1
1.38927e-10	0.869299	0.691	0.384	3.02402e-06	14	S3	FGF7
1.86215e-10	0.720125	0.691	0.444	4.05334e-06	14	S3	DDAH2
2.01332e-10	0.970514	0.713	0.388	4.3824e-06	14	S3	PLAC9
2.06097e-10	0.468144	0.319	0.109	4.48611e-06	14	S3	C16orf89
2.11094e-10	0.389501	0.436	0.175	4.59489e-06	14	S3	GLI3
2.13986e-10	0.51311	0.319	0.112	4.65784e-06	14	S3	ARL4D
2.43638e-10	0.789609	0.894	0.779	5.30326e-06	14	S3	GSN
3.55966e-10	0.745919	0.585	0.296	7.74831e-06	14	S3	IGFBP3
3.83444e-10	0.298678	0.287	0.091	8.34643e-06	14	S3	SCN7A
5.12847e-10	0.511457	0.553	0.281	1.11631e-05	14	S3	SMARCA2
8.16343e-10	0.522416	0.277	0.09	1.77693e-05	14	S3	HSPB6
1.21848e-09	0.607636	0.745	0.51	2.65226e-05	14	S3	LIMA1
1.42275e-09	0.540028	0.936	0.843	3.0969e-05	14	S3	COX7C
1.68121e-09	0.462895	0.511	0.249	3.65949e-05	14	S3	ACAA2
1.80787e-09	0.584619	0.468	0.218	3.93519e-05	14	S3	RCAN2
1.89967e-09	0.82082	0.872	0.733	4.13502e-05	14	S3	TXNIP
2.44356e-09	0.437262	0.372	0.152	5.31889e-05	14	S3	ADAMTSL4
3.14798e-09	0.63851	0.798	0.578	6.8522e-05	14	S3	TIMP3
3.2863e-09	0.885165	0.83	0.641	7.15328e-05	14	S3	MEG3
4.13475e-09	0.468074	0.34	0.13	9.00011e-05	14	S3	EMCN
4.57204e-09	0.524767	0.5	0.247	9.95197e-05	14	S3	SELENBP1
4.89817e-09	0.649112	0.723	0.477	0.000106618	14	S3	EPHX1
4.94811e-09	0.596623	0.66	0.398	0.000107705	14	S3	MATN2
5.41316e-09	0.640952	0.872	0.698	0.000117828	14	S3	WSB1
5.94475e-09	0.459875	0.787	0.505	0.000129399	14	S3	EPB41L2
6.31067e-09	0.636156	0.819	0.605	0.000137364	14	S3	EIF3E
6.65399e-09	0.472425	0.309	0.117	0.000144837	14	S3	TMTC2
8.21318e-09	0.521078	0.596	0.323	0.000178776	14	S3	GPC6
1.25046e-08	0.674292	0.681	0.459	0.000272187	14	S3	AC245595.1
1.36831e-08	0.491956	0.372	0.155	0.000297841	14	S3	MAB21L2
1.37866e-08	0.502798	0.489	0.246	0.000300092	14	S3	FBLN2
1.61522e-08	0.507944	0.926	0.633	0.000351585	14	S3	MFAP4
2.37865e-08	0.414741	0.894	0.758	0.00051776	14	S3	ANXA2
2.44773e-08	0.457514	0.649	0.359	0.000532796	14	S3	NR2F2
2.6427e-08	0.50339	0.628	0.354	0.000575237	14	S3	LSP1
2.74995e-08	0.414177	0.479	0.234	0.000598581	14	S3	ELN
2.87371e-08	0.704859	0.532	0.29	0.00062552	14	S3	NEXN
3.04666e-08	0.5314	0.415	0.198	0.000663167	14	S3	TGFBR3
3.74532e-08	0.604957	0.638	0.403	0.000815244	14	S3	FGFR1
3.78327e-08	0.531974	0.691	0.406	0.000823505	14	S3	TNXB
4.01047e-08	0.419086	0.383	0.177	0.00087296	14	S3	ZNF721
5.56723e-08	0.437683	0.638	0.369	0.00121182	14	S3	MAPK10
9.82156e-08	0.346922	0.989	0.95	0.00213786	14	S3	RPL30
1.34601e-07	0.382975	1	0.959	0.00292986	14	S3	RPS27
1.95713e-07	0.498602	0.479	0.245	0.00426008	14	S3	CRIP1
2.01134e-07	0.459619	0.926	0.795	0.00437807	14	S3	LAPTM4A
2.21111e-07	0.514158	0.287	0.119	0.00481291	14	S3	ZNF704
2.62962e-07	0.469218	0.926	0.798	0.00572389	14	S3	EID1
2.73623e-07	0.499271	0.851	0.63	0.00595595	14	S3	NUPR1
2.80784e-07	0.54206	0.957	0.794	0.00611183	14	S3	LGALS3
3.13546e-07	0.632824	0.681	0.484	0.00682495	14	S3	HIST1H4C
3.155e-07	0.460682	0.787	0.519	0.0068675	14	S3	PTN
3.27409e-07	0.516885	0.447	0.234	0.00712672	14	S3	FAM198B
3.3808e-07	0.379923	0.372	0.171	0.00735898	14	S3	LOXL1
3.61434e-07	0.418244	0.415	0.21	0.00786733	14	S3	FAM13A
3.80308e-07	0.63484	0.415	0.216	0.00827817	14	S3	DACH1
3.99982e-07	0.394064	0.351	0.16	0.0087064	14	S3	GSTM5
4.19988e-07	0.440585	0.809	0.609	0.00914187	14	S3	SPTBN1
4.31359e-07	0.453289	0.83	0.731	0.00938938	14	S3	NUCKS1
4.71334e-07	0.362003	0.319	0.134	0.0102595	14	S3	ARHGAP15
5.76597e-07	0.376851	0.787	0.599	0.0125508	14	S3	DST
6.5392e-07	0.265553	0.989	0.973	0.0142339	14	S3	S100A6
6.9517e-07	0.409305	0.819	0.573	0.0151318	14	S3	SERPINF1
7.81094e-07	0.438219	0.777	0.568	0.0170021	14	S3	ZEB2
8.06951e-07	0.345916	0.436	0.227	0.0175649	14	S3	CKS1B
8.3742e-07	0.485581	0.83	0.554	0.0182281	14	S3	VCAN
1.05411e-06	0.410255	0.309	0.129	0.0229448	14	S3	TPPP3
1.09181e-06	0.453689	0.691	0.424	0.0237653	14	S3	ABCA8
1.10975e-06	0.464329	0.564	0.336	0.024156	14	S3	CYBRD1
1.14082e-06	0.438015	0.617	0.392	0.0248323	14	S3	TMEM173
1.47446e-06	0.379307	0.809	0.55	0.0320946	14	S3	ADIRF
1.5293e-06	0.362473	0.319	0.144	0.0332882	14	S3	ZNF385A
1.56823e-06	0.366163	0.415	0.216	0.0341358	14	S3	PXK
1.94512e-06	0.601206	0.521	0.325	0.0423393	14	S3	PAM
1.94715e-06	0.324842	1	0.936	0.0423836	14	S3	RPS13
2.0828e-06	0.380037	0.777	0.494	0.0453364	14	S3	LINC01082
2.46974e-06	0.561191	0.447	0.263	0.0537587	14	S3	TCF7L2
2.51173e-06	0.264789	0.309	0.136	0.0546728	14	S3	KHDRBS3
3.02242e-06	0.472579	0.777	0.604	0.0657889	14	S3	ZBTB20
3.25754e-06	0.481458	0.83	0.649	0.0709068	14	S3	LRP1
3.49085e-06	0.352334	0.851	0.625	0.0759854	14	S3	HMGN2
3.75923e-06	0.448539	0.766	0.523	0.0818271	14	S3	THBS1
3.81018e-06	0.320772	0.968	0.905	0.0829362	14	S3	RPL9
3.83852e-06	0.497192	0.83	0.678	0.083553	14	S3	ZFAS1
4.53228e-06	0.311118	1	0.971	0.0986542	14	S3	EEF1A1
4.59901e-06	0.368604	0.394	0.204	0.100107	14	S3	ABCA6
4.795e-06	0.409173	0.404	0.215	0.104373	14	S3	SVEP1
4.9278e-06	0.510175	0.287	0.136	0.107263	14	S3	SMARCD2
5.09004e-06	0.468041	0.5	0.293	0.110795	14	S3	TNFAIP6
5.22628e-06	0.32622	0.915	0.729	0.11376	14	S3	2007-09-01
5.52365e-06	0.459152	0.309	0.144	0.120233	14	S3	PAMR1
6.16255e-06	0.491441	0.617	0.4	0.13414	14	S3	SCARA5
6.47327e-06	0.358567	0.468	0.275	0.140904	14	S3	APPL1
6.69736e-06	0.401756	0.426	0.243	0.145782	14	S3	AIG1
6.92913e-06	0.45499	0.585	0.381	0.150826	14	S3	CALCOCO2
7.41375e-06	0.378309	0.479	0.278	0.161375	14	S3	UTRN
8.07149e-06	0.384155	0.319	0.155	0.175692	14	S3	PTGFR
8.25162e-06	0.401587	0.532	0.325	0.179613	14	S3	MAF
8.41692e-06	0.270631	0.277	0.121	0.183211	14	S3	THBS3
8.96182e-06	0.394633	0.362	0.188	0.195072	14	S3	FUT8
9.04343e-06	0.376485	0.319	0.156	0.196848	14	S3	LURAP1L
9.57836e-06	0.342894	0.362	0.179	0.208492	14	S3	ENC1
9.63204e-06	0.356931	0.447	0.261	0.209661	14	S3	MARCH6
9.89289e-06	0.276329	0.383	0.202	0.215339	14	S3	NUDT1
1.0647e-05	0.402432	0.489	0.284	0.231754	14	S3	NEGR1
1.18268e-05	0.300119	0.266	0.117	0.257435	14	S3	MAMDC2
1.27035e-05	0.610727	0.883	0.717	0.276517	14	S3	SERPING1
1.30763e-05	0.317759	0.979	0.88	0.284632	14	S3	RPS11
1.3392e-05	0.369236	0.809	0.659	0.291504	14	S3	ANXA1
1.43711e-05	0.412435	0.511	0.314	0.312815	14	S3	PRDX3
1.56352e-05	0.620356	0.851	0.718	0.340331	14	S3	AHNAK
1.56421e-05	0.351942	0.362	0.189	0.340481	14	S3	TSPYL2
1.63227e-05	0.502597	0.628	0.448	0.355296	14	S3	GSTM3
1.73697e-05	0.463794	0.851	0.695	0.378085	14	S3	EIF4A2
1.85583e-05	0.472396	0.479	0.287	0.403959	14	S3	ISLR
1.87586e-05	0.39444	0.617	0.407	0.408318	14	S3	OLFML3
2.00115e-05	0.396409	0.426	0.254	0.43559	14	S3	TMEM9
2.01686e-05	0.418037	0.532	0.32	0.439009	14	S3	CCL11
2.07872e-05	0.366317	0.766	0.623	0.452475	14	S3	TUBB
2.94066e-05	0.42463	0.489	0.315	0.640095	14	S3	SMIM14
3.15236e-05	0.325609	0.926	0.824	0.686175	14	S3	TOMM7
3.37723e-05	0.372035	0.383	0.219	0.735122	14	S3	PLSCR4
3.4381e-05	0.28916	0.255	0.118	0.748371	14	S3	KCTD3
3.51874e-05	0.330407	0.713	0.531	0.765923	14	S3	DNAJC8
3.72492e-05	0.389743	0.372	0.205	0.810803	14	S3	CELF2
3.76116e-05	0.31455	0.543	0.338	0.818692	14	S3	RBBP7
3.94509e-05	0.442973	0.883	0.732	0.858728	14	S3	SAP18
4.20863e-05	0.482662	0.564	0.384	0.916093	14	S3	NEU1
4.24483e-05	0.331031	0.404	0.239	0.923973	14	S3	ARL13B
4.50281e-05	0.509938	0.638	0.451	0.980127	14	S3	DAB2
4.66779e-05	0.366239	0.691	0.512	1	14	S3	ARL6IP5
4.84006e-05	0.290935	1	0.913	1	14	S3	RPL22
4.87676e-05	0.286215	0.989	0.922	1	14	S3	RPL24
5.05475e-05	0.585033	0.691	0.535	1	14	S3	NR4A1
5.20164e-05	0.259382	0.33	0.171	1	14	S3	ITPR1
5.61393e-05	0.288883	0.979	0.937	1	14	S3	RPS3A
5.95274e-05	0.414965	0.585	0.403	1	14	S3	MIR22HG
6.09349e-05	0.299561	0.319	0.159	1	14	S3	PRRX1
6.48758e-05	0.371892	0.617	0.457	1	14	S3	NDUFA5
7.47293e-05	0.449082	0.362	0.209	1	14	S3	LSAMP
8.08605e-05	0.38523	0.319	0.175	1	14	S3	ARNT
8.68403e-05	0.277887	0.989	0.941	1	14	S3	RPL35A
8.80991e-05	0.387067	0.564	0.392	1	14	S3	PJA2
8.97737e-05	0.325441	0.426	0.257	1	14	S3	METTL7A
9.00669e-05	0.373139	0.904	0.775	1	14	S3	NPM1
9.80955e-05	0.298257	0.957	0.891	1	14	S3	RPL23A
0.000100063	0.342443	0.787	0.644	1	14	S3	SRSF5
0.000100428	0.311442	0.447	0.282	1	14	S3	WDR33
0.000108579	0.264955	0.309	0.165	1	14	S3	DPYD
0.000108767	0.366384	0.766	0.627	1	14	S3	CNBP
0.00010906	0.330887	0.521	0.361	1	14	S3	BDH2
0.000115009	0.375664	0.287	0.149	1	14	S3	NOTCH2
0.000119145	0.270636	1	0.957	1	14	S3	RPS27A
0.000130072	0.355896	0.606	0.433	1	14	S3	DDR2
0.000135123	0.458063	0.511	0.363	1	14	S3	FAM162A
0.000136818	0.350295	0.33	0.182	1	14	S3	APCDD1
0.000145441	0.295847	0.34	0.197	1	14	S3	RNF146
0.000155154	0.332188	0.787	0.638	1	14	S3	SH3BGRL3
0.000163047	0.271547	0.989	0.932	1	14	S3	CD63
0.0001694	0.283169	0.989	0.923	1	14	S3	RPL21
0.000177165	0.291788	0.915	0.765	1	14	S3	SEC62
0.000178773	0.311529	0.383	0.227	1	14	S3	TMEM47
0.000190762	0.321612	0.532	0.371	1	14	S3	ZNF638
0.000192649	0.313375	0.872	0.723	1	14	S3	NAP1L1
0.000192725	0.335758	0.5	0.34	1	14	S3	NDFIP1
0.000196462	0.297028	0.34	0.19	1	14	S3	EPHA7
0.000199318	0.267814	0.383	0.215	1	14	S3	HAAO
0.000213575	0.343976	0.798	0.567	1	14	S3	TCF21
0.000225931	0.333743	0.532	0.369	1	14	S3	THUMPD3-AS1
0.000226436	0.340428	0.67	0.502	1	14	S3	PPIG
0.000228173	0.353213	0.66	0.451	1	14	S3	SOD3
0.000239369	0.410032	0.266	0.142	1	14	S3	MAPKAP1
0.000249209	0.273815	1	0.949	1	14	S3	RPS23
0.000253001	0.283317	0.298	0.161	1	14	S3	IL7
0.000258326	0.353293	0.266	0.136	1	14	S3	MEIS1
0.000260181	0.337745	0.362	0.216	1	14	S3	RPA2
0.000261015	0.254392	0.309	0.172	1	14	S3	ZBED5
0.000262546	0.458378	0.415	0.262	1	14	S3	SERPINE2
0.00028174	0.420843	0.564	0.413	1	14	S3	ADD3
0.000282497	0.28556	0.809	0.733	1	14	S3	CIRBP
0.000282946	0.340205	0.947	0.85	1	14	S3	RPS5
0.000283387	0.33828	0.894	0.757	1	14	S3	HNRNPA1
0.000290002	0.281393	0.819	0.684	1	14	S3	SOD1
0.000293209	0.272316	0.255	0.132	1	14	S3	FEZ1
0.000299782	0.319792	0.436	0.291	1	14	S3	BEX4
0.000299807	0.316205	0.989	0.89	1	14	S3	RPL5
0.000303229	0.273005	0.287	0.157	1	14	S3	CUTC
0.000309966	0.285164	0.979	0.799	1	14	S3	C1S
0.000321906	0.447329	0.255	0.133	1	14	S3	GUCY1B1
0.000330947	0.327341	0.266	0.14	1	14	S3	FRA10AC1
0.00034282	0.361581	0.309	0.176	1	14	S3	SGCD
0.000360086	0.311205	0.489	0.334	1	14	S3	P4HA2
0.000408758	0.257064	0.787	0.581	1	14	S3	BEX3
0.000434963	0.390031	0.936	0.874	1	14	S3	DDX5
0.000465252	0.389945	0.606	0.426	1	14	S3	PLTP
0.000479851	0.382421	0.5	0.365	1	14	S3	ZC3H13
0.000509357	0.492519	0.883	0.892	1	14	S3	FOS
0.00050997	0.407506	0.66	0.484	1	14	S3	FBN1
0.000510904	0.260603	0.287	0.16	1	14	S3	HTATSF1
0.000531879	0.422363	0.468	0.345	1	14	S3	BBX
0.000532851	0.250382	0.404	0.243	1	14	S3	PLAGL1
0.000570947	0.274526	0.309	0.183	1	14	S3	NOC3L
0.000572482	0.25057	0.894	0.767	1	14	S3	RBM39
0.000582839	0.300001	0.383	0.239	1	14	S3	FMOD
0.000611795	0.279973	0.553	0.391	1	14	S3	ZC3HAV1
0.000625873	0.311467	0.404	0.262	1	14	S3	RAB8B
0.000634014	0.273445	0.298	0.175	1	14	S3	STX7
0.000649479	0.314428	0.362	0.212	1	14	S3	PCDH19
0.00065447	0.257027	0.298	0.171	1	14	S3	MTFR1L
0.000656233	0.351176	0.415	0.287	1	14	S3	SUPT16H
0.000661538	0.266118	0.968	0.881	1	14	S3	RPL10A
0.000680441	0.413861	0.553	0.398	1	14	S3	FOXP1
0.000684981	0.336951	0.277	0.153	1	14	S3	SLIT2
0.000742385	0.354729	0.426	0.287	1	14	S3	PCYOX1
0.000777289	0.251195	0.255	0.137	1	14	S3	S1PR2
0.000780387	0.288047	0.766	0.597	1	14	S3	NPC2
0.000810217	0.330081	0.457	0.329	1	14	S3	ERGIC2
0.000847354	0.323496	0.33	0.205	1	14	S3	POLR2C
0.000851865	0.356461	0.532	0.379	1	14	S3	PPP1CC
0.000891512	0.296994	0.5	0.344	1	14	S3	CAPN2
0.000896376	1.1033	0.543	0.401	1	14	S3	PTGDS
0.000896692	0.337712	0.319	0.197	1	14	S3	OLFML1
0.000926915	0.354567	0.968	0.882	1	14	S3	RPLP0
0.000945986	0.294007	0.894	0.726	1	14	S3	PARK7
0.000962712	0.345094	0.553	0.41	1	14	S3	TACC1
0.00100806	0.251093	0.66	0.498	1	14	S3	SELENOF
0.00109382	0.348075	0.298	0.179	1	14	S3	STX17
0.00111084	0.261292	0.915	0.794	1	14	S3	BTF3
0.00112859	0.309196	0.415	0.274	1	14	S3	HDDC2
0.00113308	0.274647	0.968	0.945	1	14	S3	EIF1
0.00115748	0.373493	0.436	0.324	1	14	S3	SEC63
0.00117303	0.292886	0.564	0.416	1	14	S3	NR3C1
0.00132602	0.277398	0.415	0.281	1	14	S3	PPP4R2
0.00133311	0.302349	0.553	0.412	1	14	S3	MYO1C
0.00134374	0.263802	0.468	0.319	1	14	S3	GLT8D2
0.00135045	0.25403	0.851	0.725	1	14	S3	MORF4L1
0.00146056	0.277444	0.628	0.482	1	14	S3	TAF1D
0.00146148	0.28853	0.84	0.769	1	14	S3	SRSF3
0.0015263	0.30719	0.777	0.674	1	14	S3	ZFP36L2
0.00152828	0.290141	0.447	0.292	1	14	S3	PLEKHA4
0.00171227	0.254778	0.862	0.811	1	14	S3	RPL36AL
0.00175079	0.358645	0.543	0.404	1	14	S3	ANKRD11
0.00194579	0.256891	0.426	0.301	1	14	S3	C1D
0.00195304	0.276423	0.809	0.687	1	14	S3	NCL
0.00195927	0.260614	0.553	0.421	1	14	S3	ABHD5
0.00204614	0.297603	0.415	0.283	1	14	S3	DYNC1LI1
0.00212168	0.329949	0.287	0.179	1	14	S3	CASP7
0.00212185	0.292966	0.585	0.46	1	14	S3	EIF3D
0.00214391	0.263202	0.372	0.243	1	14	S3	NF1
0.00221551	0.365091	0.33	0.213	1	14	S3	NFIX
0.00222123	0.290837	0.489	0.359	1	14	S3	RPL7L1
0.00229282	0.320162	0.319	0.209	1	14	S3	PPID
0.00232359	0.261757	0.372	0.255	1	14	S3	HPF1
0.00244998	0.311509	0.723	0.648	1	14	S3	NFIC
0.00245904	0.282528	0.255	0.146	1	14	S3	DYNLL2
0.00256249	0.346949	0.415	0.286	1	14	S3	GPX8
0.00259362	0.316736	0.511	0.391	1	14	S3	UFM1
0.00273279	0.270527	0.755	0.629	1	14	S3	BRK1
0.00289973	0.267789	0.649	0.532	1	14	S3	SSBP1
0.0029173	0.28546	0.298	0.186	1	14	S3	ZNF37A
0.00302484	0.298171	0.436	0.3	1	14	S3	SSR1
0.003142	0.300407	0.723	0.628	1	14	S3	FCGRT
0.00319941	0.365057	0.596	0.484	1	14	S3	ESD
0.00321058	0.303601	0.436	0.328	1	14	S3	CPNE8
0.0033006	0.408633	0.787	0.758	1	14	S3	EGR1
0.00343839	0.303074	0.702	0.591	1	14	S3	SERTAD1
0.00346227	0.345778	0.298	0.189	1	14	S3	FYN
0.00359835	0.440657	0.436	0.319	1	14	S3	CPNE3
0.00368286	0.338945	0.404	0.285	1	14	S3	ADGRL2
0.00392711	0.322247	0.404	0.288	1	14	S3	STX4
0.0040782	0.280452	0.649	0.504	1	14	S3	UXT
0.00432311	0.277032	0.33	0.208	1	14	S3	IFIT1
0.0043768	0.30379	0.266	0.157	1	14	S3	PARM1
0.00448645	0.251589	0.287	0.188	1	14	S3	CORO1C
0.0045497	0.305729	0.362	0.256	1	14	S3	TCAF1
0.00455184	0.337473	0.564	0.435	1	14	S3	PSMG2
0.00474373	0.256444	0.553	0.426	1	14	S3	FHL1
0.00492085	0.251693	0.33	0.215	1	14	S3	COLEC12
0.00496839	0.25237	0.372	0.257	1	14	S3	RAB1B
0.00498565	0.25368	0.681	0.553	1	14	S3	ERP29
0.0050035	0.278554	0.372	0.261	1	14	S3	MBNL2
0.00507438	0.310706	0.277	0.175	1	14	S3	MAP7D3
0.00572433	0.273386	0.702	0.628	1	14	S3	FAM133B
0.0058125	0.267558	0.404	0.293	1	14	S3	KIDINS220
0.00589673	0.342399	0.532	0.417	1	14	S3	FAM114A1
0.00654348	0.341869	0.457	0.345	1	14	S3	FAM204A
0.00655369	0.342548	0.309	0.208	1	14	S3	ZNF326
0.00690604	0.324643	0.415	0.295	1	14	S3	WASHC3
0.0070271	0.303543	0.426	0.302	1	14	S3	ZCCHC17
0.00707159	0.317919	0.372	0.27	1	14	S3	OSER1
0.00730436	0.267194	0.596	0.481	1	14	S3	CAST
0.00736154	0.303619	0.447	0.349	1	14	S3	CCDC59
0.00750789	0.421587	0.372	0.278	1	14	S3	FNDC3A
0.00852064	0.333305	0.5	0.376	1	14	S3	SLTM
0.00888085	0.285248	0.447	0.342	1	14	S3	PSMD13
0.00920327	0.273913	0.745	0.616	1	14	S3	IFI27L2
0.00940074	0.309513	0.809	0.709	1	14	S3	ATP5ME
0.00995633	0.250642	0.67	0.55	1	14	S3	NSA2
1.67471e-83	4.41175	0.544	0.037	3.64534e-79	15	FRCs	CCL19
1.23503e-61	1.08322	0.353	0.02	2.68829e-57	15	FRCs	TNFSF14
8.2627e-56	2.72885	0.5	0.049	1.79854e-51	15	FRCs	GREM1
4.33059e-47	0.857808	0.294	0.019	9.42639e-43	15	FRCs	ADRA2A
3.70448e-43	2.55013	0.868	0.236	8.06355e-39	15	FRCs	C3
9.79986e-36	1.13462	0.353	0.037	2.13313e-31	15	FRCs	CCL21
3.76247e-22	2.02364	0.662	0.214	8.18977e-18	15	FRCs	RGS16
8.30864e-20	1.47677	0.529	0.15	1.80854e-15	15	FRCs	TNFSF13B
3.39004e-18	1.88116	0.779	0.397	7.37909e-14	15	FRCs	PTGDS
2.27323e-17	1.38937	0.985	0.754	4.94814e-13	15	FRCs	EGR1
1.36264e-16	0.949656	0.676	0.246	2.96605e-12	15	FRCs	CXCL2
1.45584e-16	0.802169	0.279	0.049	3.16892e-12	15	FRCs	OGN
3.90862e-14	1.21012	0.853	0.497	8.5079e-10	15	FRCs	CCDC80
6.43384e-14	1.16752	1	0.889	1.40045e-09	15	FRCs	FOS
2.53921e-13	0.9951	0.897	0.607	5.5271e-09	15	FRCs	DNAJB1
2.74421e-13	0.546478	0.309	0.072	5.97332e-09	15	FRCs	RGMA
5.67957e-13	1.1921	0.941	0.726	1.23627e-08	15	FRCs	IER2
2.3612e-12	1.08885	0.971	0.805	5.13962e-08	15	FRCs	ZFP36
5.11974e-12	0.624515	0.353	0.1	1.11441e-07	15	FRCs	SLCO2B1
5.12243e-12	1.18254	0.956	0.781	1.115e-07	15	FRCs	FOSB
9.17476e-11	0.438915	0.265	0.064	1.99707e-06	15	FRCs	RSPO3
1.05849e-10	0.983986	0.882	0.597	2.30402e-06	15	FRCs	NFKBIZ
1.26599e-10	0.614638	0.279	0.075	2.75567e-06	15	FRCs	SERPINB9
1.37952e-10	1.6005	0.765	0.402	3.0028e-06	15	FRCs	MGP
1.6982e-10	0.926518	0.926	0.68	3.69647e-06	15	FRCs	SOD2
1.80276e-10	1.09657	0.985	0.818	3.92407e-06	15	FRCs	JUNB
1.90514e-10	1.24893	0.809	0.534	4.14692e-06	15	FRCs	NR4A1
4.13401e-10	1.11247	0.75	0.448	8.9985e-06	15	FRCs	INTS6
4.30177e-10	1.28669	0.824	0.523	9.36366e-06	15	FRCs	THBS1
1.04516e-09	0.87115	0.926	0.677	2.27501e-05	15	FRCs	ZFAS1
1.22645e-09	0.390774	0.294	0.084	2.66961e-05	15	FRCs	FLRT2
1.67466e-09	1.21488	0.794	0.548	3.64523e-05	15	FRCs	ATF3
1.80651e-09	0.390902	0.25	0.064	3.93224e-05	15	FRCs	RORB
1.83063e-09	0.974056	0.515	0.227	3.98473e-05	15	FRCs	SEMA4A
2.49205e-09	0.986015	0.515	0.244	5.42445e-05	15	FRCs	RBP5
3.07412e-09	0.542216	0.809	0.451	6.69144e-05	15	FRCs	IGFBP5
3.6747e-09	0.838402	0.676	0.367	7.99872e-05	15	FRCs	THUMPD3-AS1
4.17191e-09	0.713394	0.971	0.733	9.081e-05	15	FRCs	NFKBIA
4.6642e-09	0.994608	0.75	0.446	0.000101526	15	FRCs	GEM
5.62545e-09	1.0324	0.779	0.497	0.000122449	15	FRCs	ICAM1
5.84434e-09	0.663802	0.5	0.216	0.000127214	15	FRCs	ANK2
6.41563e-09	1.05721	0.897	0.632	0.000139649	15	FRCs	GADD45B
6.63511e-09	1.04825	0.779	0.517	0.000144427	15	FRCs	TNFAIP2
1.45718e-08	0.587288	0.412	0.158	0.000317185	15	FRCs	PRRX1
2.10667e-08	0.917804	0.75	0.438	0.000458558	15	FRCs	ADH1B
2.26427e-08	0.832805	0.706	0.418	0.000492864	15	FRCs	ABHD5
2.92791e-08	0.652519	0.838	0.507	0.000637318	15	FRCs	CXCL12
3.8371e-08	0.673355	0.647	0.338	0.000835221	15	FRCs	ABI3BP
4.57547e-08	0.444296	0.324	0.111	0.000995943	15	FRCs	C16orf89
5.38751e-08	0.859673	0.706	0.444	0.0011727	15	FRCs	IL32
5.57445e-08	0.379172	0.25	0.073	0.00121339	15	FRCs	NBEA
5.75609e-08	0.649583	0.956	0.766	0.00125293	15	FRCs	SRSF3
6.31051e-08	0.747907	0.529	0.261	0.00137361	15	FRCs	IER5
6.52914e-08	0.605029	0.794	0.564	0.0014212	15	FRCs	SNHG8
7.36641e-08	0.704945	0.882	0.703	0.00160345	15	FRCs	CCNL1
1.2001e-07	0.879321	0.941	0.72	0.00261225	15	FRCs	DUSP1
1.30902e-07	0.932977	0.368	0.143	0.00284934	15	FRCs	IGF1
1.63558e-07	0.634721	0.721	0.44	0.00356016	15	FRCs	PDLIM3
2.22644e-07	0.604658	0.426	0.187	0.00484629	15	FRCs	BIRC3
2.25008e-07	0.727463	0.882	0.658	0.00489774	15	FRCs	MCL1
2.94892e-07	0.622667	0.397	0.165	0.00641892	15	FRCs	DPT
3.54875e-07	0.873949	0.691	0.431	0.00772457	15	FRCs	AC020916.1
3.64457e-07	0.935292	0.971	0.851	0.00793313	15	FRCs	JUN
3.96742e-07	0.9784	0.926	0.693	0.00863589	15	FRCs	IRF1
6.88152e-07	0.685205	0.985	0.85	0.014979	15	FRCs	ZFP36L1
7.76486e-07	0.506891	0.956	0.771	0.0169018	15	FRCs	NNMT
8.22602e-07	0.863568	0.765	0.581	0.0179056	15	FRCs	LITAF
1.00945e-06	0.615995	0.397	0.178	0.0219728	15	FRCs	GLI3
1.07743e-06	0.749268	0.618	0.384	0.0234524	15	FRCs	NEU1
1.54511e-06	1.07791	0.676	0.457	0.0336324	15	FRCs	ID2
2.20354e-06	0.569557	0.382	0.169	0.0479644	15	FRCs	TDO2
2.31886e-06	0.670629	0.426	0.209	0.0504746	15	FRCs	MTRNR2L1
2.32167e-06	0.727197	0.838	0.644	0.0505359	15	FRCs	SRSF5
2.5175e-06	0.803309	0.794	0.59	0.0547984	15	FRCs	SERTAD1
2.73919e-06	0.601687	0.926	0.772	0.0596239	15	FRCs	FUS
3.14985e-06	0.29491	0.25	0.087	0.0685629	15	FRCs	CBFA2T2
3.16888e-06	1.09379	0.426	0.206	0.068977	15	FRCs	NABP1
3.59871e-06	0.822978	0.824	0.602	0.078333	15	FRCs	BTG2
4.00499e-06	0.649142	0.897	0.698	0.0871767	15	FRCs	SOCS3
4.32124e-06	0.513442	0.779	0.539	0.0940604	15	FRCs	HES1
4.40752e-06	0.842401	0.426	0.218	0.0959386	15	FRCs	EGR3
4.79058e-06	0.368982	1	0.976	0.104277	15	FRCs	RPLP1
5.92447e-06	0.548454	0.5	0.251	0.128958	15	FRCs	BGN
6.03032e-06	1.0718	0.706	0.521	0.131262	15	FRCs	CYR61
6.41582e-06	0.435063	0.882	0.672	0.139653	15	FRCs	ZFP36L2
6.5575e-06	0.503355	0.809	0.533	0.142737	15	FRCs	COL14A1
9.37837e-06	0.714835	0.603	0.395	0.204139	15	FRCs	TMEM173
1.00271e-05	0.485392	0.5	0.275	0.218261	15	FRCs	NFKB2
1.04586e-05	0.593327	0.971	0.884	0.227653	15	FRCs	HSP90AA1
1.39285e-05	1.1469	0.662	0.478	0.303181	15	FRCs	KLF4
1.87428e-05	0.522135	0.75	0.549	0.407975	15	FRCs	TRA2B
2.52671e-05	0.665979	0.632	0.411	0.549988	15	FRCs	MAFF
2.67972e-05	0.402672	0.412	0.216	0.583294	15	FRCs	SSPN
3.02833e-05	0.368705	0.426	0.224	0.659177	15	FRCs	NUTM2B-AS1
3.13524e-05	0.461704	0.676	0.462	0.682448	15	FRCs	CDKN1A
3.26529e-05	0.49494	0.309	0.139	0.710756	15	FRCs	GUCY1A1
3.49154e-05	0.621714	0.559	0.322	0.760003	15	FRCs	CCL11
3.55374e-05	0.596133	0.838	0.681	0.773543	15	FRCs	PNRC1
4.13578e-05	0.635261	0.868	0.652	0.900235	15	FRCs	NAMPT
4.15158e-05	1.00733	0.338	0.16	0.903674	15	FRCs	CLU
4.56622e-05	0.490141	0.735	0.511	0.993929	15	FRCs	KLF10
4.63974e-05	0.323434	0.265	0.11	1	15	FRCs	ZNF703
4.69183e-05	0.390459	0.779	0.616	1	15	FRCs	IFI27L2
5.43953e-05	0.380114	0.279	0.119	1	15	FRCs	TMTC2
5.6934e-05	0.58089	0.75	0.552	1	15	FRCs	MIDN
6.63907e-05	0.445889	0.926	0.732	1	15	FRCs	PPP1R15A
7.12059e-05	0.529026	0.338	0.173	1	15	FRCs	MMP19
7.48992e-05	0.507487	0.838	0.701	1	15	FRCs	WSB1
7.69413e-05	0.321957	0.868	0.574	1	15	FRCs	SERPINF1
7.96839e-05	0.460006	0.485	0.281	1	15	FRCs	AC007952.4
9.35499e-05	0.730694	0.382	0.209	1	15	FRCs	ERRFI1
9.49248e-05	0.61119	0.632	0.428	1	15	FRCs	MAT2A
0.000100548	0.407255	0.294	0.137	1	15	FRCs	MEIS1
0.000100951	0.551947	0.662	0.46	1	15	FRCs	RPL22L1
0.000101628	0.460545	0.544	0.327	1	15	FRCs	GPC6
0.000104831	0.995936	0.838	0.643	1	15	FRCs	MEG3
0.000105373	0.343156	0.397	0.209	1	15	FRCs	LSAMP
0.000128996	0.301516	1	0.95	1	15	FRCs	RPS23
0.000134487	0.386578	0.426	0.239	1	15	FRCs	MKNK2
0.000143374	0.583011	0.721	0.542	1	15	FRCs	THY1
0.000148234	0.358643	0.676	0.409	1	15	FRCs	TNXB
0.000150706	0.3646	0.279	0.124	1	15	FRCs	HSPB8
0.000162525	0.530873	0.279	0.131	1	15	FRCs	AC116366.1
0.000184685	0.347131	0.794	0.572	1	15	FRCs	RND3
0.000190016	0.495868	0.603	0.39	1	15	FRCs	EFEMP1
0.000190625	0.280673	0.294	0.139	1	15	FRCs	WBP1L
0.000195175	0.476705	0.676	0.453	1	15	FRCs	SOD3
0.000212384	0.492446	0.529	0.338	1	15	FRCs	FOXO3
0.000225163	0.474523	0.868	0.639	1	15	FRCs	FBLN1
0.000242631	0.543783	0.397	0.224	1	15	FRCs	ICAM4
0.000250453	0.424087	0.515	0.316	1	15	FRCs	DDIT3
0.000251071	0.330528	0.412	0.22	1	15	FRCs	PDE5A
0.000267574	0.274425	1	0.942	1	15	FRCs	RPL37
0.000278046	0.268847	1	0.954	1	15	FRCs	RPL34
0.000286968	0.433643	0.912	0.875	1	15	FRCs	DDX5
0.000292136	0.420014	0.824	0.673	1	15	FRCs	SRSF7
0.000302455	0.37546	0.279	0.133	1	15	FRCs	CXCL3
0.000321026	0.386937	0.912	0.797	1	15	FRCs	LGALS3
0.000330202	0.573853	0.809	0.622	1	15	FRCs	TUBB4B
0.000345801	0.585957	0.706	0.497	1	15	FRCs	NCOA7
0.000413108	0.355805	0.368	0.201	1	15	FRCs	ZC3H12A
0.000417571	0.332086	1	0.958	1	15	FRCs	RPS27A
0.000422167	0.447304	0.397	0.232	1	15	FRCs	FAM53C
0.00044603	0.276118	0.25	0.114	1	15	FRCs	HELLS
0.000497027	0.30267	0.324	0.166	1	15	FRCs	GDF11
0.000534439	0.474027	0.515	0.345	1	15	FRCs	C6orf62
0.000544266	0.274535	0.632	0.437	1	15	FRCs	MYLK
0.000569109	0.262117	0.265	0.128	1	15	FRCs	MYH10
0.000578864	0.540013	0.941	0.79	1	15	FRCs	DNAJA1
0.00058725	0.408889	0.735	0.559	1	15	FRCs	NASP
0.000592388	0.475924	0.853	0.696	1	15	FRCs	EIF4A2
0.000600729	0.364753	0.5	0.324	1	15	FRCs	MYL6B
0.000607929	0.276968	0.382	0.218	1	15	FRCs	LPAR1
0.000610294	0.355741	0.838	0.719	1	15	FRCs	SERPING1
0.000616063	0.335363	0.441	0.266	1	15	FRCs	DAAM1
0.000658127	0.30389	1	0.905	1	15	FRCs	RPL9
0.000664889	0.434386	0.853	0.668	1	15	FRCs	RSRP1
0.000707775	0.535818	0.647	0.485	1	15	FRCs	TRA2A
0.000736201	0.26949	1	0.959	1	15	FRCs	RPS27
0.00074694	0.383258	1	0.945	1	15	FRCs	EIF1
0.000791544	0.437493	0.338	0.178	1	15	FRCs	GPRC5A
0.000806624	0.251905	0.294	0.146	1	15	FRCs	ZNF385A
0.000807583	0.510045	0.353	0.21	1	15	FRCs	PLK3
0.000815132	0.257929	1	0.953	1	15	FRCs	RPL39
0.000832647	0.474354	0.765	0.608	1	15	FRCs	BRD2
0.000933657	0.427962	0.382	0.223	1	15	FRCs	NENF
0.000957554	0.551594	0.515	0.356	1	15	FRCs	POLR2A
0.000978322	0.525661	0.676	0.507	1	15	FRCs	NFIA
0.000981429	0.303993	0.956	0.852	1	15	FRCs	HNRNPA2B1
0.000996566	0.540533	0.765	0.683	1	15	FRCs	SQSTM1
0.00112976	0.456723	0.676	0.486	1	15	FRCs	HIST1H4C
0.0011314	0.563257	0.397	0.234	1	15	FRCs	SFRP1
0.00128355	0.496878	0.456	0.278	1	15	FRCs	XIST
0.00140347	0.354002	0.912	0.81	1	15	FRCs	S100A13
0.00146226	0.664473	0.544	0.396	1	15	FRCs	AMD1
0.00146415	0.258	0.985	0.931	1	15	FRCs	RPS19
0.001486	0.576837	0.618	0.465	1	15	FRCs	YME1L1
0.00152124	0.434232	0.824	0.618	1	15	FRCs	CCL2
0.00160515	0.295708	0.265	0.134	1	15	FRCs	GUCY1B1
0.00167011	0.300011	1	0.988	1	15	FRCs	MT-ND3
0.00170992	0.482478	0.25	0.127	1	15	FRCs	NFATC1
0.0017964	0.351994	0.324	0.182	1	15	FRCs	C12orf65
0.00179828	0.483414	0.426	0.27	1	15	FRCs	OSER1
0.00181298	0.272335	0.412	0.238	1	15	FRCs	ELN
0.00187292	0.299523	0.279	0.142	1	15	FRCs	SNHG12
0.00193177	0.254357	1	0.95	1	15	FRCs	RPL30
0.00195805	0.405248	0.706	0.575	1	15	FRCs	PSME2
0.00199786	0.255104	0.662	0.471	1	15	FRCs	PPP1R10
0.00200422	0.31741	0.779	0.661	1	15	FRCs	HNRNPC
0.00211818	0.333115	0.338	0.2	1	15	FRCs	CUL3
0.00218183	0.418099	0.279	0.147	1	15	FRCs	URI1
0.00237415	0.289676	0.456	0.293	1	15	FRCs	TRIM8
0.00245152	0.296967	0.338	0.194	1	15	FRCs	BNC2
0.0026859	0.383278	0.485	0.349	1	15	FRCs	PTBP1
0.00270193	0.308583	0.324	0.189	1	15	FRCs	CEBPZOS
0.00288988	0.339851	0.265	0.143	1	15	FRCs	MAPKAP1
0.00300576	0.262656	0.353	0.214	1	15	FRCs	NFIX
0.00305323	0.265456	0.279	0.151	1	15	FRCs	FAM107A
0.00315414	0.35151	0.426	0.279	1	15	FRCs	HIC1
0.00360959	0.385461	0.412	0.279	1	15	FRCs	TOB1
0.00369117	0.541528	0.603	0.42	1	15	FRCs	KLF2
0.00369799	0.287883	0.338	0.205	1	15	FRCs	ZNF791
0.00383015	0.942508	0.265	0.151	1	15	FRCs	DEPP1
0.00397383	0.525291	0.618	0.514	1	15	FRCs	PNRC2
0.00398862	0.820246	0.368	0.239	1	15	FRCs	UAP1
0.00414514	0.346079	0.794	0.651	1	15	FRCs	ARID5B
0.00420914	0.385473	0.397	0.263	1	15	FRCs	TRIP10
0.00445588	0.324024	0.25	0.138	1	15	FRCs	TFE3
0.00457718	0.318484	0.824	0.632	1	15	FRCs	NUPR1
0.00461493	0.355242	1	0.944	1	15	FRCs	H3F3B
0.00501419	0.318664	0.397	0.261	1	15	FRCs	USP15
0.00514663	0.363038	0.382	0.246	1	15	FRCs	PER1
0.00532282	0.263415	0.941	0.892	1	15	FRCs	RPL23A
0.00542597	0.268522	0.279	0.159	1	15	FRCs	LURAP1L
0.0055771	0.366273	0.691	0.58	1	15	FRCs	FILIP1L
0.00567595	0.431231	0.294	0.178	1	15	FRCs	AMOTL2
0.00575682	0.459309	0.647	0.498	1	15	FRCs	CYCS
0.00584017	0.259964	0.956	0.924	1	15	FRCs	RPL35
0.00585639	0.328961	0.324	0.199	1	15	FRCs	HOXA10
0.00601284	0.645776	0.309	0.193	1	15	FRCs	MAFB
0.00609642	0.384275	0.676	0.57	1	15	FRCs	BCLAF1
0.00610677	0.399573	0.441	0.305	1	15	FRCs	BAG3
0.00621443	0.400074	0.559	0.424	1	15	FRCs	CYB5A
0.00632242	0.390657	0.559	0.427	1	15	FRCs	KCNQ1OT1
0.00694464	0.420209	0.294	0.182	1	15	FRCs	NXF1
0.00713778	0.42742	0.309	0.194	1	15	FRCs	PER2
0.00714731	0.617085	0.868	0.783	1	15	FRCs	LMNA
0.00718666	0.276041	0.309	0.19	1	15	FRCs	TNS3
0.00732436	0.391728	0.397	0.254	1	15	FRCs	NR4A2
0.0074382	0.2925	0.75	0.609	1	15	FRCs	IER3
0.00745122	0.378943	0.5	0.372	1	15	FRCs	TMEM165
0.007573	0.265055	0.309	0.182	1	15	FRCs	ENC1
0.00762806	0.276791	0.279	0.166	1	15	FRCs	NXT1
0.00767083	0.350049	0.721	0.578	1	15	FRCs	ATF4
0.00784501	0.446103	0.529	0.394	1	15	FRCs	PPP1R15B
0.00793198	0.64282	0.279	0.168	1	15	FRCs	MAP2K3
0.00814895	0.384663	0.309	0.199	1	15	FRCs	EFHD2
0.00818354	0.305056	0.912	0.811	1	15	FRCs	RPS20
0.00831632	0.445227	0.353	0.237	1	15	FRCs	NCKAP5L
0.00873879	0.308674	0.294	0.186	1	15	FRCs	ARL8B
0.00929431	0.301498	0.706	0.58	1	15	FRCs	MYADM
0.00944229	0.619966	0.5	0.403	1	15	FRCs	CSRNP1
0.00971715	0.354135	0.985	0.904	1	15	FRCs	UBC
0.00983371	0.449211	0.5	0.368	1	15	FRCs	PHB2
0.00998602	0.461841	0.882	0.769	1	15	FRCs	JUND
3.07668e-143	1.33419	0.297	0.001	6.69701e-139	16	Lymphatic endothelium	MRC1
7.11511e-57	1.73463	0.378	0.015	1.54875e-52	16	Lymphatic endothelium	LAPTM5
5.63804e-46	1.45	0.324	0.014	1.22723e-41	16	Lymphatic endothelium	FLT4
1.53617e-38	2.83522	0.378	0.024	3.34377e-34	16	Lymphatic endothelium	MMRN1
4.13042e-33	2.57346	0.73	0.119	8.99068e-29	16	Lymphatic endothelium	EGFL7
1.87489e-30	2.11677	0.297	0.019	4.08108e-26	16	Lymphatic endothelium	LYVE1
2.71906e-26	2.19077	0.595	0.091	5.91857e-22	16	Lymphatic endothelium	PCAT19
4.0594e-25	5.8563	0.378	0.04	8.83609e-21	16	Lymphatic endothelium	CCL21
4.29655e-23	2.19784	0.568	0.096	9.35231e-19	16	Lymphatic endothelium	GIMAP7
1.46417e-20	2.24206	0.514	0.086	3.18707e-16	16	Lymphatic endothelium	ECSCR
3.1394e-20	2.00757	0.459	0.069	6.83354e-16	16	Lymphatic endothelium	TM4SF18
2.44003e-18	3.6203	0.432	0.074	5.31121e-14	16	Lymphatic endothelium	TFF3
3.43489e-16	1.8252	0.432	0.075	7.47674e-12	16	Lymphatic endothelium	CLDN5
1.077e-13	1.11286	0.297	0.043	2.34431e-09	16	Lymphatic endothelium	STAB1
2.16344e-13	1.8611	0.486	0.115	4.70916e-09	16	Lymphatic endothelium	RAMP2
5.07715e-13	1.54374	0.486	0.103	1.10514e-08	16	Lymphatic endothelium	VWF
1.52468e-12	0.90886	0.27	0.039	3.31878e-08	16	Lymphatic endothelium	TNFRSF4
1.69953e-12	1.66457	0.459	0.109	3.69936e-08	16	Lymphatic endothelium	CALCRL
3.64576e-12	1.44305	0.486	0.11	7.93573e-08	16	Lymphatic endothelium	PECAM1
1.91593e-11	1.71277	0.324	0.058	4.1704e-07	16	Lymphatic endothelium	CD36
3.74496e-11	1.33376	0.973	0.971	8.15165e-07	16	Lymphatic endothelium	TMSB10
4.40975e-11	1.82691	0.459	0.109	9.59871e-07	16	Lymphatic endothelium	PLVAP
8.29307e-11	0.880591	0.297	0.054	1.80515e-06	16	Lymphatic endothelium	GIMAP1
4.32901e-10	1.69075	0.351	0.08	9.42296e-06	16	Lymphatic endothelium	SNCG
4.34934e-10	1.72835	0.459	0.138	9.46722e-06	16	Lymphatic endothelium	ARHGAP29
6.09598e-10	1.74369	0.811	0.9	1.32691e-05	16	Lymphatic endothelium	ATP5F1E
1.05272e-09	1.3528	0.351	0.084	2.29146e-05	16	Lymphatic endothelium	PGM5
1.15613e-09	1.43354	0.27	0.051	2.51654e-05	16	Lymphatic endothelium	KANK3
2.14622e-09	1.23873	0.351	0.083	4.67168e-05	16	Lymphatic endothelium	GIMAP4
2.18787e-09	1.25145	0.405	0.11	4.76234e-05	16	Lymphatic endothelium	SVIP
4.75192e-09	1.93489	0.297	0.067	0.000103435	16	Lymphatic endothelium	PROX1
4.82016e-09	1.62816	0.486	0.157	0.00010492	16	Lymphatic endothelium	CTSH
4.3268e-08	0.938477	0.378	0.098	0.000941814	16	Lymphatic endothelium	ADGRL4
6.11764e-08	1.38152	0.378	0.106	0.00133163	16	Lymphatic endothelium	CAVIN2
9.52235e-08	1.11354	0.405	0.123	0.00207273	16	Lymphatic endothelium	EFNA1
1.18666e-07	1.17354	0.351	0.093	0.002583	16	Lymphatic endothelium	CDH5
1.56219e-07	0.785672	0.27	0.062	0.00340042	16	Lymphatic endothelium	CXorf36
1.58391e-07	1.10796	0.27	0.062	0.0034477	16	Lymphatic endothelium	GIMAP6
2.31293e-07	1.84132	0.432	0.165	0.00503456	16	Lymphatic endothelium	NRP2
2.31956e-07	1.28565	0.405	0.144	0.00504898	16	Lymphatic endothelium	SMAD1
2.84426e-07	1.51401	0.622	0.342	0.00619109	16	Lymphatic endothelium	CRIP2
5.24879e-07	1.63567	0.432	0.164	0.011425	16	Lymphatic endothelium	MTUS1
7.48258e-07	1.49258	0.459	0.18	0.0162873	16	Lymphatic endothelium	HYAL2
9.20858e-07	1.62316	0.676	0.525	0.0200443	16	Lymphatic endothelium	GUK1
9.28399e-07	1.16358	0.27	0.067	0.0202085	16	Lymphatic endothelium	SOX18
1.36525e-06	1.06143	0.297	0.079	0.0297174	16	Lymphatic endothelium	PODXL
1.39514e-06	2.11185	0.351	0.108	0.0303681	16	Lymphatic endothelium	RAMP3
3.50241e-06	1.06441	0.27	0.074	0.076237	16	Lymphatic endothelium	TMEM255B
6.31045e-06	1.76314	0.676	0.642	0.137359	16	Lymphatic endothelium	GNG11
1.23426e-05	1.00808	0.351	0.124	0.26866	16	Lymphatic endothelium	MGST2
1.71444e-05	0.880186	0.27	0.083	0.373183	16	Lymphatic endothelium	SPHK1
2.67143e-05	0.880536	0.892	0.963	0.58149	16	Lymphatic endothelium	RPS28
3.28296e-05	1.14588	0.27	0.087	0.714603	16	Lymphatic endothelium	EPHB4
3.34011e-05	0.797866	0.297	0.092	0.727042	16	Lymphatic endothelium	CD93
3.34179e-05	1.46476	0.297	0.105	0.727408	16	Lymphatic endothelium	LGALS9
3.54729e-05	1.05956	0.297	0.097	0.772138	16	Lymphatic endothelium	PCDH17
9.13419e-05	2.06403	0.703	0.491	1	16	Lymphatic endothelium	FABP5
0.000180215	0.893685	0.27	0.093	1	16	Lymphatic endothelium	THBD
0.000205776	1.30137	0.676	0.704	1	16	Lymphatic endothelium	MYL12A
0.000214204	1.56316	0.622	0.519	1	16	Lymphatic endothelium	GNAI2
0.000220432	1.15233	0.324	0.131	1	16	Lymphatic endothelium	ADAM15
0.000222264	1.47825	0.405	0.21	1	16	Lymphatic endothelium	MARCKSL1
0.000309085	0.859635	0.622	0.394	1	16	Lymphatic endothelium	CD74
0.000390135	1.40023	0.297	0.125	1	16	Lymphatic endothelium	PLEKHG1
0.000494237	1.31662	0.459	0.242	1	16	Lymphatic endothelium	HLA-DRB1
0.000606757	0.3528	0.081	0.38	1	16	Lymphatic endothelium	BCL3
0.000666715	0.872696	0.297	0.124	1	16	Lymphatic endothelium	RPGR
0.000683249	0.578634	0.838	0.897	1	16	Lymphatic endothelium	UBA52
0.000688371	0.394968	0.162	0.522	1	16	Lymphatic endothelium	LIMA1
0.0008496	1.34449	0.378	0.207	1	16	Lymphatic endothelium	FAM213A
0.000921228	1.39486	0.324	0.146	1	16	Lymphatic endothelium	NPDC1
0.000930701	0.978889	0.27	0.115	1	16	Lymphatic endothelium	LY96
0.00107064	0.687651	0.838	0.918	1	16	Lymphatic endothelium	RPL8
0.00180212	1.22067	0.486	0.325	1	16	Lymphatic endothelium	FDPS
0.00194431	1.18062	0.649	0.704	1	16	Lymphatic endothelium	HINT1
0.00202206	1.33544	0.541	0.426	1	16	Lymphatic endothelium	MRPL52
0.00204138	0.310398	0.73	0.989	1	16	Lymphatic endothelium	MALAT1
0.00225638	1.60981	0.541	0.472	1	16	Lymphatic endothelium	FKBP1A
0.00226294	0.601362	0.351	0.683	1	16	Lymphatic endothelium	SPCS2
0.00262983	0.91339	0.378	0.218	1	16	Lymphatic endothelium	STMN1
0.00275393	1.38165	0.324	0.161	1	16	Lymphatic endothelium	CD320
0.00291477	1.10576	0.486	0.389	1	16	Lymphatic endothelium	S100A16
0.00297529	0.758689	0.784	0.885	1	16	Lymphatic endothelium	GAPDH
0.00315039	0.868164	0.703	0.772	1	16	Lymphatic endothelium	S100A10
0.00362973	0.816455	0.784	0.82	1	16	Lymphatic endothelium	PPIA
0.00397454	1.06702	0.676	0.807	1	16	Lymphatic endothelium	MYL12B
0.00415468	1.30409	0.324	0.183	1	16	Lymphatic endothelium	ARL4A
0.00446677	1.15099	0.514	0.445	1	16	Lymphatic endothelium	NAA38
0.00530613	0.425777	0.838	0.956	1	16	Lymphatic endothelium	RPL28
0.00549775	0.366543	0.162	0.421	1	16	Lymphatic endothelium	PSMC6
0.00587618	0.774012	0.27	0.124	1	16	Lymphatic endothelium	CLEC14A
0.00657137	0.783945	0.297	0.153	1	16	Lymphatic endothelium	OARD1
0.00665752	0.722751	0.135	0.359	1	16	Lymphatic endothelium	XBP1
0.00671372	1.1665	0.405	0.261	1	16	Lymphatic endothelium	GMFG
0.00687218	1.35494	0.595	0.54	1	16	Lymphatic endothelium	NDUFA12
0.00687399	0.253495	0.162	0.43	1	16	Lymphatic endothelium	AHI1
0.00781763	0.994084	0.676	0.793	1	16	Lymphatic endothelium	POLR2L
0.00783193	0.817562	0.27	0.131	1	16	Lymphatic endothelium	SH3BP2
0.00891563	0.302178	0.081	0.289	1	16	Lymphatic endothelium	SFT2D1
0.00905878	1.31507	0.297	0.156	1	16	Lymphatic endothelium	COTL1
0.00954069	0.44833	0.865	0.958	1	16	Lymphatic endothelium	RPL32

### Sheet: T cells
p_val	avg_log2FC	pct.1	pct.2	p_val_adj	cluster	cluster name	gene
0	1.54764	0.929	0.494	0	0	CD4 ANXA1	ANXA1
0	1.50033	0.959	0.563	0	0	CD4 ANXA1	IL7R
2.23447e-301	1.09091	0.825	0.438	4.81082e-297	0	CD4 ANXA1	GPR183
1.66622e-275	0.511497	1	0.986	3.58736e-271	0	CD4 ANXA1	RPLP1
4.25444e-227	0.868585	0.298	0.065	9.1598e-223	0	CD4 ANXA1	TNFSF13B
1.77168e-208	0.95492	0.638	0.307	3.81442e-204	0	CD4 ANXA1	MYADM
2.28168e-206	0.459918	0.999	0.98	4.91246e-202	0	CD4 ANXA1	TPT1
3.04959e-203	0.925231	0.938	0.73	6.56576e-199	0	CD4 ANXA1	TNFAIP3
7.39689e-199	0.861836	0.804	0.502	1.59255e-194	0	CD4 ANXA1	S100A11
3.54736e-197	0.975399	0.88	0.614	7.63747e-193	0	CD4 ANXA1	VIM
1.45605e-188	1.08495	0.477	0.189	3.13487e-184	0	CD4 ANXA1	LMNA
2.51921e-182	0.367203	1	0.976	5.42387e-178	0	CD4 ANXA1	RPS27A
9.93843e-172	0.403568	0.998	0.977	2.13974e-167	0	CD4 ANXA1	RPS12
2.57854e-166	0.881166	0.672	0.372	5.55159e-162	0	CD4 ANXA1	AHNAK
1.03008e-161	0.36424	1	0.984	2.21776e-157	0	CD4 ANXA1	RPL10
1.7521e-160	0.358139	0.997	0.972	3.77227e-156	0	CD4 ANXA1	RPL32
1.19153e-158	0.364214	0.998	0.975	2.56536e-154	0	CD4 ANXA1	RPL39
1.34225e-147	0.3878	0.999	0.974	2.88987e-143	0	CD4 ANXA1	RPL34
9.09814e-146	0.342669	0.999	0.973	1.95883e-141	0	CD4 ANXA1	RPS14
3.68783e-144	0.808901	0.801	0.562	7.93989e-140	0	CD4 ANXA1	KLF6
1.0353e-140	0.495188	0.977	0.882	2.229e-136	0	CD4 ANXA1	RPLP0
2.70059e-139	0.544895	0.808	0.486	5.81437e-135	0	CD4 ANXA1	KLRB1
3.32324e-134	0.392389	0.601	0.322	7.15494e-130	0	CD4 ANXA1	FOS
1.42208e-133	0.361689	1	0.983	3.06174e-129	0	CD4 ANXA1	EEF1A1
1.20703e-132	0.679711	0.542	0.269	2.59873e-128	0	CD4 ANXA1	LGALS3
6.38508e-127	0.322532	0.996	0.971	1.37471e-122	0	CD4 ANXA1	RPS3A
1.85521e-123	0.443909	0.973	0.888	3.99427e-119	0	CD4 ANXA1	EEF1B2
3.98919e-121	0.432263	0.96	0.768	8.58873e-117	0	CD4 ANXA1	S100A4
1.85503e-119	0.621523	0.734	0.479	3.99388e-115	0	CD4 ANXA1	RORA
2.53918e-116	0.333409	0.987	0.955	5.46685e-112	0	CD4 ANXA1	RPL9
3.51982e-116	0.955072	0.551	0.308	7.57817e-112	0	CD4 ANXA1	NFKBIA
5.4627e-115	0.608468	0.762	0.529	1.17612e-110	0	CD4 ANXA1	TAGLN2
7.9388e-115	0.624589	0.407	0.186	1.70922e-110	0	CD4 ANXA1	DYNLT3
8.73955e-114	0.599148	0.43	0.201	1.88163e-109	0	CD4 ANXA1	ARL4A
6.66908e-111	0.614015	0.356	0.152	1.43585e-106	0	CD4 ANXA1	TTC39C
5.83107e-109	0.311046	0.999	0.97	1.25543e-104	0	CD4 ANXA1	RPS3
1.62816e-106	0.566137	0.286	0.107	3.50543e-102	0	CD4 ANXA1	CD40LG
1.65141e-106	0.43246	0.571	0.315	3.55549e-102	0	CD4 ANXA1	FOSB
1.61046e-103	0.28473	0.998	0.973	3.46731e-99	0	CD4 ANXA1	RPL30
1.01208e-102	0.336332	0.994	0.961	2.17901e-98	0	CD4 ANXA1	RPS6
9.7397e-100	0.59257	0.745	0.517	2.09696e-95	0	CD4 ANXA1	S100A10
4.1432e-98	0.332561	0.994	0.96	8.92032e-94	0	CD4 ANXA1	RPL21
5.64073e-96	0.318616	0.997	0.973	1.21445e-91	0	CD4 ANXA1	RPS18
1.57795e-93	0.302039	0.99	0.962	3.39733e-89	0	CD4 ANXA1	RPS16
9.71912e-93	0.276724	0.999	0.974	2.09253e-88	0	CD4 ANXA1	RPL11
7.46691e-92	0.328004	0.994	0.96	1.60763e-87	0	CD4 ANXA1	RPS13
1.02491e-91	0.638494	0.723	0.514	2.20664e-87	0	CD4 ANXA1	ZFP36
4.33146e-90	0.267009	0.998	0.969	9.32564e-86	0	CD4 ANXA1	RPS23
3.66197e-89	0.332221	0.996	0.964	7.88422e-85	0	CD4 ANXA1	RPS8
1.14581e-88	0.484363	0.334	0.148	2.46693e-84	0	CD4 ANXA1	PLAC8
1.42207e-85	0.304336	0.987	0.948	3.06171e-81	0	CD4 ANXA1	RPL35
1.32962e-83	0.593514	0.74	0.546	2.86268e-79	0	CD4 ANXA1	TSC22D3
1.1985e-82	0.321996	0.996	0.964	2.58037e-78	0	CD4 ANXA1	RPLP2
1.63655e-82	0.462575	0.685	0.449	3.52349e-78	0	CD4 ANXA1	EMP3
9.04749e-82	0.279748	0.984	0.96	1.94792e-77	0	CD4 ANXA1	RPL3
2.70934e-81	0.570214	0.349	0.17	5.8332e-77	0	CD4 ANXA1	ANKRD28
1.33242e-79	0.29437	0.992	0.95	2.8687e-75	0	CD4 ANXA1	RPS21
4.45983e-79	0.785424	0.893	0.769	9.60201e-75	0	CD4 ANXA1	FTH1
5.22854e-78	0.297297	0.991	0.956	1.1257e-73	0	CD4 ANXA1	RPL14
1.86027e-77	0.275028	0.993	0.958	4.00515e-73	0	CD4 ANXA1	RPS25
6.80149e-76	0.391369	0.395	0.206	1.46436e-71	0	CD4 ANXA1	AC020916.1
1.73927e-75	0.336855	0.973	0.911	3.74466e-71	0	CD4 ANXA1	RPL38
3.70384e-74	0.418408	0.304	0.141	7.97437e-70	0	CD4 ANXA1	TIMP1
3.01561e-72	0.459466	0.255	0.11	6.49262e-68	0	CD4 ANXA1	AHR
2.69973e-69	0.354988	0.892	0.717	5.81251e-65	0	CD4 ANXA1	S100A6
4.02215e-67	0.513644	0.432	0.25	8.65968e-63	0	CD4 ANXA1	PTGER4
5.64418e-67	0.404758	0.618	0.406	1.21519e-62	0	CD4 ANXA1	LTB
1.50574e-65	0.260038	0.996	0.966	3.24185e-61	0	CD4 ANXA1	RPS4X
7.53079e-65	0.466087	0.25	0.113	1.62138e-60	0	CD4 ANXA1	CDC14A
4.40244e-64	0.250397	0.997	0.974	9.47844e-60	0	CD4 ANXA1	RPS19
1.70304e-63	0.657755	0.551	0.367	3.66665e-59	0	CD4 ANXA1	CRIP1
3.62956e-62	0.45707	0.457	0.275	7.81445e-58	0	CD4 ANXA1	ANXA2
1.01033e-59	0.317565	0.968	0.926	2.17524e-55	0	CD4 ANXA1	RPL27A
8.42338e-58	0.405032	0.803	0.624	1.81355e-53	0	CD4 ANXA1	ZFP36L2
3.32176e-56	0.26402	0.969	0.915	7.15174e-52	0	CD4 ANXA1	RPL27
6.45232e-55	0.370379	0.382	0.218	1.38918e-50	0	CD4 ANXA1	FKBP11
1.93873e-52	0.363597	0.492	0.319	4.17409e-48	0	CD4 ANXA1	PPP1R15A
5.86325e-51	0.421224	0.324	0.18	1.26236e-46	0	CD4 ANXA1	IFNGR1
3.01624e-50	0.44855	0.397	0.244	6.49397e-46	0	CD4 ANXA1	KDM6B
4.53279e-50	0.366023	0.552	0.37	9.7591e-46	0	CD4 ANXA1	PDE4D
1.81843e-49	0.357629	0.558	0.383	3.91508e-45	0	CD4 ANXA1	ADGRE5
6.36057e-49	0.383729	0.859	0.748	1.36943e-44	0	CD4 ANXA1	JUND
2.13346e-48	0.417009	0.924	0.825	4.59333e-44	0	CD4 ANXA1	RPL31
2.70804e-48	0.30719	0.931	0.847	5.83041e-44	0	CD4 ANXA1	RPS20
1.02445e-47	0.416524	0.688	0.532	2.20565e-43	0	CD4 ANXA1	MCL1
3.72479e-47	0.417042	0.66	0.502	8.01948e-43	0	CD4 ANXA1	ITM2B
5.2621e-46	0.360861	0.656	0.488	1.13293e-41	0	CD4 ANXA1	ARL4C
5.88778e-46	0.564022	0.354	0.212	1.26764e-41	0	CD4 ANXA1	RGCC
4.02776e-45	0.401608	0.729	0.582	8.67176e-41	0	CD4 ANXA1	RPL36A
8.99925e-45	0.379922	0.313	0.178	1.93754e-40	0	CD4 ANXA1	BHLHE40
1.72693e-44	0.406611	0.501	0.344	3.71808e-40	0	CD4 ANXA1	ODF2L
1.9377e-44	0.361649	0.38	0.234	4.17186e-40	0	CD4 ANXA1	PLP2
2.95736e-43	0.28808	0.782	0.628	6.3672e-39	0	CD4 ANXA1	CD48
2.03223e-42	0.448512	0.513	0.362	4.37539e-38	0	CD4 ANXA1	TUBA1A
2.52028e-42	0.392784	0.894	0.828	5.42615e-38	0	CD4 ANXA1	RPL13
1.90251e-41	0.310224	0.78	0.626	4.09611e-37	0	CD4 ANXA1	CD44
1.47905e-40	0.329834	0.289	0.165	3.1844e-36	0	CD4 ANXA1	RBMS1
2.02971e-40	0.372032	0.562	0.414	4.36996e-36	0	CD4 ANXA1	IDS
3.66173e-36	0.308403	0.492	0.343	7.88371e-32	0	CD4 ANXA1	STAT4
1.82996e-35	0.280028	0.369	0.237	3.93991e-31	0	CD4 ANXA1	NFKB2
2.36855e-33	0.34516	0.321	0.204	5.0995e-29	0	CD4 ANXA1	ZNF267
8.05001e-32	0.322072	0.302	0.188	1.73317e-27	0	CD4 ANXA1	GATA3
2.56188e-31	0.370627	0.398	0.276	5.51574e-27	0	CD4 ANXA1	NFKBIZ
7.24797e-31	0.343235	0.491	0.363	1.56049e-26	0	CD4 ANXA1	JMJD1C
9.29423e-31	0.251292	0.281	0.169	2.00105e-26	0	CD4 ANXA1	ZC3H12D
1.19203e-29	0.35753	0.285	0.18	2.56645e-25	0	CD4 ANXA1	PHLDA1
1.32216e-29	0.412443	0.674	0.556	2.84662e-25	0	CD4 ANXA1	CD69
4.64142e-29	0.33613	0.439	0.312	9.99299e-25	0	CD4 ANXA1	FAM107B
7.27421e-29	0.300471	0.551	0.421	1.56614e-24	0	CD4 ANXA1	MT-ND6
1.07639e-27	0.327521	0.897	0.836	2.31747e-23	0	CD4 ANXA1	RPS2
1.18697e-26	0.2701	0.273	0.172	2.55554e-22	0	CD4 ANXA1	XBP1
1.3172e-26	0.278529	0.528	0.401	2.83594e-22	0	CD4 ANXA1	GLIPR1
1.59044e-26	0.265856	0.343	0.23	3.42421e-22	0	CD4 ANXA1	ATP2B1
1.62245e-25	0.285865	0.289	0.19	3.49314e-21	0	CD4 ANXA1	YIPF5
1.79917e-24	0.316653	0.618	0.499	3.87361e-20	0	CD4 ANXA1	AC058791.1
3.18388e-24	0.30823	0.461	0.346	6.8549e-20	0	CD4 ANXA1	TANK
6.00712e-24	0.254645	0.424	0.312	1.29333e-19	0	CD4 ANXA1	EIF5A
4.71982e-21	0.254669	0.33	0.236	1.01618e-16	0	CD4 ANXA1	TMEM123
1.47832e-20	0.275837	0.432	0.323	3.18281e-16	0	CD4 ANXA1	DDIT4
2.47823e-20	0.28986	0.383	0.277	5.33563e-16	0	CD4 ANXA1	RGS2
4.24711e-15	0.26031	0.489	0.395	9.14404e-11	0	CD4 ANXA1	TXN
7.0971e-15	0.259467	0.385	0.303	1.52801e-10	0	CD4 ANXA1	NOP53
3.25889e-07	0.279982	0.321	0.271	0.0070164	0	CD4 ANXA1	RPS17
4.61759e-95	0.478512	0.908	0.739	9.94166e-91	0	CD4 ANXA1	CXCR4
9.33287e-124	0.689289	0.455	0.21	2.00937e-119	0	CD4 ANXA1	CCR6
1.14936e-29	0.326196	0.318	0.206	2.47458e-25	0	CD4 ANXA1	TRAF1
0	3.08325	0.909	0.105	0	1	CD8 CTL	GZMK
0	2.34512	0.695	0.184	0	1	CD8 CTL	CCL4
0	1.84738	0.474	0.08	0	1	CD8 CTL	GZMH
0	1.82126	0.88	0.322	0	1	CD8 CTL	NKG7
0	1.72425	0.909	0.474	0	1	CD8 CTL	CST7
0	1.28964	0.344	0.051	0	1	CD8 CTL	KLRG1
2.98797e-306	1.15037	0.964	0.503	6.4331e-302	1	CD8 CTL	CCL5
5.7338e-300	1.42721	0.334	0.053	1.23449e-295	1	CD8 CTL	CRTAM
2.44881e-298	1.42304	0.57	0.183	5.27229e-294	1	CD8 CTL	HLA-DPB1
1.42925e-288	0.55268	0.841	0.335	3.07718e-284	1	CD8 CTL	GZMA
2.59339e-233	1.23763	0.542	0.182	5.58357e-229	1	CD8 CTL	CD8A
2.39115e-231	1.30955	0.54	0.189	5.14815e-227	1	CD8 CTL	HLA-DRB1
1.58173e-223	1.04197	0.935	0.746	3.40547e-219	1	CD8 CTL	CXCR4
1.52259e-217	1.3145	0.429	0.133	3.27813e-213	1	CD8 CTL	CMC1
3.78758e-208	2.37817	0.283	0.055	8.15466e-204	1	CD8 CTL	CCL4L2
1.25159e-207	1.322	0.736	0.389	2.69468e-203	1	CD8 CTL	DUSP2
1.42925e-204	1.25734	0.516	0.199	3.07717e-200	1	CD8 CTL	HLA-DPA1
5.96442e-203	1.09729	0.51	0.193	1.28414e-198	1	CD8 CTL	SH2D1A
3.06893e-200	1.21147	0.536	0.222	6.6074e-196	1	CD8 CTL	APOBEC3G
1.2047e-177	1.31269	0.575	0.285	2.59373e-173	1	CD8 CTL	TUBA4A
4.46552e-169	1.06568	0.399	0.129	9.61426e-165	1	CD8 CTL	CD8B
3.97884e-159	0.957829	0.287	0.074	8.56644e-155	1	CD8 CTL	HLA-DQB1
7.57826e-150	0.820661	0.254	0.061	1.6316e-145	1	CD8 CTL	SAMD3
9.03482e-145	1.1883	0.338	0.108	1.9452e-140	1	CD8 CTL	HLA-DRA
4.25788e-141	0.990417	0.71	0.441	9.16722e-137	1	CD8 CTL	PIK3R1
3.63138e-138	0.956574	0.587	0.31	7.81836e-134	1	CD8 CTL	LITAF
6.67734e-134	1.06776	0.673	0.437	1.43763e-129	1	CD8 CTL	CD74
6.84835e-130	0.933952	0.475	0.222	1.47445e-125	1	CD8 CTL	LYST
2.77344e-123	0.907145	0.475	0.224	5.97121e-119	1	CD8 CTL	LYAR
6.23587e-114	0.776221	0.431	0.185	1.34258e-109	1	CD8 CTL	CTSW
3.33435e-109	0.444446	0.991	0.952	7.17886e-105	1	CD8 CTL	HLA-B
5.45707e-103	0.472179	0.977	0.928	1.17491e-98	1	CD8 CTL	HLA-A
2.3747e-99	0.654152	0.845	0.694	5.11272e-95	1	CD8 CTL	HCST
2.9105e-99	0.869768	0.543	0.325	6.26631e-95	1	CD8 CTL	GZMM
1.19307e-92	0.780321	0.69	0.503	2.56868e-88	1	CD8 CTL	RNF19A
8.27403e-90	0.636198	0.867	0.781	1.7814e-85	1	CD8 CTL	SRSF7
1.52428e-88	0.77782	0.761	0.584	3.28177e-84	1	CD8 CTL	CLEC2B
6.94974e-86	0.469925	0.965	0.906	1.49628e-81	1	CD8 CTL	HLA-C
9.0373e-86	0.76938	0.363	0.167	1.94573e-81	1	CD8 CTL	PRF1
4.80292e-84	0.692386	0.363	0.165	1.03407e-79	1	CD8 CTL	FABP5
9.19099e-78	0.727865	0.466	0.254	1.97882e-73	1	CD8 CTL	ZEB2
4.58331e-71	0.666646	0.454	0.266	9.86787e-67	1	CD8 CTL	ITGB2
6.72585e-68	0.571853	0.754	0.626	1.44808e-63	1	CD8 CTL	PPP2R5C
3.99686e-67	0.746339	0.523	0.343	8.60525e-63	1	CD8 CTL	CEMIP2
9.2559e-66	0.545938	0.776	0.637	1.9928e-61	1	CD8 CTL	RARRES3
6.24224e-63	0.731349	0.382	0.197	1.34395e-58	1	CD8 CTL	GZMB
9.30525e-63	0.821213	0.542	0.372	2.00342e-58	1	CD8 CTL	SLA
7.33957e-62	0.403702	0.949	0.893	1.58021e-57	1	CD8 CTL	PTPRC
9.08236e-56	0.559315	0.676	0.512	1.95543e-51	1	CD8 CTL	RUNX3
8.77592e-55	0.627211	0.64	0.48	1.88946e-50	1	CD8 CTL	NR4A2
3.12342e-54	0.695229	0.334	0.188	6.72472e-50	1	CD8 CTL	JMJD6
2.79344e-51	0.663775	0.487	0.346	6.01428e-47	1	CD8 CTL	AKNA
8.30706e-48	0.585468	0.382	0.235	1.78851e-43	1	CD8 CTL	MIDN
6.60728e-47	0.562853	0.324	0.186	1.42255e-42	1	CD8 CTL	CD81
8.7817e-46	0.456047	0.273	0.138	1.8907e-41	1	CD8 CTL	LAG3
2.07658e-45	0.334845	0.936	0.881	4.47088e-41	1	CD8 CTL	HLA-E
8.7078e-44	0.490256	0.672	0.559	1.87479e-39	1	CD8 CTL	PSMB9
1.2014e-42	0.513086	0.262	0.14	2.58661e-38	1	CD8 CTL	APMAP
3.50908e-42	0.486813	0.409	0.255	7.55506e-38	1	CD8 CTL	CD27
5.43939e-42	0.548606	0.289	0.163	1.1711e-37	1	CD8 CTL	MIAT
7.87118e-41	0.613215	0.39	0.245	1.69467e-36	1	CD8 CTL	DUSP4
4.44308e-39	0.320409	0.905	0.87	9.56596e-35	1	CD8 CTL	OAZ1
4.52162e-39	0.433037	0.592	0.452	9.73506e-35	1	CD8 CTL	DNAJB1
7.1868e-35	0.424577	0.67	0.576	1.54732e-30	1	CD8 CTL	FYN
1.91811e-34	0.520685	0.491	0.372	4.1297e-30	1	CD8 CTL	COTL1
2.74087e-34	0.621615	0.277	0.162	5.9011e-30	1	CD8 CTL	PMAIP1
3.47302e-34	0.495354	0.371	0.245	7.47742e-30	1	CD8 CTL	SKIL
8.42843e-32	0.542861	0.337	0.221	1.81464e-27	1	CD8 CTL	PYHIN1
3.51022e-29	0.458115	0.689	0.613	7.55749e-25	1	CD8 CTL	ISG20
3.87149e-28	0.375421	0.653	0.575	8.33533e-24	1	CD8 CTL	RNF213
4.45376e-28	0.327181	0.468	0.339	9.58895e-24	1	CD8 CTL	MT2A
2.0744e-26	0.428856	0.528	0.446	4.46617e-22	1	CD8 CTL	HLA-F
1.01619e-25	0.317006	0.722	0.645	2.18786e-21	1	CD8 CTL	CD44
9.94073e-25	0.421362	0.643	0.546	2.14024e-20	1	CD8 CTL	ZNF331
2.46473e-24	0.378084	0.493	0.402	5.30656e-20	1	CD8 CTL	SLC38A1
3.32586e-24	0.396588	0.699	0.65	7.16058e-20	1	CD8 CTL	LDHA
4.43971e-24	0.409732	0.575	0.467	9.5587e-20	1	CD8 CTL	GIMAP7
5.32121e-24	0.307452	0.74	0.69	1.14566e-19	1	CD8 CTL	CALM2
8.66715e-24	0.399386	0.335	0.235	1.86604e-19	1	CD8 CTL	ATXN1
1.68576e-23	0.411464	0.264	0.172	3.62945e-19	1	CD8 CTL	SYNE1
2.34034e-23	0.397363	0.306	0.208	5.03876e-19	1	CD8 CTL	NUCB2
2.39308e-23	0.47963	0.438	0.346	5.15229e-19	1	CD8 CTL	PTPN7
2.77677e-23	0.288164	0.758	0.702	5.97838e-19	1	CD8 CTL	SELENOK
2.8264e-23	0.333316	0.765	0.731	6.08525e-19	1	CD8 CTL	STK4
2.88651e-22	0.438025	0.305	0.214	6.21465e-18	1	CD8 CTL	NAA50
2.90341e-22	0.365215	0.499	0.403	6.25104e-18	1	CD8 CTL	ADGRE5
1.57949e-21	0.435495	0.372	0.283	3.40065e-17	1	CD8 CTL	BTN3A2
5.25663e-21	0.385901	0.557	0.485	1.13175e-16	1	CD8 CTL	CD99
6.63751e-21	0.349229	0.498	0.415	1.42906e-16	1	CD8 CTL	JPT1
2.15754e-20	0.369071	0.511	0.425	4.64518e-16	1	CD8 CTL	TENT5C
6.73179e-20	0.291143	0.83	0.8	1.44935e-15	1	CD8 CTL	SUB1
7.21862e-20	0.278085	0.812	0.756	1.55417e-15	1	CD8 CTL	NEAT1
1.55571e-19	0.371758	0.551	0.488	3.34944e-15	1	CD8 CTL	DNAJB6
1.66082e-19	0.261719	0.714	0.667	3.57574e-15	1	CD8 CTL	DNAJA1
2.1614e-18	0.265099	0.654	0.583	4.6535e-14	1	CD8 CTL	LCP1
2.19645e-18	0.369109	0.289	0.206	4.72896e-14	1	CD8 CTL	TC2N
4.09729e-18	0.406052	0.399	0.313	8.82147e-14	1	CD8 CTL	GIMAP4
1.10293e-17	0.32594	0.514	0.442	2.3746e-13	1	CD8 CTL	BRD2
5.04785e-17	0.376322	0.258	0.181	1.0868e-12	1	CD8 CTL	SERTAD1
3.56469e-16	0.326444	0.377	0.298	7.67478e-12	1	CD8 CTL	VPS37B
7.583e-16	0.333289	0.532	0.465	1.63262e-11	1	CD8 CTL	IRF1
9.16753e-16	0.35404	0.358	0.28	1.97377e-11	1	CD8 CTL	GABARAPL1
1.27459e-15	0.369315	0.281	0.208	2.74419e-11	1	CD8 CTL	RALGAPA1
1.44777e-15	0.345868	0.575	0.523	3.11704e-11	1	CD8 CTL	RHOH
5.15424e-15	0.336173	0.349	0.277	1.10971e-10	1	CD8 CTL	ITGAL
8.89571e-15	0.333968	0.526	0.464	1.91525e-10	1	CD8 CTL	CNOT6L
2.07336e-14	0.359693	0.478	0.423	4.46395e-10	1	CD8 CTL	FAM177A1
2.82438e-14	0.30777	0.487	0.43	6.08089e-10	1	CD8 CTL	PSMB8
3.21311e-14	0.320326	0.447	0.387	6.91783e-10	1	CD8 CTL	SRSF2
4.98904e-14	0.331762	0.29	0.222	1.07414e-09	1	CD8 CTL	CNN2
9.37373e-14	0.334968	0.281	0.215	2.01817e-09	1	CD8 CTL	STOM
9.93305e-14	0.331446	0.379	0.316	2.13859e-09	1	CD8 CTL	KANSL1
1.03375e-13	0.296727	0.695	0.659	2.22567e-09	1	CD8 CTL	EZR
6.71531e-13	0.453553	0.37	0.308	1.44581e-08	1	CD8 CTL	TAGAP
1.2567e-12	0.325356	0.429	0.375	2.70568e-08	1	CD8 CTL	REEP5
1.97601e-12	0.316176	0.372	0.307	4.25434e-08	1	CD8 CTL	WNK1
2.17948e-12	0.353364	0.335	0.272	4.69241e-08	1	CD8 CTL	ATP1B3
3.0194e-12	0.258878	0.608	0.57	6.50077e-08	1	CD8 CTL	RBM8A
3.11881e-11	0.405775	0.478	0.436	6.71479e-07	1	CD8 CTL	CLDND1
6.35623e-11	0.269122	0.371	0.313	1.3685e-06	1	CD8 CTL	ATM
7.24035e-11	0.307489	0.309	0.249	1.55885e-06	1	CD8 CTL	RNF125
9.40034e-11	0.280368	0.297	0.24	2.02389e-06	1	CD8 CTL	ARL6IP1
1.10681e-10	0.280052	0.436	0.381	2.38297e-06	1	CD8 CTL	CTSC
1.1858e-10	0.256352	0.546	0.504	2.55303e-06	1	CD8 CTL	HSPA5
1.86361e-10	0.329187	0.319	0.263	4.01234e-06	1	CD8 CTL	MBP
2.01036e-10	0.318368	0.408	0.362	4.32831e-06	1	CD8 CTL	IDI1
2.18045e-10	0.274659	0.277	0.22	4.69451e-06	1	CD8 CTL	ARAP2
2.44216e-10	0.292152	0.444	0.402	5.25797e-06	1	CD8 CTL	DDX6
2.71144e-10	0.287824	0.576	0.55	5.83772e-06	1	CD8 CTL	HSPE1
5.31994e-10	0.269356	0.362	0.307	1.14538e-05	1	CD8 CTL	RAB27A
6.36945e-10	0.297126	0.465	0.425	1.37134e-05	1	CD8 CTL	IFI16
2.69956e-09	0.292866	0.383	0.339	5.81214e-05	1	CD8 CTL	HERPUD1
5.24602e-09	0.259173	0.251	0.199	0.000112947	1	CD8 CTL	IL10RA
7.30972e-09	0.289841	0.355	0.306	0.000157378	1	CD8 CTL	PRKCH
8.97195e-09	0.254578	0.468	0.433	0.000193166	1	CD8 CTL	GNG2
1.03765e-08	0.253203	0.445	0.4	0.000223405	1	CD8 CTL	KIAA1551
1.61749e-08	0.2631	0.255	0.208	0.000348246	1	CD8 CTL	TAP1
3.70491e-08	0.250211	0.363	0.318	0.000797667	1	CD8 CTL	BCL11B
5.86139e-08	0.258895	0.288	0.241	0.00126196	1	CD8 CTL	RIPOR2
8.48984e-08	0.269734	0.269	0.223	0.00182786	1	CD8 CTL	KPNA2
1.36238e-07	0.268972	0.456	0.428	0.00293321	1	CD8 CTL	GUK1
1.96749e-07	0.265299	0.386	0.351	0.00423601	1	CD8 CTL	AMD1
2.68566e-07	0.260358	0.379	0.349	0.00578223	1	CD8 CTL	GABARAPL2
3.60801e-07	0.323484	0.485	0.456	0.00776805	1	CD8 CTL	CYBA
4.93408e-07	0.301569	0.26	0.215	0.0106231	1	CD8 CTL	TSPYL2
7.04247e-07	0.257305	0.34	0.301	0.0151624	1	CD8 CTL	TERF2IP
3.54077e-06	0.251224	0.372	0.345	0.0762328	1	CD8 CTL	GTF2B
0.000313276	0.322702	0.312	0.296	1	1	CD8 CTL	LY6E
2.85605e-52	0.632821	0.341	0.181	6.14908e-48	1	CD8 CTL	TRGC2
6.96662e-25	0.471045	0.405	0.306	1.49991e-20	1	CD8 CTL	TRAT1
0	1.59877	0.76	0.172	0	2	CD8 CTL TRM	CD8A
0	1.54499	0.997	0.516	0	2	CD8 CTL TRM	CCL5
0	1.44641	0.625	0.115	0	2	CD8 CTL TRM	CD8B
3.33178e-286	1.23389	0.586	0.145	7.17332e-282	2	CD8 CTL TRM	KLRD1
2.19775e-206	0.822337	0.853	0.345	4.73176e-202	2	CD8 CTL TRM	NKG7
2.52025e-171	1.27785	0.545	0.186	5.4261e-167	2	CD8 CTL TRM	GZMB
3.01699e-168	1.14326	0.318	0.069	6.49558e-164	2	CD8 CTL TRM	XCL2
9.60373e-159	1.45144	0.278	0.057	2.06768e-154	2	CD8 CTL TRM	XCL1
8.25906e-157	1.00063	0.582	0.221	1.77817e-152	2	CD8 CTL TRM	HOPX
7.16168e-148	0.875736	0.459	0.153	1.54191e-143	2	CD8 CTL TRM	ITGA1
6.51807e-147	0.945447	0.771	0.391	1.40334e-142	2	CD8 CTL TRM	LINC01871
3.41719e-133	0.861437	0.561	0.217	7.35721e-129	2	CD8 CTL TRM	CCL4
3.09869e-112	0.90547	0.753	0.447	6.67149e-108	2	CD8 CTL TRM	ID2
2.49809e-103	1.05474	0.485	0.222	5.37839e-99	2	CD8 CTL TRM	LDLRAD4
3.72733e-99	0.807455	0.776	0.507	8.02493e-95	2	CD8 CTL TRM	RUNX3
4.88136e-97	0.656197	0.953	0.824	1.05096e-92	2	CD8 CTL TRM	CD52
2.82126e-93	0.471723	0.686	0.37	6.07418e-89	2	CD8 CTL TRM	GZMA
3.08339e-93	0.782224	0.682	0.404	6.63853e-89	2	CD8 CTL TRM	ALOX5AP
5.91054e-87	0.598395	0.907	0.693	1.27254e-82	2	CD8 CTL TRM	HCST
1.12341e-85	0.642846	0.447	0.193	2.41869e-81	2	CD8 CTL TRM	CTSW
1.44806e-82	0.722347	0.521	0.266	3.11767e-78	2	CD8 CTL TRM	GABARAPL1
3.40012e-81	0.869047	0.335	0.13	7.32046e-77	2	CD8 CTL TRM	SPRY1
2.31007e-78	0.606149	0.313	0.117	4.97358e-74	2	CD8 CTL TRM	ITM2C
9.69314e-76	0.514557	0.854	0.544	2.08693e-71	2	CD8 CTL TRM	ANXA1
3.13127e-75	0.566136	0.967	0.87	6.74163e-71	2	CD8 CTL TRM	SH3BGRL3
1.2869e-73	0.688275	0.746	0.523	2.77071e-69	2	CD8 CTL TRM	SYTL3
1.47896e-69	0.658267	0.472	0.235	3.1842e-65	2	CD8 CTL TRM	LGALS1
2.42317e-66	0.655691	0.299	0.113	5.21708e-62	2	CD8 CTL TRM	GZMH
3.47157e-66	0.507298	0.792	0.58	7.47428e-62	2	CD8 CTL TRM	CD7
2.78556e-63	0.585402	0.575	0.339	5.99731e-59	2	CD8 CTL TRM	GPR65
1.08682e-61	0.646306	0.652	0.429	2.33992e-57	2	CD8 CTL TRM	PTPN22
1.99551e-60	0.696393	0.829	0.639	4.29632e-56	2	CD8 CTL TRM	ZFP36L2
1.29367e-59	0.54198	0.669	0.436	2.78527e-55	2	CD8 CTL TRM	CD96
2.27424e-59	0.625914	0.33	0.15	4.89644e-55	2	CD8 CTL TRM	CAPG
7.03153e-59	0.530874	0.63	0.392	1.51389e-54	2	CD8 CTL TRM	CD63
3.72058e-53	0.571687	0.313	0.145	8.01041e-49	2	CD8 CTL TRM	PDE4A
3.69521e-52	0.521589	0.476	0.26	7.95579e-48	2	CD8 CTL TRM	ZEB2
4.11658e-50	0.485087	0.498	0.285	8.863e-46	2	CD8 CTL TRM	GPR171
7.74685e-50	0.383242	0.922	0.751	1.6679e-45	2	CD8 CTL TRM	TNFAIP3
8.83957e-49	0.537979	0.333	0.163	1.90316e-44	2	CD8 CTL TRM	SLA2
1.99848e-48	0.27879	1	0.988	4.30273e-44	2	CD8 CTL TRM	TMSB4X
2.92159e-47	0.313949	0.994	0.953	6.29018e-43	2	CD8 CTL TRM	HLA-B
5.31311e-46	0.650711	0.45	0.263	1.14391e-41	2	CD8 CTL TRM	SERPINB9
4.67144e-45	0.322629	0.302	0.14	1.00576e-40	2	CD8 CTL TRM	LAG3
9.10508e-45	0.312931	0.752	0.507	1.96032e-40	2	CD8 CTL TRM	CST7
9.04035e-44	0.478786	0.779	0.588	1.94639e-39	2	CD8 CTL TRM	CLEC2B
3.56108e-42	0.459916	0.807	0.644	7.667e-38	2	CD8 CTL TRM	REL
4.17382e-42	0.514325	0.711	0.536	8.98624e-38	2	CD8 CTL TRM	ZFP36
1.83807e-41	0.433073	0.319	0.161	3.95737e-37	2	CD8 CTL TRM	THEMIS
3.85991e-41	0.550557	0.338	0.176	8.31038e-37	2	CD8 CTL TRM	PRF1
2.20174e-40	0.566476	0.391	0.218	4.74034e-36	2	CD8 CTL TRM	HLA-DRB1
1.79082e-39	0.327831	0.975	0.907	3.85563e-35	2	CD8 CTL TRM	HLA-C
1.83107e-39	0.468074	0.676	0.482	3.94229e-35	2	CD8 CTL TRM	NR4A2
2.93936e-38	0.485281	0.664	0.498	6.32844e-34	2	CD8 CTL TRM	PGK1
4.94811e-38	0.433356	0.4	0.232	1.06533e-33	2	CD8 CTL TRM	FKBP11
1.9082e-37	0.423809	0.823	0.669	4.10835e-33	2	CD8 CTL TRM	CD3G
3.00442e-37	0.447966	0.399	0.231	6.46852e-33	2	CD8 CTL TRM	JAML
7.60634e-36	0.50183	0.34	0.189	1.63765e-31	2	CD8 CTL TRM	ANKRD28
2.67104e-35	0.315695	0.904	0.781	5.75076e-31	2	CD8 CTL TRM	SRSF7
1.18063e-34	0.412774	0.728	0.564	2.54189e-30	2	CD8 CTL TRM	CLEC2D
3.08555e-34	0.454659	0.533	0.367	6.64319e-30	2	CD8 CTL TRM	FOSL2
4.20488e-34	0.493482	0.259	0.132	9.0531e-30	2	CD8 CTL TRM	AUTS2
4.46712e-34	0.410081	0.765	0.596	9.61772e-30	2	CD8 CTL TRM	SAMSN1
9.11483e-34	0.388394	0.838	0.704	1.96242e-29	2	CD8 CTL TRM	LEPROTL1
3.17154e-33	0.423561	0.338	0.193	6.82833e-29	2	CD8 CTL TRM	JMJD6
1.1387e-32	0.48138	0.423	0.269	2.45162e-28	2	CD8 CTL TRM	PTGER4
3.82819e-32	0.388456	0.504	0.337	8.24209e-28	2	CD8 CTL TRM	GZMM
4.88789e-32	0.333296	0.605	0.415	1.05236e-27	2	CD8 CTL TRM	DUSP2
7.20803e-31	0.320489	0.291	0.156	1.55189e-26	2	CD8 CTL TRM	GRAP2
1.01702e-30	0.399133	0.396	0.242	2.18964e-26	2	CD8 CTL TRM	LYAR
6.35532e-30	0.435336	0.403	0.249	1.3683e-25	2	CD8 CTL TRM	DUSP4
1.10307e-29	0.387616	0.516	0.355	2.37491e-25	2	CD8 CTL TRM	STAT4
4.31065e-29	0.265315	0.955	0.877	9.28083e-25	2	CD8 CTL TRM	CFL1
1.43274e-28	0.401485	0.548	0.388	3.0847e-24	2	CD8 CTL TRM	PDE4D
6.41206e-28	0.381084	0.436	0.291	1.38052e-23	2	CD8 CTL TRM	RANBP2
6.73615e-28	0.381177	0.579	0.423	1.45029e-23	2	CD8 CTL TRM	GNG2
2.22253e-27	0.289615	0.88	0.735	4.7851e-23	2	CD8 CTL TRM	S100A6
6.28721e-27	0.252578	0.949	0.854	1.35364e-22	2	CD8 CTL TRM	CD3D
8.29971e-26	0.574706	0.779	0.65	1.78693e-21	2	CD8 CTL TRM	VIM
3.67387e-25	0.365548	0.342	0.211	7.90985e-21	2	CD8 CTL TRM	STOM
6.39965e-25	0.366223	0.425	0.286	1.37785e-20	2	CD8 CTL TRM	CBLB
1.01598e-24	0.314318	0.359	0.219	2.1874e-20	2	CD8 CTL TRM	HLA-DPB1
2.07489e-24	0.388045	0.278	0.162	4.46724e-20	2	CD8 CTL TRM	NR4A3
2.43783e-24	0.302655	0.879	0.762	5.24865e-20	2	CD8 CTL TRM	CREM
1.44211e-23	0.467918	0.49	0.366	3.10486e-19	2	CD8 CTL TRM	PDCL3
1.63258e-23	0.322382	0.421	0.283	3.51494e-19	2	CD8 CTL TRM	RGS2
2.17099e-23	0.34143	0.361	0.227	4.67415e-19	2	CD8 CTL TRM	HLA-DPA1
5.15468e-23	0.330965	0.626	0.48	1.1098e-18	2	CD8 CTL TRM	CD99
5.43987e-23	0.392313	0.494	0.354	1.1712e-18	2	CD8 CTL TRM	MYADM
1.0337e-22	0.338571	0.31	0.192	2.22556e-18	2	CD8 CTL TRM	ITGAE
1.34515e-22	0.346221	0.765	0.644	2.89611e-18	2	CD8 CTL TRM	RARRES3
1.47996e-22	0.287881	0.44	0.294	3.18636e-18	2	CD8 CTL TRM	ANXA2
1.55815e-22	0.352104	0.398	0.268	3.3547e-18	2	CD8 CTL TRM	ATP1B3
2.11138e-22	0.307995	0.357	0.23	4.5458e-18	2	CD8 CTL TRM	ARHGAP9
3.97847e-22	0.329728	0.257	0.15	8.56565e-18	2	CD8 CTL TRM	GLIPR2
4.38815e-22	0.301709	0.519	0.382	9.44768e-18	2	CD8 CTL TRM	SRSF2
4.424e-22	0.383358	0.348	0.226	9.52487e-18	2	CD8 CTL TRM	PFKFB3
4.65879e-22	0.313255	0.612	0.476	1.00304e-17	2	CD8 CTL TRM	LSP1
5.84875e-22	0.326365	0.324	0.204	1.25924e-17	2	CD8 CTL TRM	PARP8
6.16892e-22	0.297394	0.741	0.619	1.32817e-17	2	CD8 CTL TRM	YPEL5
1.82677e-21	0.333724	0.629	0.494	3.93303e-17	2	CD8 CTL TRM	CKLF
2.33586e-21	0.331682	0.542	0.402	5.02912e-17	2	CD8 CTL TRM	ADGRE5
2.87325e-21	0.269856	0.292	0.177	6.18611e-17	2	CD8 CTL TRM	ASXL2
7.2063e-21	0.262606	0.874	0.772	1.55152e-16	2	CD8 CTL TRM	MYL12B
8.65951e-21	0.26486	0.569	0.427	1.86439e-16	2	CD8 CTL TRM	CLDND1
8.73755e-21	0.315516	0.631	0.497	1.88119e-16	2	CD8 CTL TRM	MSN
1.06114e-20	0.364826	0.596	0.463	2.28463e-16	2	CD8 CTL TRM	PIK3R1
1.93729e-20	0.337846	0.465	0.34	4.17099e-16	2	CD8 CTL TRM	SH2D2A
3.87345e-20	0.331689	0.526	0.387	8.33954e-16	2	CD8 CTL TRM	CRIP1
8.33748e-20	0.307102	0.485	0.355	1.79506e-15	2	CD8 CTL TRM	AC016831.5
1.33811e-19	0.322602	0.757	0.654	2.88096e-15	2	CD8 CTL TRM	EZR
2.36411e-19	0.31162	0.362	0.245	5.08992e-15	2	CD8 CTL TRM	RNF125
2.38131e-19	0.32556	0.621	0.498	5.12695e-15	2	CD8 CTL TRM	HSPA5
1.59633e-18	0.29431	0.319	0.21	3.43689e-14	2	CD8 CTL TRM	NUCB2
2.49162e-18	0.287522	0.325	0.215	5.36446e-14	2	CD8 CTL TRM	NAA50
5.22605e-18	0.318977	0.292	0.187	1.12517e-13	2	CD8 CTL TRM	FAM129A
9.44217e-18	0.293888	0.468	0.351	2.0329e-13	2	CD8 CTL TRM	FOSB
1.3043e-17	0.263921	0.545	0.418	2.80816e-13	2	CD8 CTL TRM	DHX36
1.48109e-17	0.323297	0.628	0.509	3.18878e-13	2	CD8 CTL TRM	AC058791.1
1.67609e-17	0.267387	0.76	0.63	3.60862e-13	2	CD8 CTL TRM	RGS1
1.67675e-17	0.318869	0.252	0.157	3.61005e-13	2	CD8 CTL TRM	PLEKHA2
2.15923e-17	0.302827	0.665	0.548	4.64882e-13	2	CD8 CTL TRM	S100A10
5.21626e-17	0.281956	0.395	0.283	1.12306e-12	2	CD8 CTL TRM	IFI27L2
5.37348e-17	0.375389	0.336	0.236	1.15691e-12	2	CD8 CTL TRM	PDE3B
1.05887e-16	0.339132	0.51	0.4	2.27975e-12	2	CD8 CTL TRM	NR3C1
1.48356e-16	0.254743	0.504	0.375	3.1941e-12	2	CD8 CTL TRM	COTL1
2.94714e-16	0.264963	0.419	0.303	6.3452e-12	2	CD8 CTL TRM	RAB27A
7.16388e-16	0.273906	0.465	0.353	1.54238e-11	2	CD8 CTL TRM	AKNA
7.42238e-16	0.280448	0.309	0.211	1.59804e-11	2	CD8 CTL TRM	ETF1
1.58646e-15	0.303529	0.301	0.205	3.41565e-11	2	CD8 CTL TRM	DOCK10
2.8165e-15	0.306508	0.417	0.316	6.06391e-11	2	CD8 CTL TRM	HSPA9
2.96529e-15	0.26779	0.621	0.51	6.38427e-11	2	CD8 CTL TRM	G3BP2
6.05671e-15	0.29212	0.47	0.369	1.30401e-10	2	CD8 CTL TRM	RABAC1
8.50974e-15	0.316246	0.441	0.339	1.83215e-10	2	CD8 CTL TRM	RAB8B
1.72169e-14	0.253437	0.306	0.211	3.7068e-10	2	CD8 CTL TRM	PDE7A
4.44869e-14	0.257745	0.265	0.175	9.57803e-10	2	CD8 CTL TRM	PRMT9
7.20068e-14	0.250676	0.353	0.253	1.55031e-09	2	CD8 CTL TRM	APOBEC3G
2.48877e-13	0.278937	0.423	0.324	5.35833e-09	2	CD8 CTL TRM	USP36
3.12719e-13	0.285732	0.312	0.22	6.73285e-09	2	CD8 CTL TRM	KPNA2
3.46881e-13	0.253701	0.391	0.297	7.46834e-09	2	CD8 CTL TRM	PRDX6
4.05472e-13	0.272082	0.538	0.434	8.72982e-09	2	CD8 CTL TRM	ISG15
8.27683e-13	0.255423	0.363	0.271	1.782e-08	2	CD8 CTL TRM	AC245297.3
1.07843e-11	0.279274	0.637	0.553	2.32187e-07	2	CD8 CTL TRM	MCL1
1.71695e-11	0.304239	0.423	0.34	3.6966e-07	2	CD8 CTL TRM	SYAP1
1.4693e-10	0.267979	0.276	0.201	3.1634e-06	2	CD8 CTL TRM	YIPF5
6.09579e-17	0.274207	0.853	0.757	1.31242e-12	2	CD8 CTL TRM	TRAC
3.71489e-11	0.258458	0.339	0.247	7.99816e-07	2	CD8 CTL TRM	CXCR6
1.37916e-120	0.942555	0.462	0.174	2.96933e-116	2	CD8 CTL TRM	TRGC2
4.30055e-263	1.39743	0.656	0.214	9.25909e-259	3	T cells CCL20	CXCR6
0	1.51862	0.866	0.382	0	3	T cells CCL20	LINC01871
6.57322e-300	1.0873	0.37	0.055	1.41521e-295	3	T cells CCL20	CTSH
2.86886e-260	1.6521	0.463	0.101	6.17666e-256	3	T cells CCL20	CCL20
1.67922e-227	1.24447	0.675	0.257	3.61537e-223	3	T cells CCL20	RBPJ
3.47622e-210	1.05484	0.324	0.059	7.4843e-206	3	T cells CCL20	CHN1
6.93196e-198	1.14699	0.974	0.785	1.49245e-193	3	T cells CCL20	S100A4
3.36409e-195	1.0945	0.877	0.489	7.24289e-191	3	T cells CCL20	RORA
6.0901e-179	1.0037	0.983	0.851	1.3112e-174	3	T cells CCL20	CD3D
3.37736e-178	1.32399	0.845	0.513	7.27146e-174	3	T cells CCL20	KLRB1
2.31373e-172	0.997255	0.491	0.154	4.98147e-168	3	T cells CCL20	ENTPD1
1.10087e-167	0.997455	0.497	0.172	2.37017e-163	3	T cells CCL20	FURIN
5.93464e-158	1.01113	0.751	0.417	1.27773e-153	3	T cells CCL20	OSTF1
1.13473e-154	0.787106	0.339	0.086	2.44308e-150	3	T cells CCL20	ADAM19
4.11719e-154	0.993932	0.634	0.284	8.8643e-150	3	T cells CCL20	MGAT4A
1.61731e-143	0.757085	0.332	0.088	3.48207e-139	3	T cells CCL20	ARL3
1.25931e-142	0.831631	0.944	0.741	2.71129e-138	3	T cells CCL20	CD2
6.47085e-140	0.949919	0.874	0.619	1.39317e-135	3	T cells CCL20	LAPTM5
9.03098e-133	0.913906	0.529	0.218	1.94437e-128	3	T cells CCL20	JAML
2.9979e-131	0.923984	0.587	0.249	6.45448e-127	3	T cells CCL20	ZEB2
3.41834e-121	0.882103	0.768	0.444	7.35969e-117	3	T cells CCL20	SPOCK2
7.45095e-120	0.77069	0.967	0.823	1.60419e-115	3	T cells CCL20	CD52
5.8121e-119	1.01041	0.535	0.235	1.25134e-114	3	T cells CCL20	PRDM1
9.04543e-118	0.831495	0.78	0.444	1.94748e-113	3	T cells CCL20	ID2
1.05943e-117	0.85011	0.514	0.225	2.28096e-113	3	T cells CCL20	TMEM167A
2.20301e-114	0.692633	0.974	0.869	4.74309e-110	3	T cells CCL20	SH3BGRL3
3.13385e-112	0.824328	0.898	0.661	6.74717e-108	3	T cells CCL20	CD3G
2.5174e-107	0.910873	0.627	0.34	5.41995e-103	3	T cells CCL20	TANK
2.26917e-100	0.657081	0.269	0.077	4.88552e-96	3	T cells CCL20	TRPS1
8.15149e-96	0.661263	0.284	0.088	1.75502e-91	3	T cells CCL20	MAST4
1.86874e-93	0.812896	0.756	0.481	4.0234e-89	3	T cells CCL20	CKLF
3.77657e-91	0.749712	0.428	0.179	8.13095e-87	3	T cells CCL20	BHLHE40
1.14528e-90	0.351365	1	0.989	2.46578e-86	3	T cells CCL20	B2M
1.57464e-87	0.810328	0.664	0.406	3.39019e-83	3	T cells CCL20	ALOX5AP
1.92908e-87	0.553037	0.977	0.894	4.1533e-83	3	T cells CCL20	MYL6
3.43125e-83	0.738376	0.646	0.377	7.38748e-79	3	T cells CCL20	PDE4D
5.96422e-82	0.655955	0.661	0.382	1.2841e-77	3	T cells CCL20	CYTOR
1.28306e-79	0.559509	0.996	0.961	2.76242e-75	3	T cells CCL20	ACTB
3.41139e-78	0.682877	0.444	0.202	7.34472e-74	3	T cells CCL20	GBP5
1.24838e-74	0.559219	0.399	0.172	2.68777e-70	3	T cells CCL20	MIR4435-2HG
6.64802e-74	0.845828	0.533	0.296	1.43132e-69	3	T cells CCL20	LGALS3
1.45429e-73	0.719653	0.889	0.734	3.13108e-69	3	T cells CCL20	S100A6
3.62038e-72	0.658266	0.289	0.108	7.79467e-68	3	T cells CCL20	BCL2L11
2.43412e-70	0.377481	0.661	0.372	5.24066e-66	3	T cells CCL20	GZMA
3.00598e-70	0.765689	0.615	0.37	6.47188e-66	3	T cells CCL20	LIMS1
9.54811e-70	0.533289	0.885	0.72	2.05571e-65	3	T cells CCL20	GMFG
3.46892e-68	0.514811	0.93	0.773	7.46859e-64	3	T cells CCL20	CD3E
1.71031e-67	0.546478	0.411	0.185	3.6823e-63	3	T cells CCL20	CTLA4
1.74906e-66	0.321304	0.999	0.988	3.76573e-62	3	T cells CCL20	TMSB4X
4.41757e-65	0.471258	0.911	0.765	9.51102e-61	3	T cells CCL20	ARPC3
1.29266e-64	0.689994	0.316	0.134	2.78309e-60	3	T cells CCL20	SYTL2
4.14207e-64	0.545376	0.278	0.107	8.91788e-60	3	T cells CCL20	TMIGD2
1.90353e-63	0.690779	0.485	0.252	4.0983e-59	3	T cells CCL20	MAF
1.11115e-61	0.615216	0.678	0.461	2.39231e-57	3	T cells CCL20	RAP1B
1.61184e-61	0.543504	0.315	0.134	3.47029e-57	3	T cells CCL20	NMRK1
3.6519e-59	0.538005	0.693	0.476	7.86255e-55	3	T cells CCL20	ABRACL
9.88768e-59	0.542638	0.717	0.488	2.12882e-54	3	T cells CCL20	MSN
2.88221e-58	0.479957	0.283	0.115	6.20539e-54	3	T cells CCL20	CD82
3.90701e-57	0.527917	0.26	0.104	8.4118e-53	3	T cells CCL20	IL12RB1
4.04195e-57	0.39107	0.973	0.909	8.70232e-53	3	T cells CCL20	SERF2
6.79407e-57	0.641847	0.606	0.388	1.46276e-52	3	T cells CCL20	AAK1
4.46333e-55	0.564332	0.434	0.232	9.60956e-51	3	T cells CCL20	SPTY2D1
6.72745e-55	0.499538	0.363	0.172	1.44842e-50	3	T cells CCL20	FABP5
2.55852e-54	0.438634	0.968	0.864	5.5085e-50	3	T cells CCL20	GAPDH
8.14944e-54	0.525282	0.734	0.538	1.75457e-49	3	T cells CCL20	PSME2
5.47224e-52	0.475252	0.825	0.637	1.17817e-47	3	T cells CCL20	EVL
8.7533e-50	0.568703	0.457	0.263	1.88459e-45	3	T cells CCL20	YWHAQ
1.25107e-49	0.48947	0.664	0.437	2.69356e-45	3	T cells CCL20	CD96
2.63134e-49	0.536009	0.284	0.128	5.66528e-45	3	T cells CCL20	SIRPG
4.0838e-49	0.483835	0.373	0.191	8.79242e-45	3	T cells CCL20	ATP2B4
4.68229e-48	0.493953	0.472	0.275	1.0081e-43	3	T cells CCL20	IFI27L2
3.16894e-47	0.509371	0.647	0.448	6.82273e-43	3	T cells CCL20	FNBP1
1.15983e-46	0.490602	0.438	0.244	2.49711e-42	3	T cells CCL20	CD6
1.53984e-46	0.474124	0.329	0.16	3.31528e-42	3	T cells CCL20	THEMIS
5.9729e-46	0.498514	0.361	0.186	1.28596e-41	3	T cells CCL20	ITGAE
7.83183e-46	0.507973	0.288	0.133	1.68619e-41	3	T cells CCL20	TNFSF10
1.16457e-45	0.57355	0.651	0.452	2.50732e-41	3	T cells CCL20	ZFP36L1
1.86286e-45	0.524819	0.49	0.292	4.01074e-41	3	T cells CCL20	ANXA5
1.32205e-44	0.487867	0.414	0.231	2.84638e-40	3	T cells CCL20	FKBP11
1.82155e-44	0.513466	0.404	0.224	3.92179e-40	3	T cells CCL20	RBL2
4.78275e-44	0.472468	0.742	0.554	1.02973e-39	3	T cells CCL20	ARL6IP5
1.20949e-43	0.478087	0.571	0.373	2.60403e-39	3	T cells CCL20	SELENOT
1.35798e-43	0.671557	0.254	0.116	2.92372e-39	3	T cells CCL20	KIAA0319L
1.41103e-43	0.442164	0.25	0.109	3.03794e-39	3	T cells CCL20	TP53INP1
1.60287e-43	0.376661	0.413	0.221	3.45099e-39	3	T cells CCL20	BATF
2.43921e-43	0.362263	0.916	0.821	5.25161e-39	3	T cells CCL20	ATP5MG
4.93746e-43	0.416604	0.759	0.567	1.06304e-38	3	T cells CCL20	RNF213
8.29473e-43	0.492605	0.69	0.511	1.78586e-38	3	T cells CCL20	IL2RG
2.88163e-42	0.452136	0.311	0.152	6.20414e-38	3	T cells CCL20	SLAMF1
4.77325e-42	0.436482	0.275	0.128	1.02768e-37	3	T cells CCL20	TNFRSF25
3.81284e-41	0.456021	0.27	0.126	8.20903e-37	3	T cells CCL20	CD40LG
5.24558e-41	0.482013	0.635	0.43	1.12937e-36	3	T cells CCL20	PTPN22
1.19012e-40	0.370613	0.297	0.145	2.56232e-36	3	T cells CCL20	PMVK
1.3265e-40	0.342144	0.909	0.769	2.85596e-36	3	T cells CCL20	MYL12B
1.70212e-40	0.500449	0.489	0.305	3.66466e-36	3	T cells CCL20	GPRIN3
3.10663e-40	0.492851	0.541	0.342	6.68857e-36	3	T cells CCL20	GPR65
4.8504e-40	0.50416	0.312	0.161	1.04429e-35	3	T cells CCL20	MIS18BP1
1.74949e-39	0.377687	0.356	0.187	3.76665e-35	3	T cells CCL20	ANKRD28
9.13298e-39	0.462004	0.628	0.452	1.96633e-34	3	T cells CCL20	CAPZB
6.23233e-38	0.387322	0.717	0.507	1.34182e-33	3	T cells CCL20	RNF19A
1.32681e-37	0.486985	0.35	0.191	2.85662e-33	3	T cells CCL20	CCDC107
1.83173e-37	0.429792	0.521	0.331	3.94371e-33	3	T cells CCL20	RAB8B
2.3739e-37	0.503561	0.463	0.292	5.11101e-33	3	T cells CCL20	TPM4
4.05335e-37	0.390087	0.554	0.364	8.72686e-33	3	T cells CCL20	REEP5
7.09079e-37	0.421233	0.802	0.639	1.52665e-32	3	T cells CCL20	FYB1
9.7501e-37	0.453485	0.602	0.419	2.0992e-32	3	T cells CCL20	CELF2
2.04136e-36	0.421237	0.791	0.633	4.39504e-32	3	T cells CCL20	TPM3
2.56206e-36	0.326981	0.946	0.879	5.51612e-32	3	T cells CCL20	CFL1
4.08034e-36	0.399476	0.456	0.277	8.78498e-32	3	T cells CCL20	DEK
6.23692e-36	0.430926	0.501	0.325	1.34281e-31	3	T cells CCL20	ACTN4
8.95585e-36	0.8017	0.592	0.429	1.92819e-31	3	T cells CCL20	LTB
1.03103e-35	0.480256	0.518	0.342	2.2198e-31	3	T cells CCL20	UCP2
4.25967e-35	0.467002	0.454	0.282	9.17106e-31	3	T cells CCL20	NFKBIZ
8.44186e-35	0.447149	0.54	0.371	1.81753e-30	3	T cells CCL20	C9orf16
4.30486e-34	0.387399	0.457	0.28	9.26836e-30	3	T cells CCL20	ITGA4
5.92137e-34	0.415998	0.694	0.523	1.27487e-29	3	T cells CCL20	WIPF1
7.81021e-34	0.474852	0.307	0.164	1.68154e-29	3	T cells CCL20	DUSP5
1.29047e-33	0.374486	0.581	0.398	2.77839e-29	3	T cells CCL20	HCLS1
1.57226e-33	0.382093	0.767	0.599	3.38507e-29	3	T cells CCL20	DYNLL1
3.06205e-33	0.415977	0.469	0.298	6.59259e-29	3	T cells CCL20	RAB27A
5.02468e-33	0.368489	0.325	0.178	1.08181e-28	3	T cells CCL20	DUSP16
7.26422e-33	0.44983	0.498	0.329	1.56399e-28	3	T cells CCL20	BST2
1.33841e-32	0.393187	0.445	0.282	2.88159e-28	3	T cells CCL20	CMTM6
3.23574e-32	0.402425	0.46	0.289	6.96655e-28	3	T cells CCL20	GPR171
4.94621e-32	0.271903	0.919	0.811	1.06492e-27	3	T cells CCL20	HMGB1
7.83342e-32	0.345945	0.371	0.215	1.68653e-27	3	T cells CCL20	CALCOCO2
8.0225e-32	0.573102	0.783	0.628	1.72724e-27	3	T cells CCL20	RGS1
1.37223e-31	0.32665	0.272	0.14	2.95441e-27	3	T cells CCL20	EFHD2
2.00877e-31	0.376424	0.378	0.228	4.32489e-27	3	T cells CCL20	RASSF5
5.77006e-31	0.351796	0.719	0.553	1.24229e-26	3	T cells CCL20	LCK
7.33283e-31	0.318457	0.856	0.711	1.57876e-26	3	T cells CCL20	CLIC1
1.10797e-30	0.408138	0.367	0.219	2.38546e-26	3	T cells CCL20	HELZ
1.14518e-30	0.38301	0.663	0.495	2.46558e-26	3	T cells CCL20	ACTR3
1.21013e-30	0.344123	0.872	0.759	2.60541e-26	3	T cells CCL20	ARPC2
2.10959e-30	0.37416	0.252	0.129	4.54195e-26	3	T cells CCL20	GYG1
2.20835e-30	0.390932	0.55	0.378	4.75458e-26	3	T cells CCL20	SLA
2.61573e-30	0.442107	0.772	0.628	5.63167e-26	3	T cells CCL20	PFN1
2.76032e-30	0.461311	0.665	0.506	5.94297e-26	3	T cells CCL20	G3BP2
2.76694e-30	0.308156	0.554	0.371	5.95721e-26	3	T cells CCL20	CTSC
2.94016e-30	0.379531	0.784	0.642	6.33016e-26	3	T cells CCL20	RARRES3
4.35739e-30	0.396765	0.601	0.444	9.38145e-26	3	T cells CCL20	TMEM50A
7.63088e-30	0.46873	0.403	0.249	1.64293e-25	3	T cells CCL20	DUSP4
1.0721e-29	0.362841	0.269	0.143	2.30823e-25	3	T cells CCL20	TRIM13
2.27049e-29	0.415859	0.441	0.286	4.88836e-25	3	T cells CCL20	PAK2
2.64103e-29	0.319707	0.759	0.592	5.68613e-25	3	T cells CCL20	PARK7
2.72142e-29	0.411023	0.283	0.155	5.85921e-25	3	T cells CCL20	CAPG
3.83421e-29	0.39496	0.73	0.567	8.25506e-25	3	T cells CCL20	AKAP13
4.4855e-29	0.424551	0.383	0.237	9.65729e-25	3	T cells CCL20	STAT1
5.03741e-29	0.367954	0.987	0.962	1.08455e-24	3	T cells CCL20	TMSB10
8.05681e-29	0.413492	0.549	0.388	1.73463e-24	3	T cells CCL20	CFLAR
8.15637e-29	0.388386	0.58	0.423	1.75607e-24	3	T cells CCL20	BZW1
1.31842e-28	0.36466	0.487	0.331	2.83856e-24	3	T cells CCL20	ARPC4
1.47452e-28	0.378561	0.444	0.284	3.17464e-24	3	T cells CCL20	CBLB
1.69033e-28	0.401914	0.525	0.362	3.63928e-24	3	T cells CCL20	PDCL3
1.71349e-28	0.324756	0.778	0.631	3.68913e-24	3	T cells CCL20	PSME1
1.84331e-28	0.322603	0.63	0.464	3.96864e-24	3	T cells CCL20	ATP5MF
2.47819e-28	0.356039	0.458	0.296	5.33554e-24	3	T cells CCL20	VPS13C
4.01218e-28	0.329082	0.328	0.189	8.63822e-24	3	T cells CCL20	TBL1XR1
4.58962e-28	0.315569	0.425	0.27	9.88146e-24	3	T cells CCL20	NDUFB3
4.63716e-28	0.348487	0.812	0.666	9.9838e-24	3	T cells CCL20	STK17B
5.34757e-28	0.346225	0.657	0.498	1.15133e-23	3	T cells CCL20	ARPC5
1.16785e-27	0.334145	0.641	0.481	2.51438e-23	3	T cells CCL20	ATP5MC3
1.36677e-27	0.351876	0.588	0.422	2.94265e-23	3	T cells CCL20	GNG2
1.6554e-27	0.397316	0.61	0.45	3.56409e-23	3	T cells CCL20	ETS1
1.7951e-27	0.350694	0.703	0.546	3.86485e-23	3	T cells CCL20	RHOA
3.78247e-27	0.378019	0.273	0.15	8.14366e-23	3	T cells CCL20	RNF167
4.75207e-27	0.334077	0.637	0.462	1.02312e-22	3	T cells CCL20	TPI1
5.44748e-27	0.379414	0.306	0.176	1.17284e-22	3	T cells CCL20	CD4
6.3314e-27	0.304975	0.661	0.49	1.36315e-22	3	T cells CCL20	POMP
8.74316e-27	0.344448	0.517	0.355	1.8824e-22	3	T cells CCL20	PBXIP1
1.29437e-26	0.268614	0.894	0.795	2.78679e-22	3	T cells CCL20	SUB1
1.34704e-26	0.335514	0.698	0.545	2.90017e-22	3	T cells CCL20	NDUFB2
1.4448e-26	0.380976	0.62	0.467	3.11066e-22	3	T cells CCL20	EID1
1.49872e-26	0.329344	0.282	0.157	3.22674e-22	3	T cells CCL20	GRAP2
1.61653e-26	0.349539	0.633	0.477	3.48039e-22	3	T cells CCL20	ACTR2
1.93753e-26	0.311775	0.624	0.459	4.17149e-22	3	T cells CCL20	DRAP1
2.94921e-26	0.355448	0.479	0.324	6.34964e-22	3	T cells CCL20	PSMC5
3.06232e-26	0.334711	0.581	0.422	6.59317e-22	3	T cells CCL20	PSMB8
3.78208e-26	0.260191	0.979	0.933	8.14283e-22	3	T cells CCL20	UBC
9.87919e-26	0.307265	0.296	0.17	2.12699e-21	3	T cells CCL20	COPZ1
1.03043e-25	0.408412	0.473	0.326	2.21852e-21	3	T cells CCL20	CCNH
1.26216e-25	0.339046	0.964	0.904	2.71743e-21	3	T cells CCL20	ACTG1
1.8619e-25	0.371507	0.633	0.484	4.00867e-21	3	T cells CCL20	NDUFV2
1.97433e-25	0.334978	0.606	0.451	4.25073e-21	3	T cells CCL20	SEM1
3.11077e-25	0.328596	0.661	0.503	6.69748e-21	3	T cells CCL20	TMEM59
3.6005e-25	0.275642	0.837	0.723	7.75189e-21	3	T cells CCL20	SUMO2
3.75843e-25	0.279323	0.647	0.472	8.09191e-21	3	T cells CCL20	LSP1
5.99104e-25	0.331197	0.481	0.331	1.28987e-20	3	T cells CCL20	CHMP2A
7.17461e-25	0.374101	0.388	0.252	1.54469e-20	3	T cells CCL20	PDIA6
8.50676e-25	0.315467	0.519	0.361	1.8315e-20	3	T cells CCL20	PSMA5
1.25196e-24	0.413565	0.563	0.423	2.69546e-20	3	T cells CCL20	ARPC1B
1.82439e-24	0.326887	0.601	0.45	3.92792e-20	3	T cells CCL20	MYH9
2.01808e-24	0.328481	0.444	0.297	4.34492e-20	3	T cells CCL20	RASGRP1
3.53778e-24	0.284017	0.772	0.636	7.61683e-20	3	T cells CCL20	ELOB
4.73793e-24	0.343261	0.348	0.217	1.02008e-19	3	T cells CCL20	XRN1
5.26625e-24	0.345872	0.53	0.383	1.13382e-19	3	T cells CCL20	ENSA
5.34105e-24	0.317064	0.496	0.347	1.14993e-19	3	T cells CCL20	UBE2L3
6.89396e-24	0.372736	0.449	0.308	1.48427e-19	3	T cells CCL20	PKM
9.05462e-24	0.344081	0.592	0.452	1.94946e-19	3	T cells CCL20	BRK1
1.02801e-23	0.342983	0.55	0.405	2.21332e-19	3	T cells CCL20	CAP1
1.43397e-23	0.374485	0.339	0.213	3.08735e-19	3	T cells CCL20	ZNF267
1.51397e-23	0.3207	0.341	0.212	3.25959e-19	3	T cells CCL20	LPXN
1.82923e-23	0.288207	0.803	0.674	3.93833e-19	3	T cells CCL20	YWHAB
2.52842e-23	0.311551	0.37	0.235	5.4437e-19	3	T cells CCL20	ATXN1
2.78981e-23	0.302215	0.68	0.519	6.00645e-19	3	T cells CCL20	SPCS2
3.94655e-23	0.333208	0.717	0.566	8.49693e-19	3	T cells CCL20	CLEC2D
4.61029e-23	0.314283	0.583	0.439	9.92595e-19	3	T cells CCL20	COPE
5.33689e-23	0.296212	0.331	0.201	1.14903e-18	3	T cells CCL20	CCDC167
8.44125e-23	0.309861	0.382	0.247	1.8174e-18	3	T cells CCL20	PHPT1
9.95038e-23	0.345099	0.401	0.266	2.14232e-18	3	T cells CCL20	DIAPH1
1.03884e-22	0.291069	0.704	0.56	2.23661e-18	3	T cells CCL20	PSMB9
1.26725e-22	0.326357	0.794	0.659	2.72839e-18	3	T cells CCL20	TMBIM6
2.27349e-22	0.285571	0.642	0.489	4.89482e-18	3	T cells CCL20	EML4
2.63285e-22	0.321642	0.525	0.381	5.66852e-18	3	T cells CCL20	GNAI2
2.77617e-22	0.296841	0.749	0.614	5.9771e-18	3	T cells CCL20	ATP6V0E1
2.79744e-22	0.320831	0.263	0.15	6.0229e-18	3	T cells CCL20	PHACTR2
3.57843e-22	0.414326	0.804	0.708	7.70435e-18	3	T cells CCL20	TRBC2
5.43819e-22	0.292765	0.537	0.385	1.17084e-17	3	T cells CCL20	TNFRSF1B
5.68434e-22	0.283637	0.49	0.345	1.22384e-17	3	T cells CCL20	EIF3I
5.80448e-22	0.315262	0.54	0.397	1.2497e-17	3	T cells CCL20	RAP1A
7.38559e-22	0.331534	0.882	0.761	1.59012e-17	3	T cells CCL20	CREM
7.70392e-22	0.290325	0.488	0.349	1.65865e-17	3	T cells CCL20	PSMA1
1.06332e-21	0.312077	0.811	0.705	2.28932e-17	3	T cells CCL20	CORO1A
1.13438e-21	0.269277	0.274	0.161	2.44232e-17	3	T cells CCL20	PSMD14
1.21534e-21	0.319254	0.257	0.15	2.61663e-17	3	T cells CCL20	TAB2
1.59348e-21	0.260741	0.643	0.5	3.43076e-17	3	T cells CCL20	DBI
2.19886e-21	0.320416	0.663	0.517	4.73414e-17	3	T cells CCL20	ITM2B
2.84331e-21	0.305038	0.442	0.305	6.12164e-17	3	T cells CCL20	PSMA4
4.0921e-21	0.33168	0.407	0.274	8.81029e-17	3	T cells CCL20	TLN1
4.26332e-21	0.305879	0.266	0.157	9.17893e-17	3	T cells CCL20	GLO1
5.79881e-21	0.362445	0.29	0.178	1.24848e-16	3	T cells CCL20	PAG1
8.76337e-21	0.291749	0.354	0.231	1.88675e-16	3	T cells CCL20	ETFB
1.23866e-20	0.312556	0.438	0.303	2.66684e-16	3	T cells CCL20	ANP32E
1.6755e-20	0.285498	0.713	0.576	3.60735e-16	3	T cells CCL20	UQCR11
2.72602e-20	0.286097	0.496	0.356	5.86912e-16	3	T cells CCL20	BLOC1S1
4.5138e-20	0.309172	0.422	0.29	9.7182e-16	3	T cells CCL20	SH3KBP1
4.55467e-20	0.310303	0.424	0.293	9.80621e-16	3	T cells CCL20	GBP2
6.12955e-20	0.325529	0.345	0.224	1.31969e-15	3	T cells CCL20	LPIN2
6.4811e-20	0.311553	0.425	0.3	1.39538e-15	3	T cells CCL20	FKBP1A
6.50725e-20	0.301282	0.325	0.21	1.40101e-15	3	T cells CCL20	VAMP5
8.81269e-20	0.282804	0.337	0.217	1.89737e-15	3	T cells CCL20	WAS
9.42073e-20	0.279043	0.446	0.309	2.02828e-15	3	T cells CCL20	TMCO1
1.19056e-19	0.260598	0.304	0.189	2.56328e-15	3	T cells CCL20	VDAC3
1.19137e-19	0.35852	0.444	0.312	2.56501e-15	3	T cells CCL20	IKZF3
1.55028e-19	0.264827	0.385	0.259	3.33775e-15	3	T cells CCL20	PSMB2
1.65738e-19	0.302641	0.689	0.557	3.56833e-15	3	T cells CCL20	CCNI
1.90974e-19	0.279118	0.313	0.198	4.11168e-15	3	T cells CCL20	SP140
2.36924e-19	0.28025	0.584	0.438	5.10097e-15	3	T cells CCL20	TAX1BP1
3.00226e-19	0.556999	0.656	0.574	6.46386e-15	3	T cells CCL20	TRBC1
3.38457e-19	0.27342	0.5	0.36	7.28699e-15	3	T cells CCL20	ODF2L
3.51316e-19	0.278983	0.555	0.41	7.56384e-15	3	T cells CCL20	GLIPR1
6.82961e-19	0.293419	0.983	0.923	1.47041e-14	3	T cells CCL20	SRGN
1.00601e-18	0.316153	0.416	0.292	2.16595e-14	3	T cells CCL20	ISCU
1.09024e-18	0.293583	0.739	0.592	2.3473e-14	3	T cells CCL20	CLEC2B
1.26585e-18	0.278998	0.513	0.377	2.72537e-14	3	T cells CCL20	SKAP1
1.30847e-18	0.294899	0.293	0.187	2.81713e-14	3	T cells CCL20	JAK3
2.04954e-18	0.261007	0.255	0.153	4.41265e-14	3	T cells CCL20	MXD4
2.19361e-18	0.310749	0.363	0.247	4.72284e-14	3	T cells CCL20	EIF3J
2.37809e-18	0.271668	0.287	0.179	5.12003e-14	3	T cells CCL20	CTSD
2.38688e-18	0.266865	0.45	0.322	5.13895e-14	3	T cells CCL20	CALM3
4.99986e-18	0.255865	0.39	0.267	1.07647e-13	3	T cells CCL20	ZNHIT1
5.31425e-18	0.298477	0.258	0.158	1.14416e-13	3	T cells CCL20	GALM
5.32334e-18	0.271212	0.404	0.283	1.14611e-13	3	T cells CCL20	PGAM1
5.56213e-18	0.254453	0.464	0.332	1.19753e-13	3	T cells CCL20	HERPUD1
7.20644e-18	0.268865	0.463	0.335	1.55155e-13	3	T cells CCL20	PPP1CA
9.56671e-18	0.324451	0.252	0.156	2.05971e-13	3	T cells CCL20	GBP4
1.02359e-17	0.254008	0.315	0.203	2.20379e-13	3	T cells CCL20	TAP1
1.03469e-17	0.284954	0.358	0.243	2.2277e-13	3	T cells CCL20	AP2S1
1.14594e-17	0.309259	0.37	0.254	2.46721e-13	3	T cells CCL20	OXNAD1
1.35209e-17	0.269463	0.593	0.46	2.91106e-13	3	T cells CCL20	GPSM3
1.38843e-17	0.288979	0.497	0.371	2.98929e-13	3	T cells CCL20	TMBIM4
1.49801e-17	0.292015	0.373	0.262	3.22523e-13	3	T cells CCL20	SPTAN1
1.54425e-17	0.29369	0.503	0.375	3.32478e-13	3	T cells CCL20	COTL1
1.73523e-17	0.284337	0.394	0.275	3.73595e-13	3	T cells CCL20	ANP32A
1.97737e-17	0.280399	0.447	0.319	4.25727e-13	3	T cells CCL20	PPA1
2.33825e-17	0.276485	0.785	0.673	5.03426e-13	3	T cells CCL20	CDC42
3.67752e-17	0.277831	0.295	0.191	7.9177e-13	3	T cells CCL20	ZCRB1
4.83497e-17	0.301449	0.701	0.58	1.04097e-12	3	T cells CCL20	LCP1
6.33987e-17	0.253147	0.376	0.26	1.36497e-12	3	T cells CCL20	ATP6V0B
9.24091e-17	0.329585	0.291	0.189	1.98957e-12	3	T cells CCL20	PHLDA1
1.50971e-16	0.252277	0.459	0.336	3.2504e-12	3	T cells CCL20	MINOS1
1.57408e-16	0.271509	0.467	0.344	3.38899e-12	3	T cells CCL20	ATP5F1C
1.78297e-16	0.269006	0.427	0.309	3.83874e-12	3	T cells CCL20	VDAC1
1.93293e-16	0.252183	0.271	0.172	4.16159e-12	3	T cells CCL20	PTPN4
2.51943e-16	0.256508	0.278	0.179	5.42433e-12	3	T cells CCL20	EIF4E2
3.05391e-16	0.270198	0.486	0.36	6.57508e-12	3	T cells CCL20	MACF1
6.36204e-16	0.314027	0.354	0.244	1.36975e-11	3	T cells CCL20	LYST
7.53569e-16	0.256901	0.295	0.194	1.62243e-11	3	T cells CCL20	SAR1B
8.10886e-16	0.285102	0.329	0.221	1.74584e-11	3	T cells CCL20	RAB11FIP1
1.62589e-15	0.255825	0.445	0.328	3.50054e-11	3	T cells CCL20	APBB1IP
1.66883e-15	0.268519	0.618	0.502	3.59299e-11	3	T cells CCL20	DAD1
1.89691e-15	0.261935	0.41	0.295	4.08404e-11	3	T cells CCL20	PRDX6
3.7394e-15	0.258968	0.73	0.615	8.05093e-11	3	T cells CCL20	PPIB
4.16505e-15	0.265664	0.416	0.302	8.96735e-11	3	T cells CCL20	EMB
6.09002e-15	0.25728	0.54	0.427	1.31118e-10	3	T cells CCL20	NDUFB4
9.0526e-15	0.253731	0.413	0.302	1.94902e-10	3	T cells CCL20	PRKCH
9.4582e-15	0.258204	0.281	0.185	2.03635e-10	3	T cells CCL20	PRELID1
9.95393e-15	0.292462	0.272	0.179	2.14308e-10	3	T cells CCL20	ASXL2
1.17011e-14	0.250809	0.608	0.476	2.51926e-10	3	T cells CCL20	RPS27L
1.24665e-14	0.339873	0.262	0.171	2.68403e-10	3	T cells CCL20	TNFRSF4
1.80086e-14	0.310942	0.433	0.323	3.87725e-10	3	T cells CCL20	USP36
1.96849e-14	0.25278	0.277	0.182	4.23816e-10	3	T cells CCL20	TBCB
2.54672e-14	0.252201	0.54	0.425	5.48309e-10	3	T cells CCL20	DYNLT1
3.7979e-14	0.271372	0.276	0.185	8.17689e-10	3	T cells CCL20	HMOX2
3.85364e-14	0.297858	0.428	0.316	8.29689e-10	3	T cells CCL20	EVI2A
6.65042e-14	0.343691	0.45	0.346	1.43184e-09	3	T cells CCL20	MT2A
6.7407e-14	0.25777	0.267	0.178	1.45127e-09	3	T cells CCL20	TMEM14C
8.55849e-14	0.307995	0.438	0.329	1.84264e-09	3	T cells CCL20	HMGN1
6.17143e-13	0.254578	0.283	0.195	1.32871e-08	3	T cells CCL20	UBE2K
7.70656e-13	0.255448	0.389	0.289	1.65922e-08	3	T cells CCL20	ATF7IP
6.87854e-12	0.250752	0.301	0.213	1.48095e-07	3	T cells CCL20	HIF1A
1.0477e-11	0.312988	0.507	0.4	2.2557e-07	3	T cells CCL20	NR3C1
1.38437e-99	0.755929	0.515	0.227	2.98055e-95	3	T cells CCL20	CCR6
1.77628e-55	0.516535	0.909	0.751	3.82433e-51	3	T cells CCL20	TRAC
2.94346e-17	0.257334	0.526	0.404	6.33726e-13	3	T cells CCL20	TRAPPC1
0	1.53889	0.631	0.143	0	4	CD4 naïve	CCR7
4.17175e-292	0.733057	1	0.973	8.98178e-288	4	CD4 naïve	RPS3A
1.91889e-279	0.689566	0.998	0.975	4.13137e-275	4	CD4 naïve	RPL32
1.5194e-258	0.639505	1	0.975	3.27127e-254	4	CD4 naïve	RPL30
1.69075e-255	0.713816	0.996	0.957	3.64018e-251	4	CD4 naïve	RPL9
1.22226e-254	0.680266	1	0.979	2.63152e-250	4	CD4 naïve	RPS12
1.72308e-243	0.768861	0.997	0.964	3.70979e-239	4	CD4 naïve	RPS6
3.66433e-229	0.603702	0.999	0.977	7.88931e-225	4	CD4 naïve	RPL11
4.8202e-224	0.638611	0.998	0.963	1.03779e-219	4	CD4 naïve	RPS13
9.93669e-221	0.591288	1	0.973	2.13937e-216	4	CD4 naïve	RPL19
2.83527e-219	0.592949	1	0.975	6.10435e-215	4	CD4 naïve	RPS14
4.8503e-219	0.664613	0.997	0.963	1.04427e-214	4	CD4 naïve	RPL21
2.27367e-216	0.696104	1	0.967	4.89521e-212	4	CD4 naïve	RPS8
5.6169e-216	0.606597	0.999	0.972	1.20932e-211	4	CD4 naïve	RPS23
5.52869e-213	0.59704	1	0.985	1.19033e-208	4	CD4 naïve	EEF1A1
2.32539e-211	0.540164	1	0.978	5.00657e-207	4	CD4 naïve	RPS27A
1.96485e-206	0.605216	1	0.976	4.23032e-202	4	CD4 naïve	RPL34
2.90609e-195	0.619851	0.994	0.961	6.25682e-191	4	CD4 naïve	RPL3
3.53433e-190	0.563849	0.999	0.973	7.60941e-186	4	CD4 naïve	RPS3
2.7551e-183	0.559446	0.997	0.968	5.93174e-179	4	CD4 naïve	RPL35A
2.28573e-182	0.523571	1	0.977	4.92118e-178	4	CD4 naïve	RPL39
1.01049e-180	0.656037	0.995	0.945	2.17559e-176	4	CD4 naïve	RPL5
4.78018e-180	0.615776	1	0.975	1.02917e-175	4	CD4 naïve	RPS18
5.76484e-178	0.489234	1	0.986	1.24117e-173	4	CD4 naïve	RPL10
9.21574e-169	0.572305	0.998	0.954	1.98415e-164	4	CD4 naïve	RPS21
1.98367e-168	0.726757	0.981	0.896	4.27083e-164	4	CD4 naïve	EEF1B2
1.42694e-167	0.508075	1	0.978	3.07219e-163	4	CD4 naïve	RPS28
1.12285e-165	0.541395	0.997	0.964	2.41749e-161	4	CD4 naïve	RPL36
1.88036e-164	0.612886	0.995	0.93	4.04841e-160	4	CD4 naïve	RPL22
2.62421e-164	0.641786	0.991	0.931	5.64993e-160	4	CD4 naïve	RPS5
8.50329e-163	0.591747	0.999	0.969	1.83076e-158	4	CD4 naïve	RPS4X
2.21861e-161	0.832689	0.284	0.057	4.77666e-157	4	CD4 naïve	TSHZ2
7.83507e-159	0.706763	0.263	0.05	1.68689e-154	4	CD4 naïve	LEF1
1.76455e-158	0.499599	1	0.985	3.79908e-154	4	CD4 naïve	RPS27
4.63215e-156	0.504568	0.999	0.972	9.97302e-152	4	CD4 naïve	RPL37
8.10337e-156	0.51604	0.997	0.961	1.74465e-151	4	CD4 naïve	RPS25
2.66501e-155	0.530276	0.997	0.969	5.73776e-151	4	CD4 naïve	RPL18A
5.2947e-151	0.934678	0.358	0.095	1.13995e-146	4	CD4 naïve	SELL
7.87931e-150	0.450517	0.999	0.975	1.69642e-145	4	CD4 naïve	RPS15A
3.16265e-142	0.577058	0.996	0.942	6.80919e-138	4	CD4 naïve	RPL10A
2.58717e-139	1.01272	0.415	0.133	5.57018e-135	4	CD4 naïve	PASK
1.08281e-136	0.47622	0.998	0.973	2.33129e-132	4	CD4 naïve	RPL18
1.50349e-136	0.607538	0.989	0.924	3.23701e-132	4	CD4 naïve	RPSA
2.82209e-135	0.507967	0.994	0.965	6.07596e-131	4	CD4 naïve	RPS16
5.25302e-134	0.828411	0.581	0.24	1.13098e-129	4	CD4 naïve	TCF7
1.95517e-131	0.505191	0.998	0.961	4.20949e-127	4	CD4 naïve	RPL29
3.226e-128	0.524939	0.989	0.952	6.94558e-124	4	CD4 naïve	RPS9
1.8656e-123	0.789233	0.333	0.094	4.01664e-119	4	CD4 naïve	KLF2
4.99198e-123	0.456067	1	0.982	1.07477e-118	4	CD4 naïve	TPT1
6.98094e-123	0.504481	0.998	0.958	1.503e-118	4	CD4 naïve	RPL14
7.37132e-121	0.468353	0.994	0.956	1.58704e-116	4	CD4 naïve	RPL23A
2.14376e-119	0.766246	0.436	0.156	4.61551e-115	4	CD4 naïve	PLAC8
2.92063e-110	0.33572	1	0.988	6.28812e-106	4	CD4 naïve	RPL41
2.27081e-108	0.580105	0.973	0.888	4.88905e-104	4	CD4 naïve	RPL7
5.39107e-105	0.429605	0.996	0.962	1.1607e-100	4	CD4 naïve	RPL26
5.61004e-104	0.616955	0.964	0.852	1.20784e-99	4	CD4 naïve	RPS20
5.62417e-104	0.455109	0.996	0.957	1.21088e-99	4	CD4 naïve	RPL37A
1.75461e-103	0.3425	1	0.981	3.77768e-99	4	CD4 naïve	RPL28
4.37931e-103	0.439604	0.998	0.969	9.42866e-99	4	CD4 naïve	RPL12
6.70073e-101	0.411909	0.998	0.966	1.44267e-96	4	CD4 naïve	RPL7A
3.35127e-98	0.412421	0.996	0.953	7.21529e-94	4	CD4 naïve	RPL24
4.35362e-97	0.772209	0.393	0.151	9.37334e-93	4	CD4 naïve	AP3M2
2.92835e-96	0.483008	0.988	0.922	6.30474e-92	4	CD4 naïve	RPS11
4.23997e-96	0.519876	0.991	0.95	9.12865e-92	4	CD4 naïve	RPL13A
1.60541e-94	0.425476	0.996	0.967	3.45644e-90	4	CD4 naïve	RPLP2
7.61982e-94	0.493623	0.98	0.917	1.64055e-89	4	CD4 naïve	RPL38
4.14508e-92	0.578937	0.953	0.853	8.92435e-88	4	CD4 naïve	RPL23
1.69843e-89	0.704559	0.799	0.552	3.65671e-85	4	CD4 naïve	LDHB
2.66223e-89	0.657932	0.941	0.796	5.73178e-85	4	CD4 naïve	PABPC1
2.75061e-89	0.454946	0.987	0.918	5.92207e-85	4	CD4 naïve	RPL27
2.25902e-84	0.836357	0.267	0.086	4.86367e-80	4	CD4 naïve	SESN3
2.31362e-82	0.471929	0.983	0.928	4.98123e-78	4	CD4 naïve	RPL27A
7.84392e-81	0.366089	0.997	0.97	1.6888e-76	4	CD4 naïve	RPS7
5.60589e-80	0.416824	0.994	0.943	1.20695e-75	4	CD4 naïve	NACA
6.22074e-80	0.689814	0.362	0.144	1.33932e-75	4	CD4 naïve	SC5D
9.69827e-77	0.449208	0.998	0.97	2.08804e-72	4	CD4 naïve	RPS29
2.16463e-75	0.526285	0.936	0.833	4.66045e-71	4	CD4 naïve	RPL4
4.11606e-73	0.378129	0.995	0.963	8.86188e-69	4	CD4 naïve	RPL6
2.32331e-68	0.394775	0.983	0.921	5.00208e-64	4	CD4 naïve	RACK1
2.90042e-68	0.356817	0.953	0.924	6.2446e-64	4	CD4 naïve	RPS15
7.93292e-63	0.536712	0.947	0.83	1.70796e-58	4	CD4 naïve	RPS10
4.9214e-62	0.548829	0.773	0.577	1.05958e-57	4	CD4 naïve	EIF3E
5.30293e-62	0.335746	0.988	0.945	1.14172e-57	4	CD4 naïve	UBA52
7.48729e-62	0.290907	0.997	0.97	1.61201e-57	4	CD4 naïve	FAU
1.36148e-59	0.393813	0.968	0.917	2.93126e-55	4	CD4 naïve	RPL8
5.06904e-58	0.425961	0.957	0.831	1.09136e-53	4	CD4 naïve	RPL31
1.32978e-56	0.292062	0.996	0.964	2.86302e-52	4	CD4 naïve	RPL15
3.0273e-53	0.389512	0.964	0.853	6.51778e-49	4	CD4 naïve	TOMM7
5.74682e-53	0.306131	0.991	0.951	1.23729e-48	4	CD4 naïve	RPL35
5.59125e-52	0.644428	0.906	0.833	1.2038e-47	4	CD4 naïve	RPL13
7.39569e-49	0.369959	0.968	0.896	1.59229e-44	4	CD4 naïve	EEF1D
1.02029e-46	0.58657	0.836	0.699	2.19668e-42	4	CD4 naïve	SARAF
1.03313e-44	0.443625	0.686	0.478	2.22433e-40	4	CD4 naïve	SNHG8
4.03528e-43	0.419986	0.739	0.534	8.68796e-39	4	CD4 naïve	FXYD5
6.54609e-40	0.513353	0.542	0.348	1.40937e-35	4	CD4 naïve	FOXP1
3.68548e-39	0.340344	0.964	0.923	7.93484e-35	4	CD4 naïve	RPS26
7.64054e-37	0.397042	0.408	0.23	1.64501e-32	4	CD4 naïve	RIPOR2
1.39827e-36	0.568647	0.393	0.229	3.01048e-32	4	CD4 naïve	CD55
4.85266e-36	0.291744	0.978	0.892	1.04478e-31	4	CD4 naïve	RPLP0
1.30097e-33	0.398392	0.416	0.247	2.80099e-29	4	CD4 naïve	C6orf48
1.50067e-33	0.373332	0.485	0.304	3.23095e-29	4	CD4 naïve	ATM
3.10061e-33	0.465733	0.643	0.464	6.67561e-29	4	CD4 naïve	GIMAP7
3.69693e-32	0.283621	0.961	0.892	7.95949e-28	4	CD4 naïve	PFDN5
3.9787e-32	0.428151	0.75	0.594	8.56615e-28	4	CD4 naïve	RPL36A
8.03413e-31	0.482417	0.912	0.841	1.72975e-26	4	CD4 naïve	RPS2
2.94804e-30	0.468308	0.63	0.462	6.34713e-26	4	CD4 naïve	SLC2A3
3.7263e-30	0.47665	0.335	0.195	8.02271e-26	4	CD4 naïve	NOSIP
4.96453e-29	0.345284	0.816	0.68	1.06886e-24	4	CD4 naïve	EEF2
5.09215e-29	0.378871	0.476	0.308	1.09634e-24	4	CD4 naïve	BCL11B
6.13628e-29	0.32674	0.767	0.606	1.32114e-24	4	CD4 naïve	ZFAS1
9.04217e-28	0.270381	0.943	0.853	1.94678e-23	4	CD4 naïve	NPM1
6.82654e-27	0.309691	0.79	0.642	1.46975e-22	4	CD4 naïve	CD48
1.41873e-26	0.333538	0.595	0.426	3.05454e-22	4	CD4 naïve	EIF4B
3.53862e-26	0.422196	0.461	0.31	7.61865e-22	4	CD4 naïve	GIMAP4
5.11073e-26	0.350082	0.368	0.225	1.10034e-21	4	CD4 naïve	MTERF4
6.21894e-25	0.300894	0.267	0.148	1.33894e-20	4	CD4 naïve	ADD3
1.00731e-24	0.348193	0.577	0.42	2.16873e-20	4	CD4 naïve	NSA2
1.0318e-24	0.344506	0.355	0.218	2.22147e-20	4	CD4 naïve	TMEM243
8.02185e-24	0.284779	0.844	0.704	1.7271e-19	4	CD4 naïve	LEPROTL1
2.46893e-23	0.413973	0.355	0.227	5.31562e-19	4	CD4 naïve	RNASET2
3.16203e-22	0.336515	0.648	0.495	6.80786e-18	4	CD4 naïve	GPR183
1.72666e-21	0.337761	0.366	0.242	3.7175e-17	4	CD4 naïve	TMEM123
8.24416e-21	0.288654	0.648	0.494	1.77497e-16	4	CD4 naïve	EIF3H
5.71338e-20	0.288081	0.255	0.147	1.23009e-15	4	CD4 naïve	GIMAP1
8.45759e-20	0.250601	0.62	0.472	1.82092e-15	4	CD4 naïve	SF1
2.62364e-19	0.260814	0.257	0.151	5.6487e-15	4	CD4 naïve	ICAM2
9.06225e-19	0.250319	0.289	0.174	1.9511e-14	4	CD4 naïve	FCMR
9.20149e-19	0.282734	0.512	0.37	1.98108e-14	4	CD4 naïve	EIF3F
1.09792e-18	0.426523	0.653	0.515	2.36383e-14	4	CD4 naïve	JUNB
5.00027e-18	0.281867	0.382	0.258	1.07656e-13	4	CD4 naïve	PIK3IP1
5.23144e-18	0.270385	0.416	0.286	1.12633e-13	4	CD4 naïve	SATB1
1.27319e-17	0.277155	0.368	0.251	2.74117e-13	4	CD4 naïve	EIF2S3
1.88444e-15	0.27217	0.372	0.259	4.05719e-11	4	CD4 naïve	MBP
1.96468e-15	0.4013	0.417	0.308	4.22995e-11	4	CD4 naïve	NOP53
3.01589e-15	0.258732	0.544	0.424	6.49321e-11	4	CD4 naïve	RPL17
1.29006e-14	0.255157	0.458	0.344	2.7775e-10	4	CD4 naïve	SMAP2
1.46711e-14	0.321557	0.391	0.286	3.15869e-10	4	CD4 naïve	PRMT2
8.30278e-14	0.414379	0.872	0.784	1.78759e-09	4	CD4 naïve	FTH1
9.91791e-13	0.317668	0.263	0.175	2.13533e-08	4	CD4 naïve	SOCS3
8.05524e-10	0.277783	0.308	0.227	1.73429e-05	4	CD4 naïve	ALG13
4.40387e-89	0.96681	0.494	0.232	9.48154e-85	5	Tregs	CXCR6
0	1.90614	0.658	0.197	0	5	Tregs	BATF
0	1.77988	0.426	0.042	0	5	Tregs	RTKN2
0	1.64943	0.434	0.061	0	5	Tregs	IL2RA
0	1.56357	0.447	0.018	0	5	Tregs	FOXP3
0	1.4681	0.509	0.089	0	5	Tregs	TBC1D4
0	1.06879	0.287	0.026	0	5	Tregs	IL1R1
1.20693e-291	1.43617	0.584	0.155	2.59852e-287	5	Tregs	MIR4435-2HG
5.80404e-273	1.44416	0.596	0.167	1.24961e-268	5	Tregs	CTLA4
2.15985e-254	1.21265	0.993	0.891	4.65015e-250	5	Tregs	IL32
3.58884e-229	1.37472	0.649	0.238	7.72678e-225	5	Tregs	CD27
2.26524e-222	1.2283	0.375	0.075	4.87706e-218	5	Tregs	LINC01943
1.26243e-218	1.56844	0.641	0.259	2.71801e-214	5	Tregs	CARD16
1.61014e-205	1.01117	0.279	0.043	3.46664e-201	5	Tregs	ICA1
2.96562e-203	1.0196	0.325	0.061	6.38498e-199	5	Tregs	IKZF2
1.16875e-177	1.20328	0.761	0.38	2.51633e-173	5	Tregs	ARID5B
1.34046e-168	1.21146	0.547	0.213	2.88601e-164	5	Tregs	UGP2
2.18168e-159	1.11993	0.728	0.377	4.69716e-155	5	Tregs	CYTOR
2.9055e-158	0.891694	0.327	0.076	6.25555e-154	5	Tregs	GK
2.27548e-153	1.29545	0.637	0.289	4.8991e-149	5	Tregs	TIGIT
4.22147e-143	0.998549	0.518	0.196	9.08883e-139	5	Tregs	GBP5
4.27241e-141	1.28201	0.288	0.068	9.1985e-137	5	Tregs	MAGEH1
1.85508e-126	1.09462	0.852	0.65	3.99398e-122	5	Tregs	SAT1
4.6355e-119	1.00046	0.405	0.145	9.98022e-115	5	Tregs	GLRX
7.44422e-106	0.851168	0.316	0.1	1.60274e-101	5	Tregs	STAM
1.35692e-105	1.07108	0.632	0.364	2.92145e-101	5	Tregs	CTSC
9.26152e-101	0.38493	0.997	0.981	1.99401e-96	5	Tregs	MALAT1
2.14775e-97	1.14348	0.401	0.158	4.62411e-93	5	Tregs	TNFRSF4
7.48136e-96	0.356912	0.997	0.989	1.61074e-91	5	Tregs	B2M
2.19983e-95	0.827976	0.525	0.249	4.73624e-91	5	Tregs	MAF
6.14546e-91	0.909911	0.6	0.343	1.32312e-86	5	Tregs	NAMPT
2.44354e-90	0.890531	0.538	0.282	5.26093e-86	5	Tregs	GBP2
3.68178e-90	0.824095	0.404	0.17	7.92687e-86	5	Tregs	DUSP16
7.48098e-89	0.834747	0.602	0.347	1.61066e-84	5	Tregs	PBXIP1
2.11461e-88	0.638657	0.953	0.788	4.55277e-84	5	Tregs	S100A4
2.73038e-87	0.907578	0.476	0.234	5.87851e-83	5	Tregs	SAMHD1
1.26617e-86	0.864268	0.278	0.089	2.72607e-82	5	Tregs	TNFRSF9
5.92781e-84	0.645973	0.277	0.09	1.27626e-79	5	Tregs	MAST4
2.35051e-78	0.952642	0.372	0.158	5.06066e-74	5	Tregs	PMAIP1
2.89455e-78	0.699329	0.353	0.142	6.23197e-74	5	Tregs	PHACTR2
9.71557e-77	0.669782	0.254	0.083	2.09176e-72	5	Tregs	APOLD1
1.39315e-76	0.535327	0.977	0.933	2.99945e-72	5	Tregs	UBC
4.05096e-74	0.695902	0.385	0.17	8.72171e-70	5	Tregs	ZC3H12D
1.2271e-73	0.932862	0.595	0.38	2.64194e-69	5	Tregs	TNFRSF1B
9.38346e-72	0.498671	0.993	0.962	2.02026e-67	5	Tregs	TMSB10
1.9645e-71	1.0213	0.333	0.137	4.22957e-67	5	Tregs	TNFRSF18
1.13568e-70	0.704148	0.473	0.233	2.44512e-66	5	Tregs	CCR6
1.87862e-64	0.713368	0.681	0.469	4.04468e-60	5	Tregs	RPS27L
8.03613e-61	0.56896	0.367	0.171	1.73018e-56	5	Tregs	CD4
2.86541e-59	0.673053	0.302	0.129	6.16923e-55	5	Tregs	DNPH1
4.98886e-59	0.593818	0.27	0.104	1.0741e-54	5	Tregs	SELL
1.25398e-58	0.579645	0.319	0.141	2.69983e-54	5	Tregs	CASP1
2.17435e-58	0.498403	0.9	0.807	4.68138e-54	5	Tregs	UQCRB
4.04272e-57	0.671713	0.38	0.189	8.70397e-53	5	Tregs	ZBTB38
2.60059e-56	0.676354	0.567	0.343	5.59906e-52	5	Tregs	ICOS
1.37459e-55	0.74491	0.543	0.341	2.95949e-51	5	Tregs	UCP2
2.85155e-55	0.646768	0.363	0.178	6.13938e-51	5	Tregs	TLK1
4.09165e-54	0.660584	0.292	0.125	8.80933e-50	5	Tregs	FRMD4B
1.72629e-53	0.577544	0.822	0.673	3.71669e-49	5	Tregs	YWHAB
2.83239e-53	0.62593	0.348	0.169	6.09814e-49	5	Tregs	FCMR
5.1801e-53	0.640938	0.576	0.387	1.11528e-48	5	Tregs	VMP1
1.30329e-52	0.656293	0.477	0.282	2.80597e-48	5	Tregs	ZNF292
4.96125e-51	0.463092	0.968	0.931	1.06816e-46	5	Tregs	HLA-A
7.76296e-51	0.572831	0.252	0.104	1.67137e-46	5	Tregs	IPCEF1
6.78564e-49	0.598521	0.699	0.505	1.46095e-44	5	Tregs	BIRC3
8.17057e-49	0.587715	0.293	0.135	1.75912e-44	5	Tregs	TMEM173
9.40433e-49	0.541617	0.267	0.116	2.02475e-44	5	Tregs	PHTF2
1.52478e-48	0.541099	0.265	0.116	3.28285e-44	5	Tregs	EPSTI1
1.32671e-47	0.618844	0.608	0.432	2.8564e-43	5	Tregs	UBE2B
3.09239e-47	0.501805	0.874	0.749	6.65791e-43	5	Tregs	CD2
1.52726e-46	0.639913	0.385	0.211	3.28818e-42	5	Tregs	CORO1B
1.70716e-46	0.442005	0.967	0.912	3.67551e-42	5	Tregs	FTL
1.0421e-45	0.577288	0.265	0.119	2.24363e-41	5	Tregs	MALT1
3.4277e-44	0.551071	0.76	0.621	7.37983e-40	5	Tregs	SOD1
3.00917e-43	0.735026	0.421	0.257	6.47874e-39	5	Tregs	CACYBP
4.26739e-42	0.517336	0.261	0.121	9.18769e-38	5	Tregs	BACH1
9.61778e-42	0.520279	0.754	0.61	2.07071e-37	5	Tregs	ISG20
4.19173e-41	0.435482	0.831	0.724	9.0248e-37	5	Tregs	SUMO2
1.08785e-40	0.481444	0.821	0.701	2.34214e-36	5	Tregs	CYTIP
1.43421e-40	0.475829	0.614	0.443	3.08786e-36	5	Tregs	PRDX1
2.89393e-39	0.472568	0.323	0.169	6.23063e-35	5	Tregs	SFT2D1
6.85247e-39	0.37301	0.963	0.854	1.47534e-34	5	Tregs	CD3D
1.51137e-38	0.569553	0.464	0.296	3.25398e-34	5	Tregs	RASGRP1
1.55085e-38	0.525237	0.542	0.375	3.33897e-34	5	Tregs	SKAP1
1.73363e-38	0.552166	0.283	0.141	3.7325e-34	5	Tregs	TFRC
6.1513e-38	0.515861	0.293	0.149	1.32437e-33	5	Tregs	PIM2
9.69042e-37	0.455108	0.448	0.278	2.08635e-32	5	Tregs	CD28
1.65826e-36	0.350639	0.931	0.869	3.57023e-32	5	Tregs	OAZ1
2.31328e-36	0.500655	0.482	0.32	4.98049e-32	5	Tregs	CALM3
3.01436e-35	0.433208	0.731	0.595	6.48992e-31	5	Tregs	PARK7
5.10682e-35	0.483802	0.55	0.396	1.0995e-30	5	Tregs	RAP1A
7.13537e-35	0.476894	0.516	0.361	1.53624e-30	5	Tregs	SH3BGRL
1.02567e-34	0.486336	0.261	0.131	2.20826e-30	5	Tregs	SIRPG
1.03021e-34	0.473965	0.288	0.151	2.21805e-30	5	Tregs	ATOX1
1.64377e-34	0.426401	0.58	0.414	3.53903e-30	5	Tregs	CD247
3.42936e-33	0.503141	0.622	0.46	7.38342e-29	5	Tregs	SPOCK2
3.57732e-33	0.486897	0.41	0.249	7.70198e-29	5	Tregs	PRDM1
7.47363e-32	0.867296	0.585	0.431	1.60907e-27	5	Tregs	LTB
8.90606e-32	0.547513	0.408	0.261	1.91748e-27	5	Tregs	MRPS6
1.34931e-31	0.452118	0.542	0.379	2.90506e-27	5	Tregs	SLA
1.45298e-31	0.472758	0.275	0.148	3.12827e-27	5	Tregs	PMVK
1.74429e-31	0.386908	0.831	0.726	3.75545e-27	5	Tregs	GMFG
4.28164e-31	0.453915	0.688	0.56	9.21837e-27	5	Tregs	ARL6IP5
9.9163e-31	0.533481	0.359	0.219	2.13498e-26	5	Tregs	RAB11FIP1
7.97928e-30	0.417402	0.699	0.574	1.71794e-25	5	Tregs	RNF213
5.81043e-29	0.434348	0.558	0.415	1.25099e-24	5	Tregs	PRDX2
6.20843e-29	0.444032	0.284	0.156	1.33668e-24	5	Tregs	SLAMF1
1.51472e-28	0.416142	0.688	0.557	3.2612e-24	5	Tregs	LCK
2.35783e-28	0.436782	0.292	0.164	5.07642e-24	5	Tregs	FAS
1.6711e-27	0.454508	0.59	0.461	3.59787e-23	5	Tregs	PAIP2
1.74275e-27	0.604249	0.787	0.71	3.75214e-23	5	Tregs	TRBC2
3.57981e-27	0.43642	0.536	0.39	7.70733e-23	5	Tregs	CFLAR
7.09984e-27	0.416108	0.52	0.386	1.5286e-22	5	Tregs	NOP10
8.41588e-27	0.399903	0.328	0.194	1.81194e-22	5	Tregs	IL10RA
8.5605e-27	0.481159	0.555	0.424	1.84308e-22	5	Tregs	ARPC1B
2.05225e-26	0.333256	0.802	0.704	4.4185e-22	5	Tregs	EIF3K
3.8725e-26	0.431916	0.277	0.157	8.3375e-22	5	Tregs	GALM
5.63042e-26	0.545611	0.415	0.286	1.21223e-21	5	Tregs	CMTM6
7.43014e-26	0.449669	0.282	0.163	1.59971e-21	5	Tregs	BCL2
1.57207e-25	0.371819	0.627	0.486	3.38466e-21	5	Tregs	NDUFV2
1.58183e-25	0.385738	0.36	0.227	3.40568e-21	5	Tregs	TNFRSF14
1.65442e-24	0.456083	0.454	0.326	3.56196e-20	5	Tregs	RHOG
2.13825e-24	0.45038	0.828	0.756	4.60364e-20	5	Tregs	NEAT1
2.38372e-24	0.392462	0.399	0.27	5.13214e-20	5	Tregs	NDUFC1
2.4666e-24	0.47404	0.278	0.164	5.31058e-20	5	Tregs	SEC14L1
4.43966e-24	0.289382	0.976	0.924	9.55858e-20	5	Tregs	SRGN
1.42407e-23	0.285159	0.947	0.906	3.06601e-19	5	Tregs	ACTG1
1.74155e-23	0.335602	0.383	0.248	3.74956e-19	5	Tregs	NABP1
6.04502e-23	0.378709	0.517	0.39	1.30149e-18	5	Tregs	ICAM3
6.11759e-23	0.358167	0.28	0.166	1.31712e-18	5	Tregs	CCDC66
7.30215e-23	0.450902	0.479	0.354	1.57215e-18	5	Tregs	USP15
8.47349e-23	0.35316	0.714	0.618	1.82434e-18	5	Tregs	ATP6V0E1
6.91846e-22	0.36063	0.328	0.21	1.48954e-17	5	Tregs	VAMP5
1.50707e-21	0.382841	0.542	0.419	3.24472e-17	5	Tregs	IFI16
2.13603e-21	0.359239	0.544	0.42	4.59888e-17	5	Tregs	TBCA
3.67983e-21	0.268952	0.929	0.856	7.92268e-17	5	Tregs	RPL23
3.68878e-21	0.445244	0.297	0.187	7.94195e-17	5	Tregs	FAM129A
5.0132e-21	0.402236	0.414	0.292	1.07934e-16	5	Tregs	NSD3
6.84047e-21	0.321126	0.746	0.686	1.47275e-16	5	Tregs	NDUFA4
3.08622e-20	0.354703	0.261	0.158	6.64463e-16	5	Tregs	REXO2
3.4489e-20	0.315347	0.656	0.55	7.42549e-16	5	Tregs	UQCR10
3.62292e-20	0.372138	0.448	0.325	7.80014e-16	5	Tregs	CBX3
5.09175e-20	0.252122	0.942	0.894	1.09625e-15	5	Tregs	H3F3A
6.55388e-20	0.441435	0.466	0.343	1.41105e-15	5	Tregs	SMAP2
6.64109e-20	0.392792	0.407	0.29	1.42983e-15	5	Tregs	PAK2
6.68675e-20	0.372615	0.379	0.252	1.43966e-15	5	Tregs	DUSP4
9.16543e-20	0.320644	0.288	0.177	1.97332e-15	5	Tregs	ZNF831
6.13634e-19	0.369317	0.44	0.328	1.32115e-14	5	Tregs	FIS1
8.5692e-19	0.28501	0.79	0.708	1.84495e-14	5	Tregs	ATP5MC2
9.43191e-19	0.318001	0.363	0.247	2.03069e-14	5	Tregs	EAPP
2.81191e-18	0.416456	0.48	0.378	6.05404e-14	5	Tregs	C9orf16
3.27701e-18	0.350662	0.425	0.306	7.0554e-14	5	Tregs	SEC11C
4.1037e-18	0.324143	0.615	0.519	8.83528e-14	5	Tregs	IL2RG
4.75997e-18	0.346128	0.335	0.229	1.02482e-13	5	Tregs	CTSS
5.87693e-18	0.276658	0.658	0.542	1.2653e-13	5	Tregs	FXYD5
1.28874e-17	0.327166	0.631	0.527	2.77466e-13	5	Tregs	C12orf57
1.30918e-17	0.326933	0.425	0.309	2.81865e-13	5	Tregs	IL2RB
1.50191e-17	0.300891	0.652	0.548	3.2336e-13	5	Tregs	ANAPC16
2.1165e-17	0.3293	0.411	0.302	4.55683e-13	5	Tregs	FKBP1A
2.78537e-17	0.327158	0.26	0.164	5.99691e-13	5	Tregs	SLC5A3
2.82675e-17	0.3016	0.266	0.167	6.08599e-13	5	Tregs	SELPLG
3.13802e-17	0.364592	0.344	0.239	6.75615e-13	5	Tregs	ARPP19
3.54282e-17	0.373526	0.466	0.36	7.6277e-13	5	Tregs	JAK1
6.56554e-17	0.431798	0.448	0.343	1.41356e-12	5	Tregs	TPR
7.63444e-17	0.361679	0.386	0.286	1.64369e-12	5	Tregs	GTF3C6
1.18832e-16	0.394617	0.411	0.309	2.55845e-12	5	Tregs	CAST
1.61853e-16	0.287573	0.528	0.425	3.48469e-12	5	Tregs	LAMTOR4
1.95832e-16	0.279329	0.712	0.624	4.21626e-12	5	Tregs	ATP6V1G1
4.04343e-16	0.346505	0.401	0.294	8.70551e-12	5	Tregs	ISCU
6.01385e-77	0.652477	0.896	0.753	1.29478e-72	5	Tregs	TRAC
7.03373e-16	0.273253	0.786	0.697	1.51436e-11	5	Tregs	DDX24
7.27279e-16	0.371734	0.316	0.216	1.56583e-11	5	Tregs	CREBRF
7.37973e-16	0.305123	0.404	0.298	1.58886e-11	5	Tregs	ATP5F1A
8.55117e-16	0.303478	0.718	0.636	1.84107e-11	5	Tregs	LAPTM5
9.10975e-16	0.310193	0.288	0.195	1.96133e-11	5	Tregs	PMF1
1.52053e-15	0.312783	0.253	0.163	3.27371e-11	5	Tregs	FOXN3
2.50382e-15	0.296518	0.273	0.179	5.39072e-11	5	Tregs	MSI2
4.9568e-15	0.309098	0.329	0.231	1.0672e-10	5	Tregs	IGBP1
6.50016e-15	0.277144	0.322	0.222	1.39948e-10	5	Tregs	SP110
6.79008e-15	0.272785	0.599	0.508	1.4619e-10	5	Tregs	PSMB1
1.00226e-14	0.305673	0.3	0.205	2.15786e-10	5	Tregs	CCDC167
1.48131e-14	0.313513	0.626	0.538	3.18926e-10	5	Tregs	2006-09-01
1.62213e-14	0.341471	0.552	0.457	3.49245e-10	5	Tregs	SYNE2
2.15647e-14	0.349367	0.458	0.368	4.64288e-10	5	Tregs	DYNLRB1
2.99378e-14	0.282234	0.745	0.66	6.4456e-10	5	Tregs	ANKRD12
3.37719e-14	0.313051	0.275	0.186	7.27109e-10	5	Tregs	YPEL3
3.40196e-14	0.295655	0.467	0.371	7.32442e-10	5	Tregs	EIF3D
5.25802e-14	0.281076	0.705	0.628	1.13205e-09	5	Tregs	RAC2
6.48278e-14	0.294432	0.445	0.35	1.39574e-09	5	Tregs	NDUFC2
7.08186e-14	0.26634	0.6	0.51	1.52473e-09	5	Tregs	TMEM59
1.01721e-13	0.299733	0.418	0.319	2.19005e-09	5	Tregs	LAT
1.14228e-13	0.250063	0.474	0.374	2.45932e-09	5	Tregs	TMBIM4
1.22941e-13	0.302043	0.514	0.421	2.64692e-09	5	Tregs	CUTA
1.54972e-13	0.25545	0.523	0.433	3.33655e-09	5	Tregs	SUMO1
1.96264e-13	0.535562	0.623	0.577	4.22557e-09	5	Tregs	TRBC1
2.27246e-13	0.391334	0.406	0.316	4.89261e-09	5	Tregs	IKZF3
2.42283e-13	0.339787	0.319	0.231	5.21636e-09	5	Tregs	SERINC3
2.94771e-13	0.304252	0.422	0.331	6.34643e-09	5	Tregs	PET100
4.33601e-13	0.282271	0.391	0.294	9.33543e-09	5	Tregs	SH3KBP1
5.25518e-13	0.321823	0.416	0.322	1.13144e-08	5	Tregs	P2RY10
6.69072e-13	0.299974	0.408	0.315	1.44051e-08	5	Tregs	TCEA1
9.03951e-13	0.261352	0.509	0.416	1.94621e-08	5	Tregs	SYF2
1.02667e-12	0.257871	0.438	0.345	2.21041e-08	5	Tregs	GABARAPL2
1.02728e-12	0.265919	0.52	0.437	2.21173e-08	5	Tregs	NDUFB8
1.03758e-12	0.267212	0.25	0.169	2.2339e-08	5	Tregs	DCP2
1.3206e-12	0.258642	0.567	0.473	2.84325e-08	5	Tregs	EID1
1.61504e-12	0.285891	0.313	0.228	3.47719e-08	5	Tregs	ANXA7
1.95513e-12	0.305778	0.365	0.277	4.20939e-08	5	Tregs	CHURC1
3.32719e-12	0.26108	0.34	0.248	7.16344e-08	5	Tregs	HBP1
5.16187e-12	0.284888	0.255	0.175	1.11135e-07	5	Tregs	MAT2B
5.32622e-12	0.313847	0.307	0.223	1.14673e-07	5	Tregs	CASP8
6.18311e-12	0.256676	0.422	0.331	1.33122e-07	5	Tregs	APBB1IP
1.37503e-11	0.267921	0.444	0.363	2.96045e-07	5	Tregs	NDUFA11
1.91227e-11	0.260827	0.391	0.304	4.11711e-07	5	Tregs	VPS13C
2.28333e-11	0.306548	0.463	0.381	4.91601e-07	5	Tregs	CDKN1B
3.17708e-11	0.265047	0.509	0.431	6.84025e-07	5	Tregs	NDUFB4
3.56139e-11	0.306164	0.38	0.295	7.66768e-07	5	Tregs	LBH
4.71212e-11	0.355485	0.684	0.606	1.01452e-06	5	Tregs	SAMSN1
4.9178e-11	0.273082	0.308	0.227	1.0588e-06	5	Tregs	TRIM22
6.1929e-11	0.264406	0.439	0.354	1.33333e-06	5	Tregs	OCIAD2
7.04521e-11	0.258704	0.392	0.309	1.51683e-06	5	Tregs	CASP4
7.30869e-11	0.258532	0.544	0.457	1.57356e-06	5	Tregs	ETS1
1.291e-10	0.257963	0.373	0.289	2.77953e-06	5	Tregs	RBPJ
1.74171e-10	0.27125	0.582	0.519	3.74989e-06	5	Tregs	ENO1
2.19727e-10	0.255446	0.288	0.211	4.73072e-06	5	Tregs	PPP1R7
2.29588e-10	0.255111	0.411	0.33	4.94304e-06	5	Tregs	MRPL33
2.41189e-10	0.321021	0.298	0.226	5.19281e-06	5	Tregs	LAPTM4A
2.45396e-10	0.253372	0.423	0.337	5.28337e-06	5	Tregs	HERPUD1
2.57805e-10	0.255259	0.42	0.338	5.55054e-06	5	Tregs	CHMP2A
2.66717e-10	0.328809	0.344	0.267	5.74242e-06	5	Tregs	BAX
3.30034e-10	0.308886	0.336	0.263	7.10563e-06	5	Tregs	PRDM2
3.37206e-10	0.267213	0.31	0.233	7.26006e-06	5	Tregs	SAMD9
3.42736e-10	0.254432	0.374	0.288	7.37911e-06	5	Tregs	ECH1
4.55783e-10	0.252869	0.388	0.308	9.81302e-06	5	Tregs	WNK1
7.14899e-10	0.2913	0.388	0.315	1.53918e-05	5	Tregs	PKM
8.13554e-10	0.256602	0.462	0.39	1.75158e-05	5	Tregs	MRFAP1
8.1447e-10	0.251702	0.312	0.236	1.75355e-05	5	Tregs	NDUFB5
1.61872e-09	0.262745	0.506	0.431	3.48511e-05	5	Tregs	MPHOSPH8
1.99499e-09	0.276387	0.408	0.335	4.29522e-05	5	Tregs	SP100
2.42451e-09	0.273054	0.334	0.263	5.21998e-05	5	Tregs	PIK3IP1
2.56989e-09	0.27998	0.305	0.232	5.53297e-05	5	Tregs	EPB41
9.45639e-09	0.2578	0.323	0.253	0.000203596	5	Tregs	PHPT1
2.61409e-07	0.281354	0.356	0.292	0.00562813	5	Tregs	SATB1
1.06054e-06	0.251296	0.479	0.424	0.0228334	5	Tregs	BCAS2
6.05089e-16	0.303229	0.424	0.314	1.30276e-11	5	Tregs	TRAF3IP3
1.82135e-151	0.853734	0.417	0.098	3.92137e-147	6	gd IEL	TRG-AS1
0	2.59612	0.701	0.043	0	6	gd IEL	TRDC
0	2.21846	0.439	0.027	0	6	gd IEL	FCER1G
0	2.2029	0.682	0.035	0	6	gd IEL	KLRC2
0	2.17207	0.885	0.213	0	6	gd IEL	HOPX
0	2.03003	0.417	0.03	0	6	gd IEL	TYROBP
0	1.91248	0.618	0.057	0	6	gd IEL	CD160
0	1.85086	0.991	0.533	0	6	gd IEL	CCL5
0	1.68587	0.542	0.01	0	6	gd IEL	KIR2DL4
0	1.58291	0.467	0.065	0	6	gd IEL	TRGC1
0	1.51632	0.765	0.147	0	6	gd IEL	KLRD1
0	1.40902	0.547	0.094	0	6	gd IEL	TMIGD2
0	1.16516	0.361	0.015	0	6	gd IEL	B3GNT7
0	1.08358	0.347	0.017	0	6	gd IEL	LAT2
0	1.00999	0.367	0.017	0	6	gd IEL	ATP8B4
1.62318e-300	1.36937	0.664	0.146	3.49471e-296	6	gd IEL	SLA2
1.03642e-298	1.70289	0.902	0.381	2.23141e-294	6	gd IEL	CD63
1.23354e-274	1.39996	0.646	0.151	2.65582e-270	6	gd IEL	ITGA1
4.74761e-270	1.82646	0.316	0.033	1.02216e-265	6	gd IEL	KLRC1
4.39597e-268	1.677	0.728	0.214	9.46453e-264	6	gd IEL	LDLRAD4
3.86727e-265	0.960646	0.267	0.022	8.32622e-261	6	gd IEL	PLPP1
4.72348e-265	1.67742	0.955	0.576	1.01697e-260	6	gd IEL	CD7
3.67529e-245	2.94984	0.83	0.371	7.91289e-241	6	gd IEL	GZMA
7.97787e-216	1.26958	0.606	0.158	1.71764e-211	6	gd IEL	ENTPD1
5.46366e-204	0.786493	0.321	0.045	1.17633e-199	6	gd IEL	AKAP5
2.4224e-191	1.04067	0.506	0.119	5.21542e-187	6	gd IEL	AUTS2
3.38209e-182	1.20101	0.862	0.431	7.28163e-178	6	gd IEL	CD96
6.23213e-182	0.770642	0.299	0.044	1.34178e-177	6	gd IEL	LAYN
2.76795e-180	1.07637	0.653	0.191	5.95939e-176	6	gd IEL	GZMB
1.23375e-176	1.41887	0.79	0.363	2.65626e-172	6	gd IEL	GSTP1
2.34407e-176	1.14161	0.343	0.06	5.04678e-172	6	gd IEL	ID3
9.55331e-173	1.05372	0.885	0.36	2.05683e-168	6	gd IEL	NKG7
1.64486e-169	0.83531	0.425	0.092	3.54139e-165	6	gd IEL	AOAH
1.93684e-162	2.34008	0.435	0.108	4.17001e-158	6	gd IEL	GNLY
2.12419e-162	1.22299	0.716	0.292	4.57337e-158	6	gd IEL	IL2RB
1.39851e-156	0.8833	0.292	0.048	3.01099e-152	6	gd IEL	GEM
6.21077e-142	0.787016	0.336	0.07	1.33718e-137	6	gd IEL	GNPTAB
2.94732e-136	0.883994	0.464	0.129	6.34557e-132	6	gd IEL	SPRY1
4.71462e-136	1.05211	0.573	0.192	1.01506e-131	6	gd IEL	CTSW
2.36555e-133	1.07105	0.729	0.32	5.09303e-129	6	gd IEL	LITAF
5.29691e-130	0.730939	0.313	0.066	1.14043e-125	6	gd IEL	MSH3
6.36519e-124	0.995989	0.737	0.336	1.37043e-119	6	gd IEL	GPR65
5.22844e-122	1.01089	0.836	0.451	1.12568e-117	6	gd IEL	PIK3R1
5.67559e-120	0.65212	0.284	0.059	1.22195e-115	6	gd IEL	SLC16A3
1.04336e-118	0.537514	1	0.988	2.24636e-114	6	gd IEL	TMSB4X
1.02363e-116	0.85402	0.499	0.166	2.20388e-112	6	gd IEL	MAP3K8
2.62222e-115	0.711741	0.267	0.055	5.64563e-111	6	gd IEL	FAM3C
1.53304e-109	0.596828	0.304	0.069	3.30064e-105	6	gd IEL	IKZF2
2.43445e-109	0.817256	0.818	0.401	5.24137e-105	6	gd IEL	LINC01871
2.32243e-108	0.800652	0.492	0.171	5.00019e-104	6	gd IEL	RHOC
6.92706e-106	0.683068	0.293	0.068	1.4914e-101	6	gd IEL	FASLG
6.52873e-103	0.622262	0.363	0.1	1.40564e-98	6	gd IEL	PLA2G16
3.24083e-102	0.508539	1	0.991	6.9775e-98	6	gd IEL	MT-CO1
8.01679e-101	0.912693	0.714	0.36	1.72601e-96	6	gd IEL	FOSL2
9.8119e-100	0.492733	0.999	0.993	2.1125e-95	6	gd IEL	MT-CO2
9.12246e-99	1.21185	0.72	0.409	1.96406e-94	6	gd IEL	CD247
3.40551e-98	1.21148	0.307	0.078	7.33206e-94	6	gd IEL	XCL2
2.99067e-97	0.726903	0.56	0.221	6.43892e-93	6	gd IEL	ARHGAP9
1.31438e-95	0.708134	0.275	0.066	2.82985e-91	6	gd IEL	MATK
2.85936e-95	0.77004	0.941	0.698	6.1562e-91	6	gd IEL	HCST
2.54476e-94	0.910231	0.831	0.524	5.47886e-90	6	gd IEL	SYTL3
1.48222e-93	0.704938	0.62	0.258	3.19122e-89	6	gd IEL	ZEB2
4.06055e-93	0.657448	0.985	0.913	8.74237e-89	6	gd IEL	FTL
7.56683e-91	0.735366	0.486	0.184	1.62914e-86	6	gd IEL	ITGAE
7.75005e-89	0.533128	0.26	0.063	1.66859e-84	6	gd IEL	BCAS4
1.0879e-88	0.61318	0.26	0.064	2.34224e-84	6	gd IEL	SSH1
2.35847e-88	0.729527	0.414	0.143	5.0778e-84	6	gd IEL	PDE4A
1.51957e-86	0.789084	0.422	0.15	3.27164e-82	6	gd IEL	CAPG
1.70404e-86	0.881535	0.769	0.47	3.66881e-82	6	gd IEL	LSP1
2.33087e-85	0.84969	0.647	0.299	5.01837e-81	6	gd IEL	TIGIT
1.55044e-84	0.820137	0.748	0.429	3.3381e-80	6	gd IEL	PTPN22
4.76896e-82	0.595924	0.331	0.1	1.02676e-77	6	gd IEL	MAPK1
1.0743e-81	0.560431	0.272	0.072	2.31297e-77	6	gd IEL	ABCB1
8.25154e-78	0.646892	0.971	0.909	1.77656e-73	6	gd IEL	MT-ND5
2.48264e-77	0.695107	0.432	0.165	5.34513e-73	6	gd IEL	PTPN4
5.93364e-76	0.641426	0.458	0.174	1.27751e-71	6	gd IEL	PRF1
5.48821e-75	0.683677	0.584	0.27	1.18161e-70	6	gd IEL	GABARAPL1
2.16314e-74	0.569518	0.293	0.088	4.65724e-70	6	gd IEL	RAB3GAP1
3.20765e-74	0.961421	0.564	0.287	6.90606e-70	6	gd IEL	RANBP2
4.59043e-74	0.542711	0.999	0.988	9.8832e-70	6	gd IEL	MT-ND3
7.2257e-74	0.607544	0.335	0.11	1.55569e-69	6	gd IEL	CCDC69
1.13442e-72	0.540574	0.269	0.076	2.44241e-68	6	gd IEL	TXK
3.75767e-72	0.766401	0.854	0.608	8.09027e-68	6	gd IEL	MT-ND4L
1.94613e-71	0.770843	0.588	0.289	4.19001e-67	6	gd IEL	VPS37B
7.10873e-71	0.526428	0.269	0.077	1.53051e-66	6	gd IEL	DZIP3
9.0591e-71	0.696286	0.43	0.171	1.95042e-66	6	gd IEL	ASXL2
8.51743e-68	0.661827	0.756	0.46	1.8338e-63	6	gd IEL	TPI1
1.41747e-67	0.605489	0.647	0.339	3.05181e-63	6	gd IEL	PRDX5
3.33764e-67	0.679101	0.781	0.455	7.18593e-63	6	gd IEL	ID2
1.0497e-66	0.809186	0.876	0.645	2.26001e-62	6	gd IEL	REL
8.39458e-66	0.477698	0.257	0.075	1.80735e-61	6	gd IEL	ACP5
8.81153e-66	0.420191	1	0.99	1.89712e-61	6	gd IEL	MT-CO3
1.10166e-65	0.727814	0.789	0.481	2.37187e-61	6	gd IEL	NR4A2
3.6596e-64	0.53964	0.977	0.867	7.87911e-60	6	gd IEL	GAPDH
3.06067e-63	0.633093	0.879	0.64	6.58963e-59	6	gd IEL	RARRES3
1.90809e-62	0.460379	0.995	0.987	4.10811e-58	6	gd IEL	MT-ND4
9.85201e-60	0.474715	0.838	0.509	2.12114e-55	6	gd IEL	CST7
4.46175e-59	0.460727	1	0.989	9.60615e-55	6	gd IEL	MT-CYB
2.37503e-58	0.39685	0.996	0.988	5.11343e-54	6	gd IEL	MT-ATP6
8.7876e-58	0.439135	0.252	0.079	1.89197e-53	6	gd IEL	ATP8A1
1.25117e-57	0.666107	0.552	0.282	2.69377e-53	6	gd IEL	CBLB
2.47078e-57	0.550607	0.269	0.089	5.31959e-53	6	gd IEL	METRNL
5.84959e-57	0.539101	0.937	0.758	1.25942e-52	6	gd IEL	ARPC2
9.50563e-57	0.563764	0.473	0.219	2.04656e-52	6	gd IEL	SURF4
1.65254e-54	0.642648	0.691	0.427	3.55791e-50	6	gd IEL	ISG15
1.65777e-54	0.466946	0.286	0.102	3.56917e-50	6	gd IEL	ECI2
2.81401e-54	0.572326	0.403	0.175	6.05856e-50	6	gd IEL	CTSD
8.86485e-53	0.553915	0.597	0.32	1.9086e-48	6	gd IEL	SELENOH
1.06154e-52	0.470936	0.284	0.102	2.2855e-48	6	gd IEL	CMIP
3.17128e-52	0.53942	0.364	0.152	6.82777e-48	6	gd IEL	PLEKHA2
6.33144e-52	0.523024	0.332	0.132	1.36316e-47	6	gd IEL	ITGB7
2.08398e-51	0.452027	0.957	0.897	4.48681e-47	6	gd IEL	IL32
1.90215e-50	0.369894	0.997	0.978	4.09533e-46	6	gd IEL	PTMA
1.65895e-49	0.482029	0.885	0.662	3.57171e-45	6	gd IEL	2007-09-01
2.76486e-49	0.522853	0.483	0.238	5.95275e-45	6	gd IEL	MT-ATP8
3.5492e-49	0.502933	0.269	0.096	7.64142e-45	6	gd IEL	IRF4
4.76306e-49	0.563836	0.761	0.496	1.02549e-44	6	gd IEL	PGK1
6.84926e-49	0.645173	0.569	0.324	1.47465e-44	6	gd IEL	CCND2
1.13784e-48	0.572077	0.584	0.325	2.44977e-44	6	gd IEL	NAP1L4
1.06936e-47	0.515199	0.312	0.127	2.30234e-43	6	gd IEL	NSMCE1
1.10448e-47	0.501077	0.389	0.172	2.37794e-43	6	gd IEL	NEDD9
3.01605e-47	0.577011	0.763	0.504	6.49355e-43	6	gd IEL	G3BP2
1.15245e-46	0.510595	0.347	0.149	2.48123e-42	6	gd IEL	PTPN6
1.80783e-46	0.530381	0.697	0.423	3.89225e-42	6	gd IEL	CLDND1
6.09636e-46	0.547034	0.587	0.333	1.31255e-41	6	gd IEL	RAB8B
8.94773e-46	0.617459	0.602	0.35	1.92645e-41	6	gd IEL	CEMIP2
1.58496e-45	0.400974	0.277	0.105	3.41241e-41	6	gd IEL	MNAT1
3.03762e-45	0.550587	0.54	0.289	6.54e-41	6	gd IEL	GPR171
2.35072e-44	0.544864	0.357	0.16	5.0611e-40	6	gd IEL	NR4A3
2.75465e-43	0.486671	0.855	0.641	5.93076e-39	6	gd IEL	EVL
2.88994e-43	0.480192	0.269	0.103	6.22204e-39	6	gd IEL	CHST12
4.48628e-43	0.437901	0.27	0.104	9.65896e-39	6	gd IEL	FBXO34
7.93932e-43	0.539283	0.5	0.272	1.70933e-38	6	gd IEL	TLN1
1.07391e-42	0.54097	0.345	0.153	2.31213e-38	6	gd IEL	SMC4
1.35897e-42	0.618122	0.256	0.096	2.92585e-38	6	gd IEL	TNFRSF9
2.88955e-42	0.434437	0.309	0.129	6.22119e-38	6	gd IEL	GYG1
7.13402e-42	0.462259	0.326	0.14	1.53595e-37	6	gd IEL	SYTL2
1.12143e-41	0.546678	0.802	0.567	2.41444e-37	6	gd IEL	AKAP13
1.2136e-41	0.491683	0.491	0.262	2.61289e-37	6	gd IEL	PSMD13
1.0471e-40	0.518184	0.786	0.543	2.2544e-36	6	gd IEL	ZNF331
2.17937e-40	0.3714	0.252	0.095	4.69218e-36	6	gd IEL	TNIP3
6.38366e-40	0.373849	0.995	0.972	1.3744e-35	6	gd IEL	MT-ND2
8.2962e-40	0.39175	0.252	0.097	1.78617e-35	6	gd IEL	SKAP2
3.52181e-39	0.558009	0.724	0.492	7.58245e-35	6	gd IEL	CKLF
3.95357e-39	0.432989	0.263	0.105	8.51204e-35	6	gd IEL	GPR18
4.02872e-38	0.50037	0.46	0.243	8.67384e-34	6	gd IEL	RNF125
1.66491e-37	0.613987	0.457	0.244	3.58455e-33	6	gd IEL	LGALS1
8.61131e-37	0.435067	0.37	0.18	1.85401e-32	6	gd IEL	INPP5D
1.04354e-36	0.376602	0.266	0.11	2.24674e-32	6	gd IEL	STAM
1.63433e-36	0.399155	0.362	0.172	3.51871e-32	6	gd IEL	PRKACB
3.40851e-36	0.449799	0.523	0.298	7.33852e-32	6	gd IEL	PRKCH
3.85844e-36	0.392043	0.864	0.627	8.30722e-32	6	gd IEL	RGS1
8.34271e-36	0.44529	0.939	0.801	1.79619e-31	6	gd IEL	PABPC1
3.90933e-35	0.399176	0.35	0.168	8.41679e-31	6	gd IEL	TTC1
4.08412e-35	0.554031	0.714	0.496	8.79312e-31	6	gd IEL	HSPA5
5.2616e-35	0.331918	0.251	0.101	1.13282e-30	6	gd IEL	SLFN12L
2.31769e-34	0.426045	0.829	0.607	4.98998e-30	6	gd IEL	PDCD4
3.49056e-34	0.380653	0.412	0.211	7.51517e-30	6	gd IEL	STOM
9.22485e-34	0.364529	0.682	0.432	1.98611e-29	6	gd IEL	OSTF1
1.58756e-33	0.373002	0.298	0.135	3.41801e-29	6	gd IEL	NARF
1.67378e-33	0.370248	0.729	0.525	3.60364e-29	6	gd IEL	HIST1H4C
2.19077e-33	0.439662	0.797	0.574	4.71672e-29	6	gd IEL	FYN
7.37848e-33	0.420787	0.449	0.243	1.58859e-28	6	gd IEL	PRKAR1A
1.8563e-32	0.445844	0.776	0.556	3.99661e-28	6	gd IEL	POLR2L
2.95219e-32	0.331006	0.309	0.143	6.35606e-28	6	gd IEL	PPP1R16B
3.22449e-32	0.404263	0.668	0.415	6.94233e-28	6	gd IEL	ALOX5AP
4.22695e-32	0.386728	0.393	0.202	9.10063e-28	6	gd IEL	LPIN1
8.28518e-32	0.426849	0.611	0.378	1.7838e-27	6	gd IEL	LIMS1
9.21664e-32	0.451064	0.797	0.6	1.98434e-27	6	gd IEL	SAMSN1
1.39184e-30	0.563849	0.298	0.145	2.99663e-26	6	gd IEL	TNFRSF18
1.75448e-30	0.342988	0.449	0.247	3.77739e-26	6	gd IEL	SCP2
6.72901e-30	0.409345	0.262	0.12	1.44876e-25	6	gd IEL	PHYKPL
8.08439e-30	0.290091	0.974	0.893	1.74057e-25	6	gd IEL	H3F3A
2.11859e-29	0.37086	0.34	0.173	4.56133e-25	6	gd IEL	PRMT9
2.6773e-29	0.373944	0.298	0.144	5.76422e-25	6	gd IEL	TRIM28
2.81387e-29	0.386518	0.423	0.234	6.05827e-25	6	gd IEL	LNPEP
2.86999e-29	0.316429	0.253	0.112	6.1791e-25	6	gd IEL	MYO9B
5.10693e-29	0.423463	0.309	0.152	1.09952e-24	6	gd IEL	SLC7A5
6.06825e-29	0.359296	0.288	0.137	1.30649e-24	6	gd IEL	MAGED2
9.34466e-29	0.459166	0.4	0.223	2.01191e-24	6	gd IEL	CTNNB1
1.06135e-28	0.431774	0.607	0.397	2.2851e-24	6	gd IEL	NR3C1
1.09757e-28	0.480034	0.381	0.21	2.36307e-24	6	gd IEL	TSPYL2
2.62374e-28	0.392679	0.391	0.214	5.64891e-24	6	gd IEL	DHRS7
2.92305e-28	0.389933	0.298	0.145	6.29333e-24	6	gd IEL	AHI1
3.00194e-28	0.351149	0.593	0.382	6.46318e-24	6	gd IEL	HMGB2
4.16746e-28	0.291228	0.772	0.537	8.97255e-24	6	gd IEL	ZFP36
4.61498e-28	0.329716	0.821	0.592	9.93605e-24	6	gd IEL	CLEC2B
5.34089e-28	0.351175	0.485	0.283	1.14989e-23	6	gd IEL	ECH1
5.75843e-28	0.400561	0.696	0.499	1.23979e-23	6	gd IEL	ACTR3
7.54344e-28	0.3741	0.448	0.257	1.6241e-23	6	gd IEL	PRDM2
7.61317e-28	0.387723	0.542	0.333	1.63912e-23	6	gd IEL	PPP1CA
3.47973e-27	0.345549	0.871	0.704	7.49186e-23	6	gd IEL	CORO1A
4.21899e-27	0.37528	0.715	0.5	9.08348e-23	6	gd IEL	DBI
7.0866e-27	0.286714	0.418	0.234	1.52575e-22	6	gd IEL	GADD45B
9.33057e-27	0.397514	0.458	0.268	2.00887e-22	6	gd IEL	AC245297.3
9.46886e-27	0.394402	0.545	0.339	2.03865e-22	6	gd IEL	SH2D2A
1.19371e-26	0.339057	0.271	0.129	2.57007e-22	6	gd IEL	HDLBP
1.44226e-26	0.403125	0.414	0.234	3.1052e-22	6	gd IEL	PDE3B
1.6154e-26	0.267729	0.949	0.828	3.47795e-22	6	gd IEL	UBB
2.52091e-26	0.32919	0.614	0.392	5.42751e-22	6	gd IEL	WDR83OS
4.13249e-26	0.396116	0.375	0.21	8.89725e-22	6	gd IEL	ETF1
4.19857e-26	0.366214	0.613	0.402	9.03953e-22	6	gd IEL	HCLS1
4.38995e-26	0.312272	0.971	0.879	9.45157e-22	6	gd IEL	CFL1
4.98782e-26	0.366998	0.866	0.68	1.07388e-21	6	gd IEL	NCL
7.84796e-26	0.41724	0.994	0.962	1.68967e-21	6	gd IEL	ACTB
1.26013e-25	0.385883	0.486	0.3	2.71306e-21	6	gd IEL	FKBP1A
3.24507e-25	0.323078	0.28	0.138	6.98665e-21	6	gd IEL	LASP1
4.57752e-25	0.297881	0.263	0.126	9.85539e-21	6	gd IEL	PPM1B
4.60075e-25	0.284238	0.272	0.131	9.90542e-21	6	gd IEL	CCPG1
6.34468e-25	0.341573	0.309	0.16	1.36601e-20	6	gd IEL	PTP4A1
6.5314e-25	0.354326	0.691	0.467	1.40621e-20	6	gd IEL	EID1
6.95312e-25	0.297442	0.931	0.83	1.49701e-20	6	gd IEL	CD52
7.70742e-25	0.393198	0.459	0.279	1.65941e-20	6	gd IEL	CEBPZ
9.86698e-25	0.338858	0.696	0.478	2.12436e-20	6	gd IEL	SLC25A5
1.73135e-24	0.314449	0.329	0.175	3.7276e-20	6	gd IEL	VASP
2.05936e-24	0.329207	0.381	0.214	4.4338e-20	6	gd IEL	LPXN
9.16111e-24	0.441344	0.607	0.418	1.97239e-19	6	gd IEL	FAM177A1
1.65562e-23	0.314929	0.318	0.169	3.56456e-19	6	gd IEL	TERF1
1.88089e-23	0.299423	0.35	0.192	4.04955e-19	6	gd IEL	ITGB1
3.8863e-23	0.337117	0.789	0.587	8.36721e-19	6	gd IEL	SERBP1
8.24314e-23	0.317672	0.427	0.255	1.77475e-18	6	gd IEL	2002-09-01
9.63773e-23	0.389713	0.884	0.765	2.075e-18	6	gd IEL	CREM
1.08898e-22	0.313226	0.362	0.204	2.34458e-18	6	gd IEL	DOCK10
1.24569e-22	0.346449	0.55	0.356	2.68198e-18	6	gd IEL	BUB3
1.29283e-22	0.291419	0.253	0.123	2.78346e-18	6	gd IEL	SPEN
1.30357e-22	0.31479	0.614	0.406	2.80659e-18	6	gd IEL	CAP1
1.39332e-22	0.269369	0.284	0.144	2.99982e-18	6	gd IEL	RASGEF1B
1.772e-22	0.346865	0.448	0.276	3.81511e-18	6	gd IEL	PAXX
1.81254e-22	0.298489	0.532	0.329	3.90241e-18	6	gd IEL	ACTN4
1.90977e-22	0.283498	0.404	0.233	4.11173e-18	6	gd IEL	PIP4K2A
2.10368e-21	0.375874	0.68	0.491	4.52922e-17	6	gd IEL	CALR
4.03457e-21	0.326849	0.266	0.139	8.68642e-17	6	gd IEL	PCID2
5.24755e-21	0.301649	0.68	0.481	1.1298e-16	6	gd IEL	CD99
5.83618e-21	0.310369	0.396	0.237	1.25653e-16	6	gd IEL	BANF1
7.92922e-21	0.284182	0.341	0.192	1.70716e-16	6	gd IEL	HERC1
8.36771e-21	0.266976	0.277	0.147	1.80157e-16	6	gd IEL	CREBZF
8.71641e-21	0.253009	0.271	0.141	1.87664e-16	6	gd IEL	STIP1
1.21834e-20	0.331796	0.317	0.177	2.62308e-16	6	gd IEL	NCOA7
1.47887e-20	0.339272	0.601	0.412	3.184e-16	6	gd IEL	GLIPR1
1.80312e-20	0.29808	0.281	0.151	3.88212e-16	6	gd IEL	SACM1L
2.65852e-20	0.286263	0.509	0.326	5.7238e-16	6	gd IEL	SEC11A
5.17255e-20	0.309055	0.76	0.58	1.11365e-15	6	gd IEL	LCP1
6.93743e-20	0.327479	0.49	0.314	1.49363e-15	6	gd IEL	HSPA9
7.08654e-20	0.344761	0.506	0.337	1.52573e-15	6	gd IEL	SYAP1
7.69308e-20	0.305337	0.533	0.358	1.65632e-15	6	gd IEL	JAK1
1.08237e-19	0.265155	0.329	0.184	2.33033e-15	6	gd IEL	PREX1
1.08691e-19	0.295043	0.405	0.249	2.34011e-15	6	gd IEL	MDH2
1.4244e-19	0.276458	0.414	0.249	3.06674e-15	6	gd IEL	RGL4
2.36868e-19	0.273868	0.409	0.247	5.09977e-15	6	gd IEL	RTF2
3.12517e-19	0.291579	0.629	0.44	6.72849e-15	6	gd IEL	TAX1BP1
3.99065e-19	0.280785	0.368	0.216	8.59187e-15	6	gd IEL	CDK2AP2
1.26625e-18	0.282951	0.448	0.283	2.72623e-14	6	gd IEL	IFI27L2
2.01948e-18	0.269069	0.275	0.149	4.34794e-14	6	gd IEL	PTTG1
2.78212e-18	0.257136	0.716	0.521	5.9899e-14	6	gd IEL	SNRPB
2.89477e-18	0.289491	0.349	0.207	6.23244e-14	6	gd IEL	PARP8
3.37525e-18	0.275372	0.29	0.164	7.26691e-14	6	gd IEL	PPCS
3.94634e-18	0.261025	0.276	0.152	8.49648e-14	6	gd IEL	ADD1
4.17252e-18	0.279893	0.27	0.148	8.98343e-14	6	gd IEL	APMAP
9.0688e-18	0.270485	0.339	0.201	1.95251e-13	6	gd IEL	FAM118A
1.36126e-17	0.268128	0.292	0.166	2.93079e-13	6	gd IEL	SEC14L1
4.53785e-17	0.252366	0.301	0.173	9.76999e-13	6	gd IEL	MAPRE2
4.95858e-17	0.27813	0.517	0.343	1.06758e-12	6	gd IEL	ARF6
5.25783e-17	0.268929	0.28	0.161	1.13201e-12	6	gd IEL	DCXR
7.61052e-17	0.284155	0.437	0.284	1.63854e-12	6	gd IEL	AP2M1
1.07132e-16	0.278444	0.362	0.223	2.30655e-12	6	gd IEL	CSNK1D
1.4095e-16	0.251851	0.354	0.215	3.03465e-12	6	gd IEL	DOK2
2.82873e-16	0.256625	0.293	0.172	6.09026e-12	6	gd IEL	POLR2B
3.10546e-16	0.289816	0.336	0.207	6.68606e-12	6	gd IEL	ZBTB1
3.63456e-16	0.251469	0.523	0.358	7.82521e-12	6	gd IEL	BLOC1S1
4.38553e-16	0.280686	0.462	0.307	9.44205e-12	6	gd IEL	SLFN5
5.02174e-16	0.276548	0.596	0.427	1.08118e-11	6	gd IEL	BZW1
6.49633e-16	0.258131	0.412	0.265	1.39866e-11	6	gd IEL	DCTN3
7.25708e-16	0.281044	0.373	0.235	1.56245e-11	6	gd IEL	COPB1
8.97769e-16	0.290924	0.288	0.169	1.9329e-11	6	gd IEL	HECTD1
9.06678e-16	0.301364	0.431	0.287	1.95208e-11	6	gd IEL	PDIA3
9.42843e-16	0.278017	0.376	0.234	2.02994e-11	6	gd IEL	ETFB
1.04104e-15	0.286458	0.51	0.356	2.24137e-11	6	gd IEL	EIF1AX
1.2783e-15	0.255138	0.476	0.317	2.75219e-11	6	gd IEL	ISCA1
1.45877e-15	0.263981	0.27	0.156	3.14074e-11	6	gd IEL	TAF9
1.94041e-15	0.250641	0.49	0.327	4.1777e-11	6	gd IEL	STRAP
3.35784e-15	0.263806	0.256	0.146	7.22943e-11	6	gd IEL	DDX3Y
7.76526e-15	0.261363	0.379	0.242	1.67186e-10	6	gd IEL	CANX
8.05035e-15	0.280068	0.607	0.447	1.73324e-10	6	gd IEL	HSP90B1
1.65935e-14	0.329986	0.517	0.368	3.57259e-10	6	gd IEL	PDCL3
1.74546e-14	0.262533	0.448	0.304	3.75796e-10	6	gd IEL	CD164
2.59464e-14	0.266901	0.386	0.25	5.58626e-10	6	gd IEL	SUN2
2.86951e-14	0.286057	0.332	0.209	6.17806e-10	6	gd IEL	RALGAPA1
1.14189e-13	0.257203	0.568	0.421	2.45848e-09	6	gd IEL	DHX36
3.03896e-13	0.250116	0.687	0.544	6.54289e-09	6	gd IEL	HSPE1
7.48018e-13	0.260155	0.297	0.186	1.61048e-08	6	gd IEL	PBDC1
2.51284e-12	0.252716	0.503	0.363	5.41014e-08	6	gd IEL	MACF1
2.33815e-10	0.266493	0.387	0.272	5.03404e-06	6	gd IEL	B4GALT1
4.30138e-10	0.285233	0.694	0.558	9.26087e-06	6	gd IEL	IFITM2
1.18583e-18	0.268323	0.593	0.403	2.5531e-14	6	gd IEL	TRAPPC1
2.06585e-149	1.37759	0.55	0.178	4.44778e-145	6	gd IEL	TRGC2
6.43323e-14	0.312463	0.888	0.76	1.38508e-09	7	ThF	TRAC
0	3.2942	0.251	0.01	0	7	ThF	CXCL13
7.2281e-252	1.33336	0.385	0.047	1.55621e-247	7	ThF	ICA1
5.12139e-244	1.1279	0.331	0.035	1.10264e-239	7	ThF	TOX2
5.89688e-235	1.51891	0.44	0.069	1.2696e-230	7	ThF	MAGEH1
3.5019e-194	1.20532	0.385	0.061	7.5396e-190	7	ThF	TSHZ2
2.08337e-193	1.19479	0.306	0.039	4.4855e-189	7	ThF	AC004585.1
1.41778e-182	1.2783	0.427	0.081	3.05248e-178	7	ThF	GK
1.03639e-164	1.4673	0.708	0.25	2.23134e-160	7	ThF	MAF
9.72763e-161	1.38516	0.532	0.139	2.09436e-156	7	ThF	PASK
5.0979e-117	1.03251	0.421	0.111	1.09758e-112	7	ThF	TBC1D4
5.2431e-113	1.03316	0.519	0.17	1.12884e-108	7	ThF	CD4
3.24557e-106	0.994711	0.347	0.086	6.98771e-102	7	ThF	THADA
5.09187e-86	0.766061	0.312	0.08	1.09628e-81	7	ThF	LIMA1
1.98147e-83	0.759152	0.268	0.064	4.2661e-79	7	ThF	SMCO4
7.40173e-82	0.961594	0.325	0.091	1.59359e-77	7	ThF	SESN3
1.35555e-81	0.865895	0.506	0.19	2.9185e-77	7	ThF	CTLA4
1.34063e-77	1.19832	0.278	0.073	2.88638e-73	7	ThF	PGM2L1
2.11025e-76	1.11192	0.779	0.494	4.54337e-72	7	ThF	ITM2A
7.78462e-76	0.788802	0.992	0.925	1.67603e-71	7	ThF	SRGN
1.63377e-73	0.759087	0.323	0.096	3.5175e-69	7	ThF	METTL8
3.16897e-71	0.877037	0.366	0.123	6.82279e-67	7	ThF	IL6ST
7.15367e-71	0.871811	0.811	0.511	1.54019e-66	7	ThF	RNF19A
2.2711e-70	0.859952	0.733	0.398	4.88969e-66	7	ThF	ARID5B
7.30226e-65	0.875286	0.681	0.378	1.57218e-60	7	ThF	LIMS1
3.8459e-62	0.883328	0.759	0.484	8.28022e-58	7	ThF	NDUFV2
7.22631e-60	0.837332	0.377	0.144	1.55583e-55	7	ThF	FKBP5
1.94767e-58	0.691626	0.304	0.1	4.19333e-54	7	ThF	NAB1
1.49665e-55	1.09287	0.41	0.167	3.22229e-51	7	ThF	TNFRSF4
2.67327e-55	0.935664	0.658	0.397	5.75555e-51	7	ThF	NR3C1
2.07216e-51	0.658064	0.263	0.085	4.46136e-47	7	ThF	MFHAS1
8.50963e-51	0.611047	0.257	0.081	1.83212e-46	7	ThF	TOX
2.13911e-49	0.627325	0.372	0.149	4.60551e-45	7	ThF	PHACTR2
2.06627e-46	0.810577	0.599	0.346	4.44867e-42	7	ThF	UCP2
1.65442e-45	0.698713	0.349	0.144	3.56197e-41	7	ThF	AHI1
2.3809e-45	0.673664	0.311	0.119	5.12608e-41	7	ThF	KIAA0319L
8.89499e-45	0.714671	0.576	0.307	1.91509e-40	7	ThF	TIGIT
4.86161e-42	0.577478	0.284	0.106	1.0467e-37	7	ThF	ZNF281
9.02047e-41	0.645934	0.856	0.657	1.94211e-36	7	ThF	ANKRD12
3.40039e-40	0.588572	0.506	0.263	7.32103e-36	7	ThF	CD27
2.42027e-37	0.327467	0.994	0.969	5.21083e-33	7	ThF	RPS8
1.87931e-36	0.672971	0.478	0.261	4.04616e-32	7	ThF	TCF7
2.7207e-36	0.957822	0.375	0.18	5.85766e-32	7	ThF	FABP5
1.23037e-33	0.317717	0.991	0.966	2.64899e-29	7	ThF	RPL15
5.4889e-33	0.57067	0.368	0.178	1.18176e-28	7	ThF	MSI2
6.8627e-33	0.617349	0.759	0.547	1.47754e-28	7	ThF	ZNF331
8.63203e-33	0.667269	0.413	0.217	1.85848e-28	7	ThF	CORO1B
1.37789e-32	0.599853	0.577	0.352	2.96661e-28	7	ThF	ICOS
4.83914e-31	0.494824	0.267	0.114	1.04187e-26	7	ThF	GLCCI1
5.80009e-31	0.504355	0.276	0.119	1.24876e-26	7	ThF	LINC01934
6.29826e-31	0.586614	0.319	0.15	1.35602e-26	7	ThF	ADD3
1.05767e-30	0.623621	0.582	0.376	2.27717e-26	7	ThF	C9orf16
2.95129e-30	0.586165	0.525	0.317	6.35414e-26	7	ThF	LAT
1.20348e-29	0.30863	0.994	0.964	2.59109e-25	7	ThF	RPL6
1.81702e-29	0.527364	0.73	0.535	3.91205e-25	7	ThF	2006-09-01
9.67382e-29	0.449733	0.366	0.185	2.08277e-24	7	ThF	TLK1
3.49491e-28	0.499437	0.685	0.463	7.52454e-24	7	ThF	SPOCK2
3.78115e-28	0.522934	0.306	0.145	8.14082e-24	7	ThF	JARID2
1.3911e-27	0.472831	0.285	0.134	2.99503e-23	7	ThF	WDR74
1.6691e-27	0.552879	0.284	0.132	3.59358e-23	7	ThF	CD40LG
2.51901e-27	0.454326	0.265	0.119	5.42343e-23	7	ThF	ITPKB
5.27854e-27	0.542577	0.603	0.393	1.13647e-22	7	ThF	VMP1
5.69698e-27	0.288662	0.957	0.892	1.22656e-22	7	ThF	RPL7
6.32339e-27	0.439835	0.489	0.282	1.36143e-22	7	ThF	CD28
1.40433e-26	0.402322	0.297	0.141	3.02353e-22	7	ThF	DGKA
3.48394e-26	0.693861	0.401	0.224	7.50091e-22	7	ThF	SH2D1A
3.77665e-26	0.520948	0.339	0.178	8.13113e-22	7	ThF	PPP1CC
6.61657e-26	0.436241	0.287	0.138	1.42455e-21	7	ThF	CNIH1
5.95878e-25	0.359204	0.968	0.897	1.28293e-20	7	ThF	PTPRC
9.24866e-25	0.511897	0.727	0.543	1.99124e-20	7	ThF	FXYD5
1.00166e-24	0.341017	0.937	0.828	2.15656e-20	7	ThF	COX7C
1.31169e-24	0.519183	0.629	0.462	2.82407e-20	7	ThF	GPX4
3.95911e-24	0.271889	0.983	0.933	8.52397e-20	7	ThF	RPL22
4.12468e-24	0.476416	0.295	0.147	8.88044e-20	7	ThF	INPP4B
4.40836e-24	0.349166	0.95	0.858	9.4912e-20	7	ThF	RPL23
1.04745e-23	0.570032	0.487	0.312	2.25517e-19	7	ThF	PKM
1.06693e-23	0.549202	0.481	0.308	2.29709e-19	7	ThF	SEC11C
2.84475e-23	0.500665	0.615	0.43	6.12475e-19	7	ThF	STAT3
5.42459e-23	0.408868	0.59	0.4	1.16791e-18	7	ThF	RAP1A
4.6233e-22	0.444059	0.593	0.413	9.95396e-18	7	ThF	PEBP1
7.32512e-22	0.448261	0.331	0.179	1.5771e-17	7	ThF	ZNF831
1.33198e-21	0.379044	0.256	0.123	2.86776e-17	7	ThF	CITED2
2.1797e-21	0.381489	0.397	0.227	4.6929e-17	7	ThF	ANXA7
2.97906e-21	0.491177	0.495	0.329	6.41392e-17	7	ThF	SEC11A
4.26141e-21	0.356066	0.435	0.26	9.17482e-17	7	ThF	KPNB1
5.59665e-21	0.460594	0.792	0.647	1.20496e-16	7	ThF	FYB1
5.63398e-21	0.466768	0.39	0.223	1.213e-16	7	ThF	RAB11FIP1
2.12593e-20	0.457772	0.39	0.235	4.57712e-16	7	ThF	PTPN2
2.66174e-20	0.44807	0.407	0.248	5.73074e-16	7	ThF	HBP1
3.63319e-20	0.426835	0.251	0.125	7.82225e-16	7	ThF	CD82
1.02042e-19	0.350165	0.956	0.907	2.19696e-15	7	ThF	ACTG1
1.51476e-19	0.323131	0.901	0.813	3.26128e-15	7	ThF	HINT1
3.86981e-19	0.470582	0.502	0.333	8.33171e-15	7	ThF	NAP1L4
6.91682e-19	0.390462	0.431	0.265	1.48919e-14	7	ThF	MRPS6
8.27314e-19	0.385788	0.691	0.528	1.78121e-14	7	ThF	C12orf57
1.96362e-17	0.335058	0.295	0.161	4.22767e-13	7	ThF	SINHCAF
1.97309e-17	0.340119	0.282	0.153	4.24806e-13	7	ThF	SFXN1
4.64003e-17	0.372902	0.278	0.153	9.98998e-13	7	ThF	PMVK
4.89126e-17	0.394288	0.517	0.365	1.05309e-12	7	ThF	SNX6
5.06411e-17	0.369885	0.371	0.225	1.0903e-12	7	ThF	LAPTM4A
6.02637e-17	0.476773	0.754	0.628	1.29748e-12	7	ThF	SOD1
6.54168e-17	0.379606	0.454	0.292	1.40842e-12	7	ThF	MYCBP2
8.84271e-17	0.341507	0.374	0.232	1.90383e-12	7	ThF	BATF
1.21736e-16	0.342914	0.271	0.148	2.62098e-12	7	ThF	TRIM13
1.40982e-16	0.302842	0.558	0.385	3.03535e-12	7	ThF	ERH
1.68512e-16	0.429602	0.476	0.327	3.62807e-12	7	ThF	FAM107B
2.19939e-16	0.506175	0.803	0.713	4.7353e-12	7	ThF	TRBC2
2.50459e-16	0.381459	0.558	0.395	5.39238e-12	7	ThF	CFLAR
2.80457e-16	0.420772	0.519	0.37	6.03823e-12	7	ThF	TNFAIP8
3.50431e-16	0.430874	0.468	0.316	7.54478e-12	7	ThF	BCL11B
3.82078e-16	0.327451	0.448	0.288	8.22614e-12	7	ThF	ZNF706
4.30244e-16	0.515297	0.746	0.595	9.26315e-12	7	ThF	H2AFZ
6.83387e-16	0.307363	0.869	0.764	1.47133e-11	7	ThF	HNRNPA1
7.95221e-16	0.326895	0.686	0.536	1.71211e-11	7	ThF	C19orf53
1.78242e-15	0.424484	0.565	0.421	3.83756e-11	7	ThF	PRDX2
2.14335e-15	0.317989	0.735	0.577	4.61464e-11	7	ThF	CIRBP
5.53993e-15	0.354887	0.301	0.176	1.19275e-10	7	ThF	ZMYM2
5.71364e-15	0.348315	0.448	0.3	1.23015e-10	7	ThF	ATP5F1A
6.51838e-15	0.329006	0.303	0.177	1.40341e-10	7	ThF	CARHSP1
7.39644e-15	0.347596	0.311	0.185	1.59245e-10	7	ThF	DUSP16
9.05295e-15	0.278408	0.271	0.153	1.9491e-10	7	ThF	LRBA
9.73554e-15	0.278692	0.298	0.172	2.09606e-10	7	ThF	MRPS18C
1.53322e-14	0.303566	0.498	0.343	3.30102e-10	7	ThF	NDUFB1
1.54436e-14	0.393463	0.298	0.179	3.32501e-10	7	ThF	FCMR
1.91817e-14	0.366509	0.435	0.296	4.12981e-10	7	ThF	LBH
2.85148e-14	0.341747	0.768	0.637	6.13924e-10	7	ThF	LAPTM5
2.90622e-14	0.295063	0.577	0.416	6.25709e-10	7	ThF	SYF2
4.0299e-14	0.4566	0.424	0.291	8.67637e-10	7	ThF	SATB1
4.33765e-14	0.341856	0.737	0.592	9.33897e-10	7	ThF	CD7
4.39319e-14	0.338039	0.293	0.174	9.45855e-10	7	ThF	BNIP3L
4.45557e-14	0.422079	0.45	0.304	9.59284e-10	7	ThF	XIST
5.92841e-14	0.294545	0.336	0.207	1.27639e-09	7	ThF	CCDC167
1.15265e-13	0.348113	0.647	0.509	2.48166e-09	7	ThF	ATP5IF1
1.2376e-13	0.389942	0.319	0.2	2.66455e-09	7	ThF	ZBTB38
1.27941e-13	0.329158	0.353	0.224	2.75458e-09	7	ThF	TMEM243
1.28164e-13	0.353015	0.38	0.249	2.75937e-09	7	ThF	CYTH1
2.32164e-13	0.31546	0.304	0.183	4.99849e-09	7	ThF	ZC3H12D
2.40883e-13	0.25504	0.879	0.754	5.18622e-09	7	ThF	CD2
2.70329e-13	0.343724	0.251	0.144	5.82019e-09	7	ThF	TMEM173
7.10581e-13	0.259534	0.708	0.55	1.52988e-08	7	ThF	ANAPC16
1.05352e-12	0.301313	0.297	0.18	2.26822e-08	7	ThF	DENND2D
1.21805e-12	0.273882	0.566	0.421	2.62246e-08	7	ThF	CD247
1.34393e-12	0.349934	0.256	0.149	2.89347e-08	7	ThF	TGIF1
1.63929e-12	0.332068	0.334	0.215	3.52939e-08	7	ThF	HIF1A
3.06874e-12	0.282035	0.979	0.935	6.60699e-08	7	ThF	UBC
3.08276e-12	0.321495	0.356	0.233	6.63718e-08	7	ThF	PJA2
3.14225e-12	0.30711	0.65	0.518	6.76526e-08	7	ThF	SPCS1
3.42343e-12	0.282104	0.519	0.38	7.37066e-08	7	ThF	COTL1
4.55428e-12	0.289666	0.535	0.385	9.80536e-08	7	ThF	NUCKS1
4.98643e-12	0.302495	0.62	0.49	1.07358e-07	7	ThF	ATP5MC3
6.98848e-12	0.433363	0.336	0.223	1.50462e-07	7	ThF	KPNA2
8.45852e-12	0.315034	0.413	0.285	1.82112e-07	7	ThF	SMC3
1.00172e-11	0.279281	0.642	0.501	2.15671e-07	7	ThF	EIF3H
1.54112e-11	0.28447	0.315	0.203	3.31803e-07	7	ThF	CCND3
1.64638e-11	0.259525	0.748	0.621	3.54466e-07	7	ThF	ATP6V0E1
1.67429e-11	0.346455	0.476	0.348	3.60475e-07	7	ThF	SMAP2
1.95562e-11	0.263872	0.713	0.535	4.21046e-07	7	ThF	KLRB1
2.43054e-11	0.25561	0.669	0.533	5.23295e-07	7	ThF	SNU13
3.53598e-11	0.383011	0.297	0.188	7.61297e-07	7	ThF	MIR4435-2HG
4.45469e-11	0.256596	0.341	0.221	9.59095e-07	7	ThF	ARAP2
4.70791e-11	0.292734	0.524	0.4	1.01361e-06	7	ThF	RGS10
5.44239e-11	0.320637	0.353	0.239	1.17175e-06	7	ThF	DNAJB14
6.30427e-11	0.26972	0.336	0.221	1.35731e-06	7	ThF	RILPL2
6.91681e-11	0.312016	0.44	0.317	1.48919e-06	7	ThF	GIMAP4
8.97823e-11	0.342639	0.344	0.233	1.93301e-06	7	ThF	RNASET2
1.04054e-10	0.259499	0.298	0.192	2.24029e-06	7	ThF	BTF3L4
1.05879e-10	0.257134	0.396	0.274	2.27958e-06	7	ThF	AIP
1.21519e-10	0.294236	0.437	0.314	2.61629e-06	7	ThF	VDAC1
1.2854e-10	0.29963	0.416	0.297	2.76746e-06	7	ThF	ISCU
1.56716e-10	0.272532	0.368	0.249	3.37409e-06	7	ThF	MEAF6
1.90984e-10	0.282093	0.462	0.331	4.1119e-06	7	ThF	RHOG
2.023e-10	0.257057	0.733	0.605	4.35553e-06	7	ThF	NAP1L1
2.87789e-10	0.262724	0.396	0.275	6.19609e-06	7	ThF	NDUFC1
3.90374e-10	0.262785	0.271	0.173	8.40475e-06	7	ThF	CSK
6.39176e-10	0.252208	0.47	0.345	1.37614e-05	7	ThF	ST13
6.49532e-10	0.251541	0.8	0.711	1.39844e-05	7	ThF	ATP5MC2
6.7155e-10	0.297513	0.644	0.531	1.44585e-05	7	ThF	ARID4B
7.69167e-10	0.301664	0.404	0.291	1.65602e-05	7	ThF	RBPJ
8.93483e-10	0.306986	0.263	0.169	1.92367e-05	7	ThF	AP3M2
1.50722e-09	0.290847	0.489	0.364	3.24504e-05	7	ThF	PBXIP1
1.78023e-09	0.426171	0.446	0.337	3.83282e-05	7	ThF	DDIT4
2.20718e-09	0.328362	0.42	0.311	4.75206e-05	7	ThF	IRF2BP2
2.41278e-09	0.275734	0.336	0.232	5.19471e-05	7	ThF	CRYBG1
2.44346e-09	0.279868	0.328	0.227	5.26076e-05	7	ThF	CLNS1A
3.20156e-09	0.295974	0.416	0.306	6.89297e-05	7	ThF	FKBP1A
4.19874e-09	0.284802	0.273	0.179	9.03989e-05	7	ThF	SOCS3
5.01374e-09	0.309162	0.331	0.227	0.000107946	7	ThF	TUT4
1.00977e-08	0.270895	0.356	0.252	0.000217403	7	ThF	UQCRC2
1.04604e-08	0.250715	0.677	0.563	0.000225213	7	ThF	LCK
1.34125e-08	0.272283	0.426	0.317	0.000288771	7	ThF	GPRIN3
1.35279e-08	0.268267	0.508	0.39	0.000291256	7	ThF	MRFAP1
1.62875e-08	0.277142	0.771	0.658	0.000350669	7	ThF	EZR
2.2369e-08	0.263689	0.39	0.28	0.000481604	7	ThF	ITGAL
2.83711e-08	0.252375	0.547	0.443	0.00061083	7	ThF	UBE2B
9.11784e-08	0.252677	0.64	0.527	0.00196307	7	ThF	CNBP
1.3577e-07	0.266303	0.331	0.238	0.00292313	7	ThF	PHF3
2.16014e-07	0.298534	0.558	0.467	0.00465079	7	ThF	CNOT6L
2.38292e-07	0.325694	0.573	0.473	0.00513043	7	ThF	SLC2A3
6.79012e-07	0.324009	0.634	0.522	0.0146191	7	ThF	JUNB
1.34732e-06	0.319132	0.396	0.31	0.0290077	7	ThF	RAB27A
1.82279e-06	0.354946	0.401	0.32	0.0392446	7	ThF	IKZF3
0.000135557	0.275628	0.279	0.217	1	7	ThF	NUCB2
0.00015523	0.266715	0.254	0.193	1	7	ThF	RAB9A
0.00169785	0.265401	0.808	0.771	1	7	ThF	CREM
4.8215e-22	0.511854	0.339	0.18	1.03807e-17	7	ThF	CCR7
4.09988e-06	0.736824	0.355	0.303	0.0882704	8	DN TNF	TRA2A
5.25109e-28	1.14672	0.513	0.354	1.13056e-23	8	DN TNF	TRA2B
4.85621e-261	3.15644	0.535	0.079	1.04554e-256	8	DN TNF	HSPA1B
3.09921e-219	2.88048	0.812	0.266	6.67259e-215	8	DN TNF	DUSP1
7.10424e-200	3.84671	0.859	0.354	1.52954e-195	8	DN TNF	FOS
8.36008e-173	3.19711	0.736	0.257	1.79993e-168	8	DN TNF	JUN
1.13687e-147	2.30499	0.924	0.593	2.44768e-143	8	DN TNF	KLF6
1.03032e-140	2.39655	0.909	0.564	2.21827e-136	8	DN TNF	CD69
1.53418e-135	2.72723	0.764	0.346	3.30309e-131	8	DN TNF	FOSB
3.7637e-130	2.32404	0.812	0.456	8.10324e-126	8	DN TNF	DNAJB1
1.25467e-116	2.05214	0.719	0.336	2.7013e-112	8	DN TNF	PPP1R15A
8.11278e-116	3.46953	0.511	0.157	1.74668e-111	8	DN TNF	HSPA1A
1.00142e-115	2.51863	0.604	0.226	2.15606e-111	8	DN TNF	AC020916.1
1.10823e-101	2.02335	0.942	0.883	2.38602e-97	8	DN TNF	HSP90AA1
8.58494e-80	2.49487	0.275	0.059	1.84834e-75	8	DN TNF	TNF
9.45819e-75	1.79984	0.379	0.116	2.03635e-70	8	DN TNF	NR4A1
1.17034e-72	1.7217	0.803	0.573	2.51974e-68	8	DN TNF	TSC22D3
8.57376e-66	1.63167	0.779	0.518	1.84593e-61	8	DN TNF	JUNB
6.7845e-55	0.539598	1	0.982	1.4607e-50	8	DN TNF	MALAT1
1.44308e-54	0.706004	0.991	0.973	3.10695e-50	8	DN TNF	MT-ND2
3.64238e-54	1.25973	0.671	0.416	7.84204e-50	8	DN TNF	TXNIP
3.07442e-51	1.6735	0.344	0.127	6.61922e-47	8	DN TNF	NEU1
1.02677e-47	1.67087	0.708	0.546	2.21064e-43	8	DN TNF	BTG2
1.25004e-47	1.22556	0.95	0.945	2.69133e-43	8	DN TNF	H3F3B
3.60286e-44	0.554861	0.998	0.987	7.75697e-40	8	DN TNF	MT-ND4
3.36217e-43	0.5482	0.998	0.989	7.23876e-39	8	DN TNF	MT-CYB
9.68303e-42	1.48059	0.372	0.165	2.08476e-37	8	DN TNF	HSPH1
6.6952e-41	1.17472	0.63	0.446	1.44148e-36	8	DN TNF	CCNL1
1.01052e-40	0.546305	0.985	0.974	2.17564e-36	8	DN TNF	MT-ND1
1.18431e-38	1.3231	0.519	0.308	2.54982e-34	8	DN TNF	TAGAP
2.38453e-38	0.483552	1	0.992	5.13389e-34	8	DN TNF	MT-CO1
3.93468e-38	1.55051	0.305	0.123	8.47137e-34	8	DN TNF	CITED2
2.14444e-37	0.495775	0.996	0.988	4.61698e-33	8	DN TNF	MT-ATP6
9.92581e-36	1.10472	0.264	0.097	2.13703e-31	8	DN TNF	NFKBID
1.85668e-35	0.469202	1	0.99	3.99743e-31	8	DN TNF	MT-CO3
1.99287e-35	1.50153	0.558	0.36	4.29066e-31	8	DN TNF	MYADM
3.11303e-34	2.19428	0.429	0.238	6.70236e-30	8	DN TNF	GADD45B
2.49769e-32	1.52836	0.742	0.671	5.37752e-28	8	DN TNF	DNAJA1
2.66469e-31	1.16237	0.684	0.571	5.73709e-27	8	DN TNF	RSRP1
4.78154e-31	1.35058	0.807	0.766	1.02947e-26	8	DN TNF	TNFAIP3
1.95389e-30	0.508355	0.998	0.989	4.20672e-26	8	DN TNF	MT-ND3
2.51912e-28	1.21953	0.747	0.567	5.42367e-24	8	DN TNF	ANXA1
7.5769e-28	1.6205	0.346	0.185	1.63131e-23	8	DN TNF	SERTAD1
1.86925e-27	1.55469	0.431	0.26	4.02449e-23	8	DN TNF	IER2
5.40852e-27	1.48498	0.463	0.29	1.16445e-22	8	DN TNF	RGS2
5.9886e-27	1.05989	0.721	0.613	1.28935e-22	8	DN TNF	SRSF3
8.28869e-26	0.952852	0.68	0.584	1.78455e-21	8	DN TNF	EIF4A2
5.39091e-25	1.36689	0.513	0.346	1.16066e-20	8	DN TNF	NFKBIA
1.0733e-24	0.946622	0.792	0.712	2.31083e-20	8	DN TNF	MTRNR2L8
1.45411e-23	0.3588	1	0.993	3.13069e-19	8	DN TNF	MT-CO2
3.45801e-23	1.14755	0.812	0.792	7.4451e-19	8	DN TNF	SRSF7
7.13861e-23	0.982845	0.699	0.618	1.53694e-18	8	DN TNF	ZFAS1
8.75705e-23	0.51766	0.939	0.912	1.88539e-18	8	DN TNF	MT-ND5
2.05668e-22	1.44191	0.509	0.385	4.42803e-18	8	DN TNF	TUBA1A
2.76961e-22	1.20703	0.665	0.61	5.96296e-18	8	DN TNF	DDX3X
8.40344e-22	0.837204	0.277	0.134	1.80926e-17	8	DN TNF	CD40LG
1.25374e-21	0.9202	0.797	0.784	2.6993e-17	8	DN TNF	HSP90AB1
1.45436e-21	1.0175	0.292	0.148	3.13124e-17	8	DN TNF	RASGEF1B
2.57216e-21	1.23291	0.647	0.549	5.53786e-17	8	DN TNF	ZFP36
2.96338e-20	0.870244	0.4	0.254	6.38016e-16	8	DN TNF	NABP1
5.4437e-20	1.08014	0.591	0.466	1.17203e-15	8	DN TNF	ZFP36L1
3.01313e-19	0.973456	0.697	0.643	6.48728e-15	8	DN TNF	FUS
8.77607e-18	1.31818	0.712	0.667	1.88949e-13	8	DN TNF	SAT1
1.16634e-17	0.547614	0.894	0.867	2.51112e-13	8	DN TNF	BTG1
2.04903e-17	0.884458	0.55	0.422	4.41157e-13	8	DN TNF	AHNAK
6.85616e-17	1.11979	0.327	0.198	1.47613e-12	8	DN TNF	ANKRD28
1.13943e-16	1.06097	0.777	0.78	2.4532e-12	8	DN TNF	HSPA8
4.07263e-16	0.727723	0.87	0.872	8.76837e-12	8	DN TNF	MTRNR2L12
5.02737e-16	1.05218	0.264	0.15	1.08239e-11	8	DN TNF	DDIT3
5.87761e-16	0.943458	0.509	0.4	1.26545e-11	8	DN TNF	VMP1
1.17191e-15	0.958024	0.258	0.143	2.52312e-11	8	DN TNF	MYLIP
3.40317e-15	0.987772	0.396	0.289	7.32702e-11	8	DN TNF	ATF4
7.3281e-14	1.08936	0.418	0.321	1.57774e-09	8	DN TNF	PPP1R10
7.69768e-14	0.813831	0.823	0.836	1.65731e-09	8	DN TNF	UBB
8.74021e-14	1.2152	0.331	0.221	1.88177e-09	8	DN TNF	INTS6
2.43968e-13	0.979688	0.563	0.495	5.25263e-09	8	DN TNF	SNHG8
3.6076e-13	0.850713	0.571	0.472	7.76717e-09	8	DN TNF	ID2
5.01124e-13	0.857141	0.448	0.361	1.07892e-08	8	DN TNF	CLK1
8.9109e-13	0.502838	0.742	0.631	1.91852e-08	8	DN TNF	IL7R
1.04641e-12	0.902638	0.606	0.559	2.25292e-08	8	DN TNF	MCL1
1.46825e-12	0.580589	0.667	0.622	3.16114e-08	8	DN TNF	MT-ND4L
3.89945e-12	1.13098	0.398	0.311	8.39552e-08	8	DN TNF	YME1L1
4.53116e-12	0.749324	0.556	0.475	9.7556e-08	8	DN TNF	SLC2A3
6.78149e-12	1.18078	0.494	0.449	1.46006e-07	8	DN TNF	BRD2
2.09893e-11	0.784135	0.305	0.207	4.51899e-07	8	DN TNF	CSRNP1
8.2e-11	0.906989	0.253	0.164	1.76546e-06	8	DN TNF	SNHG12
1.02463e-10	0.462656	0.874	0.896	2.20603e-06	8	DN TNF	DDX5
1.4223e-10	0.565474	0.976	0.972	3.0622e-06	8	DN TNF	EIF1
5.11604e-10	0.740996	0.751	0.769	1.10148e-05	8	DN TNF	JUND
7.64973e-10	0.841241	0.42	0.353	1.64699e-05	8	DN TNF	AMD1
1.0308e-09	0.556464	0.665	0.676	2.21931e-05	8	DN TNF	SRSF5
1.0733e-09	1.05907	0.329	0.235	2.31081e-05	8	DN TNF	RGCC
1.44601e-09	0.644611	0.474	0.412	3.11325e-05	8	DN TNF	TUBA1B
1.91799e-09	0.600022	0.812	0.831	4.12943e-05	8	DN TNF	HNRNPA2B1
8.739e-09	0.660518	0.366	0.28	0.000188151	8	DN TNF	PTGER4
1.06201e-08	0.510225	0.712	0.734	0.000228651	8	DN TNF	RBM39
7.76124e-08	0.538949	0.693	0.656	0.00167099	8	DN TNF	ZFP36L2
9.23691e-08	0.658944	0.444	0.385	0.00198871	8	DN TNF	PRPF38B
1.11758e-07	0.851774	0.532	0.5	0.00240615	8	DN TNF	NR4A2
5.20354e-07	1.39197	0.398	0.363	0.0112032	8	DN TNF	TUBB4B
5.5916e-07	0.706292	0.673	0.642	0.0120387	8	DN TNF	RGS1
5.68107e-07	0.81368	0.359	0.296	0.0122313	8	DN TNF	NFKBIZ
9.83878e-07	0.568697	0.558	0.525	0.0211829	8	DN TNF	HNRNPH1
3.44942e-06	0.587488	0.429	0.391	0.074266	8	DN TNF	BCLAF1
4.27537e-06	0.607974	0.543	0.528	0.0920487	8	DN TNF	PNRC1
6.61333e-06	0.503349	0.338	0.278	0.142385	8	DN TNF	AC245297.3
8.62649e-06	0.425416	0.922	0.938	0.185728	8	DN TNF	UBC
1.96429e-05	0.631125	0.63	0.643	0.422912	8	DN TNF	PPP2R5C
2.71482e-05	0.576504	0.407	0.37	0.5845	8	DN TNF	TAF7
4.89882e-05	0.487583	0.461	0.437	1	8	DN TNF	PNN
5.3691e-05	0.826691	0.253	0.197	1	8	DN TNF	PHLDA1
5.58663e-05	0.520207	0.461	0.44	1	8	DN TNF	IDS
7.09667e-05	0.868926	0.297	0.24	1	8	DN TNF	LMNA
8.40501e-05	0.572208	0.294	0.241	1	8	DN TNF	ARL4A
0.000101622	0.697669	0.478	0.474	1	8	DN TNF	IRF1
0.000139512	0.650256	0.368	0.335	1	8	DN TNF	CHD2
0.000158624	0.594425	0.396	0.363	1	8	DN TNF	ICOS
0.000165652	0.359502	0.584	0.602	1	8	DN TNF	ACAP1
0.00063248	0.747876	0.522	0.555	1	8	DN TNF	HSPE1
0.00064256	0.668914	0.262	0.219	1	8	DN TNF	TSPYL2
0.000939725	0.410697	0.5	0.48	1	8	DN TNF	GIMAP7
0.00118935	0.613015	0.34	0.296	1	8	DN TNF	JCHAIN
0.00139175	0.444378	0.738	0.764	1	8	DN TNF	NEAT1
0.00140624	0.648605	0.448	0.446	1	8	DN TNF	RPL22L1
0.00143622	0.455835	0.452	0.458	1	8	DN TNF	TAF1D
0.00145988	0.385565	0.316	0.27	1	8	DN TNF	TCF7
0.0016038	0.637096	0.251	0.215	1	8	DN TNF	CHMP1B
0.00162676	0.523196	0.526	0.508	1	8	DN TNF	GPR183
0.00181279	0.579464	0.325	0.298	1	8	DN TNF	ZC3HAV1
0.00209835	0.533524	0.491	0.514	1	8	DN TNF	RSRC2
0.0029013	0.461953	0.476	0.486	1	8	DN TNF	SF1
0.00302236	0.471665	0.255	0.223	1	8	DN TNF	NUFIP2
0.00392083	0.486428	0.368	0.342	1	8	DN TNF	DDIT4
0.00783318	0.47561	0.411	0.426	1	8	DN TNF	SFPQ
0.00823571	0.294724	0.621	0.65	1	8	DN TNF	PNISR
2.74114e-44	0.520809	0.976	0.977	5.90167e-40	9	Ribhi T cells 1	RPL32
3.17933e-41	0.495561	0.983	0.977	6.84511e-37	9	Ribhi T cells 1	RPL30
1.09077e-40	0.496665	0.988	0.978	2.34843e-36	9	Ribhi T cells 1	RPL11
1.00905e-37	0.413768	0.998	0.987	2.17248e-33	9	Ribhi T cells 1	RPL10
2.89517e-36	0.500414	0.981	0.977	6.23331e-32	9	Ribhi T cells 1	RPS18
1.01836e-34	0.469141	0.949	0.972	2.19254e-30	9	Ribhi T cells 1	RPL35A
1.72142e-33	0.471458	1	0.986	3.70622e-29	9	Ribhi T cells 1	RPS27
7.45116e-33	0.476333	0.988	0.981	1.60423e-28	9	Ribhi T cells 1	RPS12
1.29741e-32	0.464305	0.969	0.976	2.79333e-28	9	Ribhi T cells 1	RPS3
1.70479e-32	0.459855	0.971	0.975	3.67041e-28	9	Ribhi T cells 1	RPS23
1.07413e-31	0.421974	0.976	0.978	2.3126e-27	9	Ribhi T cells 1	RPS15A
1.2303e-31	0.399111	1	0.988	2.64885e-27	9	Ribhi T cells 1	RPL41
5.97275e-31	0.474713	0.976	0.98	1.28593e-26	9	Ribhi T cells 1	RPS28
9.30547e-31	0.493619	0.978	0.975	2.00347e-26	9	Ribhi T cells 1	RPS3A
1.00451e-29	0.40071	0.998	0.983	2.16271e-25	9	Ribhi T cells 1	RPL28
1.44222e-29	0.459715	0.966	0.964	3.10509e-25	9	Ribhi T cells 1	RPL3
1.54388e-29	0.438722	0.976	0.978	3.32398e-25	9	Ribhi T cells 1	RPL34
3.5673e-29	0.458078	0.983	0.979	7.6804e-25	9	Ribhi T cells 1	RPL39
1.42104e-28	0.457867	0.973	0.978	3.05951e-24	9	Ribhi T cells 1	RPS14
6.95602e-28	0.466323	0.981	0.972	1.49763e-23	9	Ribhi T cells 1	RPL18A
3.91749e-26	0.37367	0.985	0.98	8.43437e-22	9	Ribhi T cells 1	RPS27A
4.14384e-25	0.39356	0.981	0.975	8.92168e-21	9	Ribhi T cells 1	RPL19
1.07505e-24	0.437694	0.971	0.969	2.31458e-20	9	Ribhi T cells 1	RPL7A
2.77184e-24	0.459326	0.937	0.965	5.96778e-20	9	Ribhi T cells 1	RPS25
6.08933e-24	0.45446	0.944	0.961	1.31103e-19	9	Ribhi T cells 1	RPL9
1.5126e-23	0.411189	0.937	0.968	3.25663e-19	9	Ribhi T cells 1	RPS13
9.31444e-23	0.386256	0.99	0.986	2.0054e-18	9	Ribhi T cells 1	EEF1A1
1.77749e-22	0.458287	0.954	0.968	3.82693e-18	9	Ribhi T cells 1	RPS6
5.41971e-22	0.410387	0.947	0.966	1.16686e-17	9	Ribhi T cells 1	RPL26
2.04533e-21	0.41156	0.956	0.976	4.40359e-17	9	Ribhi T cells 1	RPL18
2.53703e-21	0.419269	0.959	0.968	5.46223e-17	9	Ribhi T cells 1	RPL36
4.755e-21	0.410908	0.898	0.964	1.02375e-16	9	Ribhi T cells 1	RPL14
6.46615e-21	0.42076	0.942	0.974	1.39216e-16	9	Ribhi T cells 1	FAU
3.00689e-20	0.412356	0.952	0.967	6.47383e-16	9	Ribhi T cells 1	RPL21
5.4948e-20	0.402437	0.949	0.965	1.18303e-15	9	Ribhi T cells 1	RPL29
1.22258e-19	0.399223	0.937	0.973	2.63222e-15	9	Ribhi T cells 1	RPL12
3.80743e-19	0.339846	0.985	0.984	8.1974e-15	9	Ribhi T cells 1	TPT1
3.86338e-18	0.498514	0.874	0.939	8.31786e-14	9	Ribhi T cells 1	RPS5
2.6332e-17	0.356479	0.942	0.96	5.66927e-13	9	Ribhi T cells 1	RPL23A
2.70172e-17	0.416652	0.956	0.976	5.8168e-13	9	Ribhi T cells 1	RPL37
2.0817e-15	0.364017	0.959	0.972	4.4819e-11	9	Ribhi T cells 1	RPS4X
2.32546e-15	0.348998	0.947	0.973	5.00672e-11	9	Ribhi T cells 1	RPS7
4.50966e-15	0.33656	0.978	0.978	9.70929e-11	9	Ribhi T cells 1	RPS19
5.74137e-15	0.352853	0.971	0.97	1.23612e-10	9	Ribhi T cells 1	RPS8
6.91561e-15	0.395198	0.923	0.967	1.48893e-10	9	Ribhi T cells 1	RPL6
7.98192e-15	0.352493	0.889	0.949	1.71851e-10	9	Ribhi T cells 1	RPL10A
8.91111e-15	0.335369	0.939	0.968	1.91856e-10	9	Ribhi T cells 1	RPS16
2.37716e-14	0.359854	0.949	0.97	5.11802e-10	9	Ribhi T cells 1	RPLP2
2.7423e-14	0.352198	0.959	0.977	5.90417e-10	9	Ribhi T cells 1	RPS24
4.06358e-14	0.378811	0.91	0.962	8.74888e-10	9	Ribhi T cells 1	RPL37A
1.64968e-12	0.420143	0.84	0.939	3.55175e-08	9	Ribhi T cells 1	RPL22
2.99647e-12	0.277377	1	0.988	6.4514e-08	9	Ribhi T cells 1	RPLP1
3.40109e-12	0.342797	0.872	0.95	7.32255e-08	9	Ribhi T cells 1	NACA
8.28091e-12	0.377325	1	0.99	1.78288e-07	9	Ribhi T cells 1	MT-CO3
1.81152e-11	0.344399	0.915	0.955	3.90021e-07	9	Ribhi T cells 1	RPL13A
1.83987e-11	0.381375	0.893	0.96	3.96125e-07	9	Ribhi T cells 1	RPS21
1.94578e-11	0.415687	0.872	0.923	4.18926e-07	9	Ribhi T cells 1	RPL8
2.86054e-11	0.360573	0.881	0.958	6.15873e-07	9	Ribhi T cells 1	RPL35
1.65425e-10	0.354775	0.898	0.951	3.56161e-06	9	Ribhi T cells 1	RPL5
3.15859e-10	0.320001	0.903	0.957	6.80045e-06	9	Ribhi T cells 1	RPS9
5.07988e-10	0.335461	0.884	0.959	1.0937e-05	9	Ribhi T cells 1	RPL24
6.86337e-10	0.288884	0.995	0.993	1.47768e-05	9	Ribhi T cells 1	MT-CO2
2.38802e-08	0.338108	0.893	0.928	0.00051414	9	Ribhi T cells 1	RPS15
3.53109e-08	0.349592	0.806	0.906	0.000760243	9	Ribhi T cells 1	EEF1D
9.45636e-08	0.36135	0.852	0.927	0.00203595	9	Ribhi T cells 1	RPL27
3.35243e-07	0.32556	0.891	0.951	0.00721777	9	Ribhi T cells 1	UBA52
7.97978e-07	0.361727	0.758	0.9	0.0171805	9	Ribhi T cells 1	RPL7
1.15707e-06	0.364815	0.952	0.973	0.0249118	9	Ribhi T cells 1	RPS29
1.47059e-06	0.302017	0.259	0.466	0.0316618	9	Ribhi T cells 1	HIGD2A
1.56417e-06	0.312286	0.971	0.975	0.0336767	9	Ribhi T cells 1	MT-ND1
1.87841e-06	0.288471	0.254	0.439	0.0404422	9	Ribhi T cells 1	RTRAF
4.22696e-06	0.288884	0.199	0.357	0.0910064	9	Ribhi T cells 1	NDUFB1
4.45614e-06	0.420655	0.775	0.903	0.0959408	9	Ribhi T cells 1	PFDN5
7.34926e-06	0.35419	0.789	0.908	0.15823	9	Ribhi T cells 1	EEF1B2
7.73295e-06	0.255158	0.16	0.289	0.16649	9	Ribhi T cells 1	NDUFB3
7.81439e-06	0.25037	0.99	0.987	0.168244	9	Ribhi T cells 1	MT-ND4
8.47357e-06	0.332311	0.913	0.976	0.182436	9	Ribhi T cells 1	MT-ND2
1.12788e-05	0.286608	0.874	0.936	0.242832	9	Ribhi T cells 1	RPL27A
1.55838e-05	0.276887	0.838	0.93	0.335518	9	Ribhi T cells 1	RPS26
1.56987e-05	0.287605	0.845	0.933	0.337993	9	Ribhi T cells 1	RPSA
2.99548e-05	0.344935	0.831	0.932	0.644926	9	Ribhi T cells 1	RPS11
3.08829e-05	0.261575	0.15	0.274	0.664908	9	Ribhi T cells 1	POLR2J
0.000100342	0.305169	0.806	0.927	1	9	Ribhi T cells 1	RPL38
0.000141562	0.368074	0.254	0.411	1	9	Ribhi T cells 1	SNRPF
0.000239099	0.283169	0.247	0.396	1	9	Ribhi T cells 1	ATP5PO
0.00029919	0.327596	0.826	0.921	1	9	Ribhi T cells 1	FTL
0.000422085	0.31717	0.816	0.93	1	9	Ribhi T cells 1	RACK1
0.000556008	0.405124	0.416	0.631	1	9	Ribhi T cells 1	MT-ND4L
0.000601192	0.278549	0.16	0.265	1	9	Ribhi T cells 1	GDI2
0.00072107	0.349833	0.3	0.479	1	9	Ribhi T cells 1	UXT
0.00097204	0.271237	0.189	0.297	1	9	Ribhi T cells 1	CARD16
0.00181232	0.317338	0.375	0.566	1	9	Ribhi T cells 1	UQCR10
0.00202	0.325139	0.315	0.486	1	9	Ribhi T cells 1	ATP5MF
0.00225292	0.386988	0.499	0.722	1	9	Ribhi T cells 1	MTRNR2L8
0.00275571	0.318326	0.213	0.322	1	9	Ribhi T cells 1	NOP53
0.00426715	0.267698	0.339	0.503	1	9	Ribhi T cells 1	SNHG8
0.00521305	0.341211	0.69	0.869	1	9	Ribhi T cells 1	TOMM7
2.14587e-128	1.44844	1	0.982	4.62007e-124	10	MT T cells	MALAT1
3.48234e-96	0.96431	1	0.992	7.49748e-92	10	MT T cells	MT-CO1
3.40687e-92	0.952885	1	0.993	7.33499e-88	10	MT T cells	MT-CO2
4.12742e-87	1.00392	0.994	0.988	8.88634e-83	10	MT T cells	MT-ATP6
2.61225e-73	0.876658	0.987	0.991	5.62418e-69	10	MT T cells	MT-CO3
6.96314e-71	0.863806	0.997	0.989	1.49916e-66	10	MT T cells	MT-CYB
6.90639e-60	0.957091	0.974	0.974	1.48695e-55	10	MT T cells	MT-ND1
8.18601e-60	0.923135	0.997	0.989	1.76245e-55	10	MT T cells	MT-ND3
1.87846e-58	0.797419	0.987	0.987	4.04433e-54	10	MT T cells	MT-ND4
2.59178e-52	1.76145	0.89	0.872	5.5801e-48	10	MT T cells	MTRNR2L12
5.06218e-49	0.848065	0.971	0.973	1.08989e-44	10	MT T cells	MT-ND2
9.71629e-37	0.967083	0.873	0.914	2.09192e-32	10	MT T cells	MT-ND5
7.10431e-30	1.71907	0.714	0.715	1.52956e-25	10	MT T cells	MTRNR2L8
3.48706e-28	1.81053	0.766	0.763	7.50763e-24	10	MT T cells	NEAT1
2.14027e-22	0.851819	0.812	0.903	4.60801e-18	10	MT T cells	PTPRC
4.85611e-18	1.51422	0.558	0.525	1.04552e-13	10	MT T cells	DDX17
2.09326e-17	1.16781	0.61	0.65	4.50678e-13	10	MT T cells	PNISR
1.29953e-16	1.39405	0.581	0.586	2.7979e-12	10	MT T cells	RNF213
5.48318e-15	1.22116	0.588	0.637	1.18053e-10	10	MT T cells	N4BP2L2
1.70583e-11	1.0408	0.617	0.738	3.67266e-07	10	MT T cells	STK4
2.28577e-10	1.12357	0.536	0.577	4.92126e-06	10	MT T cells	RSRP1
3.67304e-09	1.06756	0.51	0.539	7.90806e-05	10	MT T cells	HNRNPU
5.11191e-09	1.0264	0.588	0.67	0.000110059	10	MT T cells	ANKRD12
9.60162e-08	1.14369	0.497	0.527	0.00206723	10	MT T cells	HNRNPH1
2.45696e-07	1.50585	0.253	0.177	0.00528983	10	MT T cells	MIAT
6.49958e-07	1.16528	0.396	0.377	0.0139936	10	MT T cells	NKTR
1.16236e-06	0.294608	0.166	0.353	0.0250257	10	MT T cells	PHF20
1.80396e-06	0.925085	0.542	0.648	0.0388392	10	MT T cells	FUS
1.84891e-06	0.253966	0.166	0.346	0.039807	10	MT T cells	NAP1L4
3.0132e-06	0.266618	0.188	0.387	0.0648742	10	MT T cells	REEP5
3.85154e-06	1.30794	0.331	0.292	0.0829237	10	MT T cells	PCSK7
5.00063e-06	0.518939	0.143	0.291	0.107664	10	MT T cells	DUSP1
8.95482e-06	0.25246	0.231	0.443	0.192797	10	MT T cells	GNAS
1.31647e-05	1.1356	0.38	0.371	0.283436	10	MT T cells	MACF1
1.45635e-05	1.09762	0.403	0.407	0.313553	10	MT T cells	ARGLU1
1.48507e-05	0.333011	0.127	0.268	0.319735	10	MT T cells	BBX
1.6355e-05	0.683913	0.584	0.737	0.352123	10	MT T cells	RBM39
1.88052e-05	1.36433	0.344	0.311	0.404877	10	MT T cells	XIST
2.24613e-05	1.17497	0.455	0.505	0.483593	10	MT T cells	EML4
3.62183e-05	0.328298	0.201	0.389	0.779779	10	MT T cells	PAPOLA
4.21759e-05	0.270219	0.276	0.513	0.908047	10	MT T cells	CD53
4.86724e-05	1.2192	0.432	0.466	1	10	MT T cells	SYNE2
5.50473e-05	0.375113	0.221	0.408	1	10	MT T cells	PDE4D
5.68304e-05	1.2267	0.26	0.21	1	10	MT T cells	PLCG2
6.95281e-05	0.277337	0.253	0.463	1	10	MT T cells	HSP90B1
7.08943e-05	1.25864	0.321	0.299	1	10	MT T cells	ZNF292
7.35649e-05	0.334839	0.175	0.336	1	10	MT T cells	EIF4A1
7.47949e-05	0.257218	0.159	0.309	1	10	MT T cells	G3BP1
7.65259e-05	0.274343	0.237	0.435	1	10	MT T cells	IFI16
8.08916e-05	0.338296	0.133	0.267	1	10	MT T cells	STK10
8.44968e-05	0.951573	0.435	0.487	1	10	MT T cells	SF1
9.27291e-05	1.16544	0.305	0.277	1	10	MT T cells	SMG1
0.000104406	0.527911	0.659	0.835	1	10	MT T cells	HNRNPA2B1
0.000120542	0.923611	0.494	0.582	1	10	MT T cells	CLEC2D
0.000127717	1.08438	0.419	0.466	1	10	MT T cells	LUC7L3
0.000132637	0.294368	0.201	0.371	1	10	MT T cells	NAMPT
0.000139204	0.330321	0.156	0.299	1	10	MT T cells	PRMT2
0.0001417	0.261949	0.185	0.344	1	10	MT T cells	CCND2
0.000146632	0.290042	0.253	0.46	1	10	MT T cells	LRRFIP1
