## Supplementary Table 2 for "Macrophage and neutrophil heterogeneity at single-cell spatial resolution in inflammatory bowel disease" (part 2 of 3)

### Sheet: T cells (continued)
p_val	avg_log2FC	pct.1	pct.2	p_val_adj	cluster	cluster name	gene
0.000148884	0.266478	0.192	0.357	1	10	MT T cells	FAM49B
0.000165582	0.289814	0.205	0.374	1	10	MT T cells	JAK1
0.000210667	0.313474	0.172	0.321	1	10	MT T cells	IRF2BP2
0.000211475	0.337453	0.13	0.254	1	10	MT T cells	CANX
0.000216447	0.270661	0.198	0.356	1	10	MT T cells	SH2D2A
0.000235245	0.361718	0.175	0.329	1	10	MT T cells	RNMT
0.00023529	0.298792	0.24	0.428	1	10	MT T cells	EIF3A
0.000285432	0.300752	0.13	0.25	1	10	MT T cells	SMARCA5
0.000308029	0.45239	0.724	0.9	1	10	MT T cells	DDX5
0.000322816	1.20273	0.256	0.219	1	10	MT T cells	GLS
0.000330843	0.304956	0.153	0.283	1	10	MT T cells	DIAPH1
0.000338144	0.935197	0.49	0.601	1	10	MT T cells	MBNL1
0.00034987	0.310293	0.244	0.442	1	10	MT T cells	MPHOSPH8
0.000397253	0.278075	0.244	0.429	1	10	MT T cells	PDE4B
0.000402553	0.380141	0.263	0.464	1	10	MT T cells	CD96
0.000414848	0.336062	0.153	0.284	1	10	MT T cells	PPHLN1
0.000458137	1.20125	0.302	0.285	1	10	MT T cells	TTC14
0.000503366	0.990338	0.331	0.328	1	10	MT T cells	POLR2J3.1
0.0005172	0.312835	0.279	0.476	1	10	MT T cells	ZFP36L1
0.000585952	1.1611	0.299	0.282	1	10	MT T cells	ARID1B
0.000611248	0.302955	0.341	0.594	1	10	MT T cells	EIF4A2
0.000631013	0.265749	0.162	0.292	1	10	MT T cells	ARHGAP15
0.000694446	0.37049	0.149	0.274	1	10	MT T cells	NCOR1
0.000717563	0.250948	0.179	0.316	1	10	MT T cells	NOP58
0.000840358	0.336943	0.169	0.302	1	10	MT T cells	ARHGEF1
0.00101257	0.408973	0.159	0.284	1	10	MT T cells	ATP1B3
0.00110607	0.290926	0.185	0.32	1	10	MT T cells	SLFN5
0.00112993	0.352777	0.198	0.346	1	10	MT T cells	ACTN4
0.00115841	0.283835	0.247	0.415	1	10	MT T cells	NR3C1
0.00124162	0.383819	0.247	0.42	1	10	MT T cells	ADGRE5
0.00126206	1.11038	0.325	0.324	1	10	MT T cells	SMCHD1
0.00127667	0.400373	0.26	0.441	1	10	MT T cells	TENT5C
0.00149457	1.07587	0.315	0.312	1	10	MT T cells	VPS13C
0.00152045	0.347127	0.146	0.261	1	10	MT T cells	TECR
0.00153701	0.381957	0.214	0.368	1	10	MT T cells	PRPF4B
0.00158311	0.417783	0.231	0.396	1	10	MT T cells	BCLAF1
0.00193249	0.391618	0.25	0.431	1	10	MT T cells	IQGAP1
0.00236969	0.40058	0.263	0.446	1	10	MT T cells	CLDND1
0.00246587	0.325176	0.169	0.284	1	10	MT T cells	SERPINB9
0.00263874	0.375104	0.159	0.273	1	10	MT T cells	MBP
0.0028709	0.8491	0.477	0.591	1	10	MT T cells	FYN
0.003166	0.331883	0.237	0.392	1	10	MT T cells	CTSC
0.00320156	0.327297	0.312	0.519	1	10	MT T cells	RSRC2
0.00325707	0.388531	0.166	0.283	1	10	MT T cells	B4GALT1
0.00344445	1.07704	0.318	0.325	1	10	MT T cells	KANSL1
0.00367649	0.419449	0.64	0.796	1	10	MT T cells	SRSF7
0.00411671	0.485961	0.188	0.318	1	10	MT T cells	YME1L1
0.00438414	0.376142	0.25	0.417	1	10	MT T cells	VAMP2
0.004488	1.05195	0.263	0.25	1	10	MT T cells	ASH1L
0.00501786	0.350866	0.198	0.328	1	10	MT T cells	TRAF3IP3
0.0059251	0.490489	0.166	0.278	1	10	MT T cells	BAZ1A
0.00606708	0.482989	0.224	0.374	1	10	MT T cells	SRSF10
0.00671917	1.13872	0.286	0.274	1	10	MT T cells	MAF
0.00737139	0.314953	0.201	0.328	1	10	MT T cells	PPP1R10
0.00754206	0.436089	0.282	0.47	1	10	MT T cells	MYH9
0.00820858	0.442908	0.159	0.263	1	10	MT T cells	NIPBL
0.00823096	0.367953	0.169	0.277	1	10	MT T cells	PTP4A2
0.00847946	1.12138	0.451	0.528	1	10	MT T cells	RORA
0.00855324	1.08624	0.344	0.367	1	10	MT T cells	CEMIP2
0.00914413	0.723148	0.5	0.654	1	10	MT T cells	KMT2E
0.00926747	0.313808	0.172	0.28	1	10	MT T cells	DDX27
4.33718e-05	0.258319	0.133	0.269	0.933796	10	MT T cells	TRAPPC4
1.83574e-46	0.626698	0.993	0.978	3.95236e-42	11	Ribhi T cells 2	RPL11
8.01223e-45	0.657776	1	0.988	1.72503e-40	11	Ribhi T cells 2	RPLP1
7.45582e-44	0.551589	1	0.989	1.60524e-39	11	Ribhi T cells 2	RPL41
2.6847e-42	0.653172	0.979	0.975	5.78016e-38	11	Ribhi T cells 2	RPL19
1.86209e-41	0.783056	0.934	0.927	4.00909e-37	11	Ribhi T cells 2	RPS15
1.00703e-40	0.553905	0.997	0.987	2.16813e-36	11	Ribhi T cells 2	RPL10
2.87522e-40	0.636631	0.997	0.986	6.19034e-36	11	Ribhi T cells 2	RPS27
1.8648e-38	0.681433	0.979	0.971	4.01491e-34	11	Ribhi T cells 2	RPL35A
1.94477e-38	0.643222	0.997	0.98	4.18709e-34	11	Ribhi T cells 2	RPS28
1.07393e-36	0.600924	0.997	0.98	2.31216e-32	11	Ribhi T cells 2	RPS12
1.16303e-36	0.740697	0.99	0.972	2.504e-32	11	Ribhi T cells 2	RPS29
1.57527e-36	0.618878	0.993	0.979	3.39156e-32	11	Ribhi T cells 2	RPL39
2.289e-36	0.602421	0.979	0.974	4.92822e-32	11	Ribhi T cells 2	RPS23
1.97488e-35	0.698067	0.983	0.972	4.25192e-31	11	Ribhi T cells 2	RPL18A
3.69743e-35	0.529645	0.983	0.98	7.96057e-31	11	Ribhi T cells 2	RPS27A
1.17962e-34	0.624888	0.986	0.977	2.53973e-30	11	Ribhi T cells 2	RPL32
2.47274e-34	0.548095	1	0.983	5.3238e-30	11	Ribhi T cells 2	RPL28
6.66507e-33	0.565908	0.993	0.975	1.43499e-28	11	Ribhi T cells 2	RPS3A
9.38034e-33	0.632931	0.941	0.965	2.01959e-28	11	Ribhi T cells 2	RPL3
9.92117e-33	0.580502	0.993	0.977	2.13603e-28	11	Ribhi T cells 2	RPS15A
1.59234e-32	0.631711	0.993	0.989	3.4283e-28	11	Ribhi T cells 2	TMSB4X
3.7648e-32	0.610567	0.993	0.977	8.10562e-28	11	Ribhi T cells 2	RPS14
5.30541e-32	0.793613	0.924	0.948	1.14225e-27	11	Ribhi T cells 2	NACA
5.34702e-32	0.588314	0.969	0.965	1.15121e-27	11	Ribhi T cells 2	RPL26
8.42023e-32	0.650564	0.962	0.977	1.81288e-27	11	Ribhi T cells 2	RPS24
1.36654e-31	0.622103	0.972	0.967	2.94215e-27	11	Ribhi T cells 2	RPS6
1.98211e-31	0.646149	0.969	0.97	4.26747e-27	11	Ribhi T cells 2	RPLP2
2.14233e-31	0.65529	0.976	0.975	4.61244e-27	11	Ribhi T cells 2	RPL37
1.01255e-30	0.603316	0.99	0.978	2.18002e-26	11	Ribhi T cells 2	RPL34
1.14893e-30	0.626583	0.986	0.977	2.47365e-26	11	Ribhi T cells 2	RPS18
2.25441e-30	0.53489	0.993	0.977	4.85374e-26	11	Ribhi T cells 2	RPL30
1.35397e-29	0.565911	0.969	0.975	2.9151e-25	11	Ribhi T cells 2	RPL18
8.76746e-29	0.651011	0.958	0.968	1.88763e-24	11	Ribhi T cells 2	RPL36
6.444e-28	0.61211	0.972	0.969	1.38739e-23	11	Ribhi T cells 2	RPL7A
6.66119e-28	1.00782	0.892	0.931	1.43415e-23	11	Ribhi T cells 2	ATP5F1E
2.30125e-27	0.610155	0.986	0.978	4.95458e-23	11	Ribhi T cells 2	RPS19
9.79356e-27	0.771876	0.892	0.937	2.10855e-22	11	Ribhi T cells 2	RPL22
1.56129e-26	0.832287	0.962	0.965	3.36146e-22	11	Ribhi T cells 2	TMSB10
2.06408e-26	0.500988	0.997	0.986	4.44396e-22	11	Ribhi T cells 2	EEF1A1
7.5282e-26	0.580386	0.976	0.972	1.62082e-21	11	Ribhi T cells 2	RPS4X
5.87614e-25	0.76407	0.861	0.917	1.26513e-20	11	Ribhi T cells 2	SERF2
1.04143e-24	0.699308	0.924	0.949	2.2422e-20	11	Ribhi T cells 2	UBA52
1.14794e-24	0.692441	0.944	0.961	2.47152e-20	11	Ribhi T cells 2	RPL37A
2.01657e-24	0.594249	0.962	0.972	4.34167e-20	11	Ribhi T cells 2	RPL12
2.30985e-24	0.676549	0.92	0.922	4.97311e-20	11	Ribhi T cells 2	RPL8
3.75988e-24	0.588393	0.91	0.956	8.09501e-20	11	Ribhi T cells 2	RPS9
5.57132e-24	0.555893	0.983	0.97	1.19951e-19	11	Ribhi T cells 2	RPS8
1.0316e-23	0.468457	0.99	0.975	2.22104e-19	11	Ribhi T cells 2	RPS3
1.50698e-23	0.609669	0.913	0.958	3.24453e-19	11	Ribhi T cells 2	RPL24
1.19355e-22	0.551418	0.958	0.964	2.56971e-18	11	Ribhi T cells 2	RPS25
1.69686e-22	0.538155	0.99	0.984	3.65333e-18	11	Ribhi T cells 2	TPT1
3.05343e-22	0.515004	0.965	0.973	6.57404e-18	11	Ribhi T cells 2	FAU
3.32224e-22	0.610316	0.906	0.956	7.15278e-18	11	Ribhi T cells 2	RPL35
1.32697e-21	0.587906	0.955	0.966	2.85697e-17	11	Ribhi T cells 2	RPL6
2.22203e-21	0.677454	0.924	0.965	4.78403e-17	11	Ribhi T cells 2	ACTB
6.8214e-21	0.920867	0.865	0.911	1.46865e-16	11	Ribhi T cells 2	ACTG1
9.87087e-21	0.50613	0.969	0.964	2.1252e-16	11	Ribhi T cells 2	RPL29
1.30035e-19	0.658117	0.868	0.928	2.79966e-15	11	Ribhi T cells 2	RACK1
1.57587e-18	0.592919	0.906	0.955	3.39285e-14	11	Ribhi T cells 2	RPL13A
3.2318e-18	0.500992	0.948	0.967	6.95806e-14	11	Ribhi T cells 2	RPL21
5.23345e-18	0.511337	0.965	0.967	1.12676e-13	11	Ribhi T cells 2	RPL15
8.03036e-18	0.47398	0.962	0.972	1.72894e-13	11	Ribhi T cells 2	RPS7
1.88467e-17	0.531775	0.865	0.949	4.05769e-13	11	Ribhi T cells 2	RPL10A
4.61143e-17	0.507288	0.951	0.961	9.92842e-13	11	Ribhi T cells 2	RPL9
8.25651e-17	0.494609	0.931	0.961	1.77763e-12	11	Ribhi T cells 2	RPL23A
8.84051e-17	0.656189	0.875	0.929	1.90336e-12	11	Ribhi T cells 2	RPS11
1.14681e-16	0.823358	0.809	0.841	2.46908e-12	11	Ribhi T cells 2	RPL13
1.57319e-16	0.507004	0.958	0.967	3.38708e-12	11	Ribhi T cells 2	RPS13
2.29686e-16	0.631509	0.899	0.934	4.94513e-12	11	Ribhi T cells 2	RPL27A
6.88246e-16	0.96919	0.812	0.876	1.48179e-11	11	Ribhi T cells 2	GAPDH
5.43354e-15	0.458096	0.938	0.963	1.16984e-10	11	Ribhi T cells 2	RPL14
8.401e-15	0.511579	0.899	0.951	1.80873e-10	11	Ribhi T cells 2	RPL5
1.51924e-14	0.434942	0.934	0.968	3.27093e-10	11	Ribhi T cells 2	RPS16
1.96839e-14	0.602348	0.812	0.905	4.23795e-10	11	Ribhi T cells 2	EEF1D
4.94815e-14	0.827364	0.806	0.848	1.06534e-09	11	Ribhi T cells 2	RPS2
1.0305e-13	0.509865	0.948	0.958	2.21866e-09	11	Ribhi T cells 2	RPS21
1.38611e-12	0.609269	0.847	0.932	2.9843e-08	11	Ribhi T cells 2	RPSA
2.33987e-11	0.534373	0.774	0.901	5.03774e-07	11	Ribhi T cells 2	PFDN5
3.77201e-11	0.563242	0.819	0.906	8.12115e-07	11	Ribhi T cells 2	EEF1B2
8.73718e-11	0.544183	0.806	0.898	1.88111e-06	11	Ribhi T cells 2	RPL7
1.71693e-10	0.564363	0.823	0.925	3.69656e-06	11	Ribhi T cells 2	RPL38
2.37286e-10	0.620199	0.795	0.902	5.10877e-06	11	Ribhi T cells 2	RPLP0
5.0225e-10	0.732567	0.753	0.869	1.08135e-05	11	Ribhi T cells 2	TMA7
3.64357e-09	0.652656	0.701	0.837	7.84461e-05	11	Ribhi T cells 2	COX7C
7.8759e-09	0.626098	0.743	0.866	0.000169568	11	Ribhi T cells 2	TOMM7
1.18084e-08	0.477954	0.858	0.929	0.000254234	11	Ribhi T cells 2	RPS26
1.66191e-08	0.474131	0.854	0.938	0.000357809	11	Ribhi T cells 2	RPS5
4.98543e-08	0.506738	0.816	0.927	0.00107336	11	Ribhi T cells 2	RPL27
1.19382e-07	0.715559	0.688	0.833	0.00257029	11	Ribhi T cells 2	ATP5MG
3.68855e-07	0.598736	0.712	0.846	0.00794144	11	Ribhi T cells 2	RPL31
1.71711e-06	0.480967	0.785	0.905	0.0369693	11	Ribhi T cells 2	MYL6
2.18726e-06	0.322082	0.24	0.45	0.0470917	11	Ribhi T cells 2	NDUFB8
2.76363e-06	0.537701	0.809	0.92	0.0595009	11	Ribhi T cells 2	FTL
3.00913e-06	0.304859	0.278	0.522	0.0647866	11	Ribhi T cells 2	PSMB1
3.77831e-06	0.437795	0.722	0.868	0.081347	11	Ribhi T cells 2	BTF3
3.91307e-06	0.65634	0.771	0.882	0.0842484	11	Ribhi T cells 2	SH3BGRL3
4.64145e-06	0.606506	0.674	0.832	0.0999305	11	Ribhi T cells 2	COX4I1
1.1657e-05	0.853986	0.562	0.544	0.250976	11	Ribhi T cells 2	KLRB1
1.38593e-05	0.322629	0.139	0.28	0.298391	11	Ribhi T cells 2	GTF2A2
1.59692e-05	0.533684	0.733	0.866	0.343818	11	Ribhi T cells 2	RPS20
1.75255e-05	0.294962	0.281	0.503	0.377324	11	Ribhi T cells 2	VAMP8
2.54394e-05	0.838498	0.559	0.651	0.54771	11	Ribhi T cells 2	ELOB
3.21476e-05	0.451787	0.812	0.903	0.692138	11	Ribhi T cells 2	IL32
6.91193e-05	0.254508	0.181	0.335	1	11	Ribhi T cells 2	NDUFB7
7.39736e-05	0.354751	0.222	0.401	1	11	Ribhi T cells 2	ENSA
9.10646e-05	0.339613	0.257	0.442	1	11	Ribhi T cells 2	PSMB8
9.72195e-05	0.265167	0.198	0.358	1	11	Ribhi T cells 2	GHITM
0.000107032	0.330121	0.16	0.311	1	11	Ribhi T cells 2	ATP5F1A
0.000117723	0.256412	0.149	0.28	1	11	Ribhi T cells 2	PSMD13
0.000154963	0.313543	0.243	0.427	1	11	Ribhi T cells 2	FAM96B
0.000162209	0.307315	0.128	0.251	1	11	Ribhi T cells 2	ATP5MC1
0.000166686	0.292604	0.174	0.314	1	11	Ribhi T cells 2	ANXA5
0.00018722	0.273929	0.212	0.37	1	11	Ribhi T cells 2	LSM7
0.000191318	0.312223	0.316	0.539	1	11	Ribhi T cells 2	SNRPB
0.000195424	0.344893	0.774	0.915	1	11	Ribhi T cells 2	RPL36AL
0.000195868	0.298816	0.181	0.325	1	11	Ribhi T cells 2	TMEM14B
0.000195881	0.304014	0.146	0.274	1	11	Ribhi T cells 2	PSMB2
0.000210647	0.259985	0.153	0.28	1	11	Ribhi T cells 2	ELOC
0.000227212	0.484544	0.285	0.495	1	11	Ribhi T cells 2	ATP5ME
0.000235305	0.333333	0.226	0.387	1	11	Ribhi T cells 2	TSTD1
0.000286493	0.452995	0.194	0.349	1	11	Ribhi T cells 2	CHMP2A
0.000297087	0.655307	0.608	0.728	1	11	Ribhi T cells 2	CLIC1
0.000307871	0.32835	0.191	0.341	1	11	Ribhi T cells 2	SELENOH
0.000318793	0.256735	0.142	0.26	1	11	Ribhi T cells 2	RTF2
0.000379244	0.614321	0.635	0.786	1	11	Ribhi T cells 2	MYL12B
0.000401508	0.307693	0.135	0.254	1	11	Ribhi T cells 2	TXNDC17
0.000430626	0.285262	0.309	0.501	1	11	Ribhi T cells 2	ABRACL
0.000431601	0.275313	0.201	0.356	1	11	Ribhi T cells 2	ST13
0.000441968	0.264441	0.222	0.382	1	11	Ribhi T cells 2	TNFAIP8
0.000503078	0.285814	0.198	0.34	1	11	Ribhi T cells 2	CBX3
0.00054256	0.506645	0.656	0.828	1	11	Ribhi T cells 2	SRP14
0.000558183	0.302856	0.149	0.266	1	11	Ribhi T cells 2	CWC15
0.000566509	0.342875	0.25	0.423	1	11	Ribhi T cells 2	CAP1
0.000605967	0.369381	0.316	0.513	1	11	Ribhi T cells 2	TRMT112
0.000656207	0.348978	0.146	0.262	1	11	Ribhi T cells 2	PHPT1
0.000663618	0.321119	0.215	0.373	1	11	Ribhi T cells 2	BLOC1S1
0.000701967	0.583862	0.719	0.805	1	11	Ribhi T cells 2	S100A4
0.000702805	0.323034	0.219	0.365	1	11	Ribhi T cells 2	SRP9
0.000722821	0.294263	0.347	0.566	1	11	Ribhi T cells 2	RHOA
0.000826849	0.336599	0.292	0.484	1	11	Ribhi T cells 2	TPI1
0.000892299	0.379775	0.198	0.341	1	11	Ribhi T cells 2	MRPL33
0.000920354	0.266816	0.167	0.284	1	11	Ribhi T cells 2	YWHAQ
0.000927538	0.259196	0.17	0.288	1	11	Ribhi T cells 2	CHURC1
0.000936606	0.325346	0.142	0.252	1	11	Ribhi T cells 2	VPS29
0.000958187	0.688574	0.622	0.768	1	11	Ribhi T cells 2	COMMD6
0.00101199	0.451273	0.229	0.38	1	11	Ribhi T cells 2	DYNLRB1
0.0011329	0.381256	0.222	0.371	1	11	Ribhi T cells 2	EIF2S2
0.00118248	0.28176	0.16	0.277	1	11	Ribhi T cells 2	DCTN3
0.00121433	0.309007	0.212	0.357	1	11	Ribhi T cells 2	SRI
0.00128048	0.308145	0.382	0.612	1	11	Ribhi T cells 2	SEC61B
0.00130919	0.382385	0.222	0.376	1	11	Ribhi T cells 2	SNX6
0.00154109	0.376605	0.146	0.255	1	11	Ribhi T cells 2	TALDO1
0.00154896	0.262465	0.188	0.307	1	11	Ribhi T cells 2	UBE2N
0.00160537	0.282151	0.17	0.289	1	11	Ribhi T cells 2	PAXX
0.00162763	0.612749	0.646	0.836	1	11	Ribhi T cells 2	MYL12A
0.00170422	0.396186	0.208	0.352	1	11	Ribhi T cells 2	MINOS1
0.00176611	0.294034	0.361	0.574	1	11	Ribhi T cells 2	LCK
0.00181812	0.316866	0.372	0.584	1	11	Ribhi T cells 2	SSR2
0.00192843	0.354993	0.688	0.845	1	11	Ribhi T cells 2	RPS10
0.00197242	0.316148	0.267	0.439	1	11	Ribhi T cells 2	RPL17
0.00207453	0.831133	0.524	0.64	1	11	Ribhi T cells 2	COX6B1
0.0020863	0.292373	0.264	0.416	1	11	Ribhi T cells 2	TXN
0.00222914	0.338423	0.243	0.394	1	11	Ribhi T cells 2	SKAP1
0.00232863	0.271828	0.198	0.321	1	11	Ribhi T cells 2	PSMA4
0.00234562	0.35623	0.427	0.661	1	11	Ribhi T cells 2	RARRES3
0.00238455	0.300969	0.302	0.483	1	11	Ribhi T cells 2	SLC25A3
0.0024309	0.296173	0.274	0.445	1	11	Ribhi T cells 2	SUMO1
0.00244858	0.499711	0.16	0.273	1	11	Ribhi T cells 2	PSMB4
0.00245339	0.303213	0.177	0.294	1	11	Ribhi T cells 2	GSTO1
0.0025626	0.334336	0.181	0.297	1	11	Ribhi T cells 2	DEK
0.00264529	0.283381	0.219	0.357	1	11	Ribhi T cells 2	POLR1D
0.00280217	0.492487	0.219	0.357	1	11	Ribhi T cells 2	EIF3M
0.00298678	0.428985	0.319	0.518	1	11	Ribhi T cells 2	DBI
0.00299969	0.410017	0.163	0.275	1	11	Ribhi T cells 2	ANXA6
0.00301933	0.420284	0.16	0.26	1	11	Ribhi T cells 2	LGALS1
0.00306411	0.368192	0.253	0.399	1	11	Ribhi T cells 2	VPS28
0.00314532	0.613011	0.639	0.81	1	11	Ribhi T cells 2	OST4
0.00362963	0.264164	0.17	0.274	1	11	Ribhi T cells 2	DDT
0.00373761	0.28522	0.181	0.296	1	11	Ribhi T cells 2	IFI27L2
0.00383171	0.319075	0.181	0.293	1	11	Ribhi T cells 2	FKBP8
0.00388751	0.73151	0.556	0.719	1	11	Ribhi T cells 2	ATP5MC2
0.00394089	0.437869	0.333	0.547	1	11	Ribhi T cells 2	COX7B
0.00410473	0.4334	0.295	0.47	1	11	Ribhi T cells 2	SEM1
0.0041623	0.510054	0.16	0.263	1	11	Ribhi T cells 2	SCP2
0.00445489	0.491779	0.274	0.435	1	11	Ribhi T cells 2	TBCA
0.0046085	0.3315	0.208	0.326	1	11	Ribhi T cells 2	TCEA1
0.00478608	0.509915	0.153	0.256	1	11	Ribhi T cells 2	AP2S1
0.00485402	0.368892	0.201	0.321	1	11	Ribhi T cells 2	MRPL54
0.00486523	0.47205	0.233	0.379	1	11	Ribhi T cells 2	SNRPD3
0.00505223	0.288619	0.201	0.328	1	11	Ribhi T cells 2	PFDN2
0.00506838	0.285768	0.222	0.35	1	11	Ribhi T cells 2	GYPC
0.00509127	0.30003	0.205	0.324	1	11	Ribhi T cells 2	SNRPD1
0.00526524	0.382182	0.24	0.384	1	11	Ribhi T cells 2	EIF3D
0.00538854	0.387646	0.198	0.32	1	11	Ribhi T cells 2	ROMO1
0.00555604	0.430573	0.26	0.409	1	11	Ribhi T cells 2	WDR83OS
0.00592692	0.437701	0.264	0.414	1	11	Ribhi T cells 2	RAP1A
0.00650565	0.305587	0.188	0.296	1	11	Ribhi T cells 2	CARD16
0.00657136	0.391188	0.181	0.289	1	11	Ribhi T cells 2	ANP32A
0.00662149	0.356574	0.25	0.393	1	11	Ribhi T cells 2	SNRPB2
0.00663354	0.52039	0.288	0.449	1	11	Ribhi T cells 2	HMGN2
0.00663765	0.60023	0.222	0.362	1	11	Ribhi T cells 2	PRDX5
0.00665883	0.321968	0.181	0.287	1	11	Ribhi T cells 2	NDUFB10
0.00671622	0.451743	0.302	0.462	1	11	Ribhi T cells 2	PRDX1
0.0068115	0.435684	0.188	0.301	1	11	Ribhi T cells 2	ANAPC11
0.00717349	0.468839	0.233	0.362	1	11	Ribhi T cells 2	UCP2
0.00739063	0.617031	0.639	0.819	1	11	Ribhi T cells 2	UQCRB
0.00794143	0.374241	0.278	0.432	1	11	Ribhi T cells 2	PRDX2
0.00837614	0.447862	0.174	0.274	1	11	Ribhi T cells 2	C19orf70
0.00838536	0.440436	0.292	0.463	1	11	Ribhi T cells 2	HIGD2A
0.0085682	0.477576	0.219	0.349	1	11	Ribhi T cells 2	ARPC4
0.00903441	0.44233	0.167	0.265	1	11	Ribhi T cells 2	C6orf48
0.0092172	0.473375	0.264	0.416	1	11	Ribhi T cells 2	NDUFA3
0.00949269	0.339675	0.236	0.364	1	11	Ribhi T cells 2	UBE2L3
0.00971979	0.455893	0.226	0.346	1	11	Ribhi T cells 2	COX14
0.00997465	0.528929	0.389	0.626	1	11	Ribhi T cells 2	RAN
0.00455644	0.406915	0.26	0.419	1	11	Ribhi T cells 2	TRAPPC1
0	3.42386	0.912	0.089	0	12	Cycling T cells	STMN1
0	2.46846	0.611	0.009	0	12	Cycling T cells	TOP2A
0	2.41156	0.637	0.035	0	12	Cycling T cells	CENPF
0	2.33566	0.751	0.01	0	12	Cycling T cells	PCLAF
0	2.32249	0.674	0.006	0	12	Cycling T cells	MKI67
0	2.08027	0.679	0.039	0	12	Cycling T cells	NUSAP1
0	2.06186	0.642	0.008	0	12	Cycling T cells	TYMS
0	1.83659	0.477	0.001	0	12	Cycling T cells	UBE2C
0	1.81895	0.508	0.002	0	12	Cycling T cells	RRM2
0	1.75168	0.44	0.007	0	12	Cycling T cells	HIST1H1B
0	1.72232	0.746	0.054	0	12	Cycling T cells	SMC2
0	1.57959	0.518	0.005	0	12	Cycling T cells	TK1
0	1.55464	0.508	0.008	0	12	Cycling T cells	TPX2
0	1.54685	0.461	0.003	0	12	Cycling T cells	ASPM
0	1.5009	0.518	0.003	0	12	Cycling T cells	BIRC5
0	1.48692	0.617	0.019	0	12	Cycling T cells	CLSPN
0	1.45909	0.534	0.012	0	12	Cycling T cells	CDK1
0	1.42473	0.575	0.005	0	12	Cycling T cells	ZWINT
0	1.3525	0.492	0.013	0	12	Cycling T cells	CDKN3
0	1.29357	0.549	0.014	0	12	Cycling T cells	CENPW
0	1.25979	0.43	0.002	0	12	Cycling T cells	CCNB2
0	1.18059	0.528	0.015	0	12	Cycling T cells	DHFR
0	1.15712	0.409	0	0	12	Cycling T cells	DLGAP5
0	1.07241	0.44	0.008	0	12	Cycling T cells	KIFC1
0	1.06004	0.451	0.008	0	12	Cycling T cells	GINS2
0	1.05842	0.451	0.01	0	12	Cycling T cells	KNL1
0	1.05586	0.528	0.023	0	12	Cycling T cells	UBE2T
0	1.04732	0.482	0.012	0	12	Cycling T cells	CHEK1
0	1.00332	0.399	0.002	0	12	Cycling T cells	AURKB
0	0.973686	0.378	0.005	0	12	Cycling T cells	HMMR
0	0.955656	0.389	0.001	0	12	Cycling T cells	GTSE1
0	0.949516	0.358	0.004	0	12	Cycling T cells	CEP55
0	0.947681	0.461	0.007	0	12	Cycling T cells	KIF11
0	0.939593	0.44	0.009	0	12	Cycling T cells	CENPU
0	0.912099	0.337	0.003	0	12	Cycling T cells	CDCA8
0	0.896285	0.373	0.001	0	12	Cycling T cells	MYBL2
0	0.894323	0.492	0.016	0	12	Cycling T cells	ORC6
0	0.884097	0.321	0.001	0	12	Cycling T cells	FAM111B
0	0.879857	0.415	0.007	0	12	Cycling T cells	BRCA1
0	0.867791	0.394	0.004	0	12	Cycling T cells	ASF1B
0	0.841826	0.378	0.008	0	12	Cycling T cells	NUF2
0	0.836397	0.404	0.009	0	12	Cycling T cells	CCNA2
0	0.833029	0.389	0.003	0	12	Cycling T cells	NCAPG
0	0.826087	0.373	0	0	12	Cycling T cells	CDCA5
0	0.807004	0.435	0.014	0	12	Cycling T cells	CENPN
0	0.798653	0.451	0.015	0	12	Cycling T cells	FANCI
0	0.785983	0.383	0.009	0	12	Cycling T cells	NCAPG2
0	0.765981	0.383	0.004	0	12	Cycling T cells	RAD51AP1
0	0.746278	0.352	0.001	0	12	Cycling T cells	KIF15
0	0.733329	0.373	0.005	0	12	Cycling T cells	SGO1
0	0.728114	0.316	0.001	0	12	Cycling T cells	CDCA3
0	0.724981	0.264	0.001	0	12	Cycling T cells	HIST1H3B
0	0.709179	0.316	0.002	0	12	Cycling T cells	ESCO2
0	0.702431	0.316	0.002	0	12	Cycling T cells	CDT1
0	0.688354	0.311	0.001	0	12	Cycling T cells	MCM10
0	0.686219	0.264	0.001	0	12	Cycling T cells	SPC24
0	0.678025	0.326	0	0	12	Cycling T cells	SPC25
0	0.653829	0.326	0.004	0	12	Cycling T cells	KIF2C
0	0.648239	0.301	0.001	0	12	Cycling T cells	DTL
0	0.63429	0.316	0.002	0	12	Cycling T cells	CKAP2L
0	0.629122	0.285	0.001	0	12	Cycling T cells	UHRF1
0	0.593609	0.295	0.001	0	12	Cycling T cells	CDC45
0	0.57876	0.321	0.001	0	12	Cycling T cells	SHCBP1
0	0.574008	0.295	0.001	0	12	Cycling T cells	CDCA2
0	0.53921	0.301	0.002	0	12	Cycling T cells	MELK
0	0.504356	0.275	0.002	0	12	Cycling T cells	CDC6
0	0.476079	0.259	0.001	0	12	Cycling T cells	DIAPH3
4.26179e-301	0.933871	0.446	0.019	9.17564e-297	12	Cycling T cells	MCM4
4.29317e-301	0.935224	0.383	0.013	9.2432e-297	12	Cycling T cells	HMGB3
7.70773e-295	0.534078	0.264	0.005	1.65948e-290	12	Cycling T cells	BUB1
1.09506e-290	0.61836	0.326	0.009	2.35766e-286	12	Cycling T cells	TCF19
5.78378e-280	0.657643	0.285	0.007	1.24525e-275	12	Cycling T cells	MCM2
1.1066e-274	0.507958	0.295	0.008	2.38251e-270	12	Cycling T cells	CIP2A
7.92457e-269	0.550486	0.275	0.007	1.70616e-264	12	Cycling T cells	WDR34
3.78205e-264	1.20296	0.394	0.017	8.14275e-260	12	Cycling T cells	CENPE
6.72597e-264	0.641384	0.352	0.013	1.4481e-259	12	Cycling T cells	KIF23
7.51671e-251	0.567205	0.311	0.01	1.61835e-246	12	Cycling T cells	PRC1
2.4965e-247	1.06214	0.534	0.035	5.37496e-243	12	Cycling T cells	FEN1
2.67102e-244	1.29524	0.606	0.047	5.7507e-240	12	Cycling T cells	MAD2L1
2.0513e-242	1.71427	0.699	0.066	4.41646e-238	12	Cycling T cells	CKS1B
2.85987e-242	0.755144	0.394	0.018	6.15731e-238	12	Cycling T cells	CCDC34
5.17436e-241	1.27253	0.56	0.04	1.11404e-236	12	Cycling T cells	MCM7
1.46974e-226	0.77392	0.373	0.018	3.16434e-222	12	Cycling T cells	CENPH
5.97266e-222	0.664066	0.352	0.016	1.28591e-217	12	Cycling T cells	BRCA2
3.55979e-209	1.30776	0.637	0.061	7.66422e-205	12	Cycling T cells	CENPM
2.67874e-198	1.26921	0.528	0.044	5.76733e-194	12	Cycling T cells	HELLS
1.08512e-185	0.983816	0.497	0.041	2.33625e-181	12	Cycling T cells	DTYMK
6.32469e-184	0.462641	0.254	0.01	1.36171e-179	12	Cycling T cells	WDHD1
1.02125e-182	0.545194	0.326	0.017	2.19875e-178	12	Cycling T cells	NCAPH
2.05055e-182	0.76629	0.394	0.025	4.41484e-178	12	Cycling T cells	WDR76
6.31911e-182	1.06078	0.28	0.012	1.36051e-177	12	Cycling T cells	CCNB1
4.25042e-179	1.90625	0.715	0.098	9.15115e-175	12	Cycling T cells	PCNA
1.25006e-173	1.0617	0.549	0.053	2.69138e-169	12	Cycling T cells	MCM5
1.42608e-172	0.725518	0.347	0.021	3.07035e-168	12	Cycling T cells	ATAD5
4.1449e-170	0.802094	0.409	0.03	8.92397e-166	12	Cycling T cells	NDC80
8.8739e-169	0.705285	0.306	0.016	1.91055e-164	12	Cycling T cells	AURKA
9.42024e-167	1.32593	0.627	0.074	2.02818e-162	12	Cycling T cells	MCM3
3.18109e-165	1.05097	0.596	0.065	6.84889e-161	12	Cycling T cells	CENPK
3.69769e-165	0.575813	0.306	0.017	7.96113e-161	12	Cycling T cells	MIS18A
4.24705e-164	0.734131	0.342	0.021	9.1439e-160	12	Cycling T cells	SGO2
7.01727e-162	1.06681	0.58	0.063	1.51082e-157	12	Cycling T cells	TMEM106C
2.54701e-160	0.904834	0.358	0.024	5.48371e-156	12	Cycling T cells	FBXO5
5.96888e-160	0.476998	0.269	0.013	1.2851e-155	12	Cycling T cells	NRM
1.6251e-159	0.417597	0.264	0.013	3.49883e-155	12	Cycling T cells	DSN1
2.16124e-158	0.80554	0.415	0.033	4.65315e-154	12	Cycling T cells	CDCA7
8.05577e-158	1.17299	0.528	0.055	1.73441e-153	12	Cycling T cells	SNRNP25
3.61603e-156	0.48064	0.264	0.013	7.7853e-152	12	Cycling T cells	CHAF1A
4.22072e-148	0.86779	0.466	0.044	9.08721e-144	12	Cycling T cells	NCAPD3
6.67906e-142	0.652899	0.415	0.036	1.438e-137	12	Cycling T cells	RPL39L
2.42422e-139	1.43375	0.819	0.153	5.21936e-135	12	Cycling T cells	NUDT1
1.8171e-135	1.31851	0.606	0.084	3.91222e-131	12	Cycling T cells	ATAD2
1.87568e-135	0.740056	0.394	0.034	4.03833e-131	12	Cycling T cells	LIG1
2.80903e-135	0.935323	0.477	0.051	6.04783e-131	12	Cycling T cells	GMNN
4.39908e-134	0.443194	0.29	0.019	9.47123e-130	12	Cycling T cells	RFC5
2.02183e-131	0.556777	0.301	0.021	4.35301e-127	12	Cycling T cells	FANCD2
2.0928e-131	0.452944	0.259	0.015	4.5058e-127	12	Cycling T cells	RACGAP1
1.44304e-128	0.515358	0.264	0.016	3.10686e-124	12	Cycling T cells	TUBG1
7.70697e-127	2.62196	0.839	0.221	1.65931e-122	12	Cycling T cells	TUBB
2.11725e-118	0.822621	0.523	0.067	4.55844e-114	12	Cycling T cells	KIF22
1.58161e-117	1.06619	0.394	0.04	3.40521e-113	12	Cycling T cells	H2AFX
2.92334e-115	0.490463	0.373	0.035	6.29396e-111	12	Cycling T cells	NSD2
2.05799e-114	0.670775	0.404	0.042	4.43086e-110	12	Cycling T cells	RFC2
4.7029e-111	2.78626	0.938	0.387	1.01253e-106	12	Cycling T cells	HMGB2
2.43876e-109	1.6639	0.699	0.139	5.25066e-105	12	Cycling T cells	TMPO
1.41453e-107	0.599347	0.321	0.029	3.04548e-103	12	Cycling T cells	NCAPD2
2.29887e-104	0.554434	0.347	0.034	4.94947e-100	12	Cycling T cells	ACOT7
1.30703e-103	2.94228	0.922	0.406	2.81403e-99	12	Cycling T cells	TUBA1B
3.36629e-103	1.2202	0.689	0.135	7.24762e-99	12	Cycling T cells	DNAJC9
1.57748e-102	0.607483	0.373	0.04	3.39631e-98	12	Cycling T cells	POLD3
2.2169e-100	0.87211	0.497	0.071	4.77299e-96	12	Cycling T cells	PHF19
4.61561e-100	0.488408	0.254	0.019	9.93741e-96	12	Cycling T cells	HIST1H2AG
6.35065e-100	0.57689	0.347	0.036	1.36729e-95	12	Cycling T cells	RFC4
1.25215e-99	0.814683	0.487	0.068	2.69587e-95	12	Cycling T cells	RRM1
1.02671e-98	1.43926	0.715	0.156	2.21051e-94	12	Cycling T cells	SMC4
6.73354e-98	1.08962	0.694	0.139	1.44973e-93	12	Cycling T cells	DDX39A
4.31869e-96	1.51133	0.694	0.149	9.29815e-92	12	Cycling T cells	PTTG1
8.85739e-95	0.404464	0.311	0.03	1.907e-90	12	Cycling T cells	TFDP1
1.0061e-94	1.90178	0.653	0.145	2.16614e-90	12	Cycling T cells	DUT
2.31883e-94	2.38738	0.938	0.437	4.99244e-90	12	Cycling T cells	HMGN2
9.49916e-94	0.758993	0.466	0.066	2.04517e-89	12	Cycling T cells	ACYP1
1.6863e-93	0.606241	0.404	0.05	3.63061e-89	12	Cycling T cells	HIRIP3
1.84922e-93	1.07946	0.694	0.143	3.98137e-89	12	Cycling T cells	CBX5
7.72052e-92	0.433228	0.28	0.025	1.66223e-87	12	Cycling T cells	BCL2L12
1.97247e-89	1.33107	0.788	0.213	4.24672e-85	12	Cycling T cells	RPA3
2.80025e-89	0.55007	0.337	0.037	6.02894e-85	12	Cycling T cells	AL441992.1
4.30294e-89	0.581763	0.311	0.032	9.26424e-85	12	Cycling T cells	IFI27L1
6.31288e-89	0.822511	0.472	0.07	1.35916e-84	12	Cycling T cells	EZH2
2.42763e-88	1.2355	0.736	0.175	5.22668e-84	12	Cycling T cells	CARHSP1
2.35983e-87	0.550609	0.269	0.025	5.08071e-83	12	Cycling T cells	SCCPDH
5.21435e-85	0.649579	0.456	0.068	1.12265e-80	12	Cycling T cells	SAE1
6.27511e-85	1.86826	0.995	0.818	1.35103e-80	12	Cycling T cells	HMGB1
2.55249e-83	0.736747	0.44	0.066	5.49551e-79	12	Cycling T cells	GGCT
3.41174e-83	0.320684	0.254	0.023	7.34548e-79	12	Cycling T cells	MMS22L
6.59212e-83	0.669916	0.368	0.048	1.41928e-78	12	Cycling T cells	PAICS
2.03599e-82	0.511692	0.332	0.039	4.38349e-78	12	Cycling T cells	LRR1
2.75666e-82	1.88484	0.71	0.182	5.9351e-78	12	Cycling T cells	FABP5
1.59166e-81	0.484207	0.347	0.043	3.42684e-77	12	Cycling T cells	NCAPH2
1.11556e-80	0.796395	0.44	0.069	2.40179e-76	12	Cycling T cells	DCTPP1
4.10513e-80	1.62215	0.85	0.285	8.83835e-76	12	Cycling T cells	DEK
5.29096e-79	0.937048	0.57	0.111	1.13914e-74	12	Cycling T cells	KIF20B
6.43523e-79	2.05225	0.969	0.597	1.38551e-74	12	Cycling T cells	H2AFZ
1.62321e-78	1.64375	0.995	0.872	3.49477e-74	12	Cycling T cells	GAPDH
3.36086e-78	0.633017	0.378	0.052	7.23594e-74	12	Cycling T cells	TOPBP1
1.35487e-76	0.787117	0.513	0.093	2.91703e-72	12	Cycling T cells	MCM6
2.93562e-75	0.58253	0.347	0.046	6.32039e-71	12	Cycling T cells	C19orf48
1.03507e-74	1.03455	0.363	0.053	2.22851e-70	12	Cycling T cells	MT1E
1.55327e-74	0.662483	0.404	0.061	3.3442e-70	12	Cycling T cells	CDK4
6.56941e-74	0.819147	0.518	0.096	1.41439e-69	12	Cycling T cells	ACAT2
2.11351e-73	0.575853	0.368	0.052	4.55038e-69	12	Cycling T cells	RBBP8
2.2165e-73	1.11845	0.674	0.168	4.77212e-69	12	Cycling T cells	DNMT1
3.09107e-73	1.00966	0.585	0.125	6.65508e-69	12	Cycling T cells	HNRNPAB
1.35011e-72	0.905305	0.648	0.148	2.90678e-68	12	Cycling T cells	CENPX
2.75677e-72	0.421387	0.285	0.033	5.93533e-68	12	Cycling T cells	FANCA
3.42035e-72	0.508307	0.306	0.038	7.36402e-68	12	Cycling T cells	EMC9
1.29541e-71	0.45375	0.352	0.049	2.78903e-67	12	Cycling T cells	NUP37
8.24937e-71	0.446008	0.326	0.043	1.77609e-66	12	Cycling T cells	MRPL37
8.70065e-71	0.422852	0.275	0.031	1.87325e-66	12	Cycling T cells	BARD1
1.18573e-70	1.0306	0.482	0.092	2.55287e-66	12	Cycling T cells	NME1
4.38779e-69	0.472208	0.373	0.055	9.44691e-65	12	Cycling T cells	BLM
3.45677e-68	0.845136	0.528	0.108	7.44242e-64	12	Cycling T cells	SKA2
1.0888e-67	0.394759	0.301	0.038	2.34418e-63	12	Cycling T cells	MSH2
1.30414e-67	1.278	0.611	0.156	2.80781e-63	12	Cycling T cells	RANBP1
1.37595e-67	0.547527	0.383	0.059	2.96243e-63	12	Cycling T cells	TTF2
3.82742e-67	0.43454	0.259	0.03	8.24043e-63	12	Cycling T cells	CEP152
1.05247e-66	0.800039	0.466	0.088	2.26596e-62	12	Cycling T cells	SSRP1
9.09887e-66	0.861856	0.42	0.075	1.95899e-61	12	Cycling T cells	HIST1H1E
2.27906e-65	0.76922	0.617	0.141	4.90681e-61	12	Cycling T cells	HPRT1
2.59288e-65	0.577409	0.399	0.066	5.58247e-61	12	Cycling T cells	HAUS1
3.78338e-65	0.406657	0.275	0.034	8.14563e-61	12	Cycling T cells	HADH
5.61348e-65	0.410355	0.358	0.054	1.20858e-60	12	Cycling T cells	SHMT2
2.60824e-64	1.44725	0.824	0.316	5.61553e-60	12	Cycling T cells	ANP32B
3.20981e-64	1.08426	0.534	0.119	6.91072e-60	12	Cycling T cells	TUBA1C
4.60982e-64	0.475687	0.316	0.044	9.92494e-60	12	Cycling T cells	MTHFD1
7.78815e-64	0.465146	0.285	0.037	1.67679e-59	12	Cycling T cells	GINS4
9.02461e-64	1.37225	1	0.963	1.943e-59	12	Cycling T cells	ACTB
2.16803e-63	0.670083	0.477	0.092	4.66778e-59	12	Cycling T cells	YEATS4
4.3585e-63	0.505093	0.409	0.07	9.38386e-59	12	Cycling T cells	POP7
1.04494e-62	0.592062	0.456	0.085	2.24976e-58	12	Cycling T cells	MAGOHB
1.1187e-62	1.27866	0.819	0.314	2.40855e-58	12	Cycling T cells	SNRPD1
3.5304e-62	0.556888	0.43	0.078	7.60096e-58	12	Cycling T cells	RPL26L1
4.02712e-62	1.06277	0.788	0.244	8.6704e-58	12	Cycling T cells	TALDO1
4.83839e-62	1.20666	0.653	0.181	1.04171e-57	12	Cycling T cells	CKS2
1.09258e-61	1.01051	0.658	0.181	2.35233e-57	12	Cycling T cells	H2AFY
1.30565e-61	0.675366	0.518	0.108	2.81106e-57	12	Cycling T cells	ZDHHC12
1.71583e-61	0.911838	0.518	0.117	3.69418e-57	12	Cycling T cells	LSM4
4.08391e-61	0.491295	0.415	0.073	8.79267e-57	12	Cycling T cells	RAD51C
5.08409e-61	1.19862	0.839	0.326	1.0946e-56	12	Cycling T cells	CALM3
5.0981e-61	0.555853	0.363	0.059	1.09762e-56	12	Cycling T cells	POLD2
1.0992e-60	1.50282	0.927	0.472	2.36659e-56	12	Cycling T cells	TPI1
1.17583e-60	0.953084	0.788	0.245	2.53157e-56	12	Cycling T cells	AP2S1
3.68735e-60	0.946486	0.642	0.17	7.93887e-56	12	Cycling T cells	SMC1A
7.7216e-60	0.389314	0.311	0.045	1.66246e-55	12	Cycling T cells	PSMG1
8.18455e-60	1.27498	0.927	0.485	1.76213e-55	12	Cycling T cells	SLC25A5
1.92385e-59	1.01532	0.751	0.239	4.14204e-55	12	Cycling T cells	LSM5
2.11499e-59	1.47258	0.793	0.296	4.55357e-55	12	Cycling T cells	H2AFV
7.25594e-59	1.35437	0.798	0.308	1.5622e-54	12	Cycling T cells	ANP32E
1.97406e-58	0.618126	0.482	0.099	4.25015e-54	12	Cycling T cells	POLR3K
2.44106e-58	0.538355	0.337	0.053	5.25559e-54	12	Cycling T cells	CDCA4
9.12845e-58	0.564261	0.373	0.065	1.96536e-53	12	Cycling T cells	CYC1
2.09831e-57	0.737991	0.549	0.127	4.51766e-53	12	Cycling T cells	USP1
3.34523e-57	0.436047	0.347	0.057	7.20227e-53	12	Cycling T cells	ITGB3BP
3.56875e-57	0.573647	0.42	0.079	7.68353e-53	12	Cycling T cells	LMNB1
4.91441e-57	1.11454	0.793	0.274	1.05807e-52	12	Cycling T cells	SIVA1
5.45571e-57	0.437216	0.311	0.047	1.17461e-52	12	Cycling T cells	PCNT
9.32505e-57	0.956911	0.622	0.165	2.00768e-52	12	Cycling T cells	LSM2
3.17634e-56	0.420667	0.301	0.044	6.83866e-52	12	Cycling T cells	NABP2
3.2188e-56	0.413156	0.342	0.056	6.93009e-52	12	Cycling T cells	MYL6B
5.72841e-56	0.360223	0.316	0.049	1.23333e-51	12	Cycling T cells	MGME1
6.57452e-56	1.26264	0.513	0.126	1.41549e-51	12	Cycling T cells	HIST1H1D
1.04652e-55	0.894159	0.694	0.204	2.25315e-51	12	Cycling T cells	FDPS
1.09962e-55	1.16846	0.824	0.329	2.36749e-51	12	Cycling T cells	CBX3
3.9661e-55	1.30609	0.933	0.616	8.53902e-51	12	Cycling T cells	RAN
6.62264e-55	0.464048	0.347	0.059	1.42585e-50	12	Cycling T cells	ACTL6A
7.06332e-55	0.753496	0.653	0.177	1.52073e-50	12	Cycling T cells	PSMC3
8.47255e-55	0.724091	0.591	0.149	1.82414e-50	12	Cycling T cells	RBBP7
3.28282e-54	0.731788	0.508	0.116	7.06792e-50	12	Cycling T cells	FAM111A
6.53364e-54	0.628905	0.487	0.107	1.40669e-49	12	Cycling T cells	COMMD4
1.45194e-53	0.373599	0.28	0.041	3.12603e-49	12	Cycling T cells	CTPS1
2.01037e-53	0.711266	0.534	0.124	4.32834e-49	12	Cycling T cells	TIMM10
6.32796e-53	1.24841	0.87	0.385	1.36241e-48	12	Cycling T cells	NUCKS1
6.67039e-53	1.01396	0.606	0.169	1.43613e-48	12	Cycling T cells	RNASEH2C
7.64644e-53	0.628086	0.399	0.079	1.64628e-48	12	Cycling T cells	CD38
1.36315e-52	0.440569	0.42	0.083	2.93486e-48	12	Cycling T cells	TPGS2
2.57273e-52	0.38422	0.285	0.043	5.53909e-48	12	Cycling T cells	CEP295
2.67222e-52	0.357254	0.326	0.054	5.75328e-48	12	Cycling T cells	THOC6
4.60931e-52	0.714382	0.58	0.147	9.92385e-48	12	Cycling T cells	FIBP
1.95647e-51	1.17752	0.57	0.161	4.21228e-47	12	Cycling T cells	HIST1H1C
2.03047e-51	0.390305	0.326	0.055	4.37159e-47	12	Cycling T cells	SMC6
5.42575e-51	0.938449	0.534	0.139	1.16816e-46	12	Cycling T cells	IDH2
5.60119e-51	0.621777	0.404	0.083	1.20594e-46	12	Cycling T cells	TACC3
7.10057e-51	0.489752	0.399	0.079	1.52875e-46	12	Cycling T cells	VRK1
9.28608e-51	0.672435	0.622	0.166	1.99929e-46	12	Cycling T cells	UQCC2
1.66293e-50	0.600219	0.508	0.12	3.58028e-46	12	Cycling T cells	MRPL13
4.19913e-50	0.506718	0.513	0.119	9.04073e-46	12	Cycling T cells	EXOSC8
7.10518e-50	0.537715	0.295	0.048	1.52974e-45	12	Cycling T cells	TESC
7.56046e-50	0.824294	0.642	0.189	1.62777e-45	12	Cycling T cells	HSPB11
7.78872e-50	0.491216	0.264	0.04	1.67691e-45	12	Cycling T cells	SAMD1
8.05179e-50	0.325514	0.259	0.038	1.73355e-45	12	Cycling T cells	FH
9.44195e-50	0.325246	0.275	0.042	2.03285e-45	12	Cycling T cells	MASTL
1.6093e-49	0.954662	0.995	0.883	3.46483e-45	12	Cycling T cells	CFL1
1.97755e-49	0.801236	0.451	0.102	4.25767e-45	12	Cycling T cells	C12orf75
3.22649e-49	1.20001	0.813	0.355	6.94663e-45	12	Cycling T cells	NASP
5.64721e-49	0.831852	1	0.979	1.21584e-44	12	Cycling T cells	PTMA
5.91976e-49	0.491336	0.332	0.06	1.27452e-44	12	Cycling T cells	DLEU2
8.1614e-49	0.468626	0.28	0.045	1.75715e-44	12	Cycling T cells	CKAP5
2.38953e-48	0.813418	0.679	0.206	5.14466e-44	12	Cycling T cells	CCDC167
3.11614e-48	0.712897	0.57	0.153	6.70906e-44	12	Cycling T cells	PMVK
5.91975e-48	0.92	0.772	0.292	1.27452e-43	12	Cycling T cells	LSM3
7.07094e-48	0.995528	0.767	0.284	1.52237e-43	12	Cycling T cells	SMC3
8.26362e-48	0.736152	0.663	0.196	1.77916e-43	12	Cycling T cells	ITGAE
1.03048e-47	0.649108	0.43	0.096	2.21863e-43	12	Cycling T cells	SLBP
1.44913e-47	1.03154	0.959	0.769	3.11998e-43	12	Cycling T cells	PPIA
1.84223e-47	0.539678	0.316	0.057	3.96632e-43	12	Cycling T cells	CBX1
3.64171e-47	0.413291	0.321	0.058	7.8406e-43	12	Cycling T cells	GUSB
6.19318e-47	0.675983	0.518	0.133	1.33339e-42	12	Cycling T cells	EBP
1.17717e-46	0.421728	0.482	0.112	2.53444e-42	12	Cycling T cells	MRPS11
1.27083e-46	0.631802	0.513	0.129	2.73609e-42	12	Cycling T cells	XPO1
1.50447e-46	1.08667	0.782	0.314	3.23913e-42	12	Cycling T cells	PKM
2.38644e-46	1.16325	0.99	0.909	5.13801e-42	12	Cycling T cells	ACTG1
2.50104e-46	0.59803	0.503	0.125	5.38473e-42	12	Cycling T cells	POLR2H
4.26636e-46	1.09813	0.907	0.545	9.18546e-42	12	Cycling T cells	COX8A
5.41805e-46	0.450156	0.332	0.062	1.16651e-41	12	Cycling T cells	MAD2L2
5.78222e-46	0.39856	0.399	0.083	1.24491e-41	12	Cycling T cells	SNRPA
6.86521e-46	0.467939	0.352	0.069	1.47808e-41	12	Cycling T cells	PAFAH1B3
7.50401e-46	0.609328	0.503	0.128	1.61561e-41	12	Cycling T cells	PRDX3
8.01155e-46	0.643061	0.596	0.165	1.72489e-41	12	Cycling T cells	PSMD14
2.08626e-45	1.88164	0.772	0.349	4.49172e-41	12	Cycling T cells	MT2A
2.18904e-45	0.4318	0.399	0.085	4.71301e-41	12	Cycling T cells	SLC25A11
2.68843e-45	0.425333	0.487	0.116	5.7882e-41	12	Cycling T cells	TPRKB
4.16484e-45	0.765933	0.606	0.179	8.9669e-41	12	Cycling T cells	SUPT16H
4.53728e-45	0.492331	0.503	0.124	9.76875e-41	12	Cycling T cells	GLRX3
5.10741e-45	0.681263	0.497	0.126	1.09963e-40	12	Cycling T cells	SUZ12
5.16688e-45	0.61247	0.549	0.147	1.11243e-40	12	Cycling T cells	ITGB1BP1
1.54667e-44	0.358723	0.29	0.05	3.32997e-40	12	Cycling T cells	PPIF
2.01949e-44	0.612546	0.544	0.147	4.34797e-40	12	Cycling T cells	MRPL11
2.05304e-44	1.29698	0.896	0.518	4.42019e-40	12	Cycling T cells	ENO1
2.19085e-44	0.331275	0.316	0.058	4.71691e-40	12	Cycling T cells	PMM1
2.50751e-44	0.711807	0.58	0.165	5.39866e-40	12	Cycling T cells	PPM1G
5.64598e-44	1.14543	0.834	0.38	1.21558e-39	12	Cycling T cells	COTL1
7.75726e-44	0.852734	0.617	0.193	1.67014e-39	12	Cycling T cells	VDAC3
1.40895e-43	0.488285	0.44	0.103	3.03347e-39	12	Cycling T cells	MTCH2
1.43272e-43	0.457901	0.358	0.073	3.08466e-39	12	Cycling T cells	GPN3
1.52652e-43	0.45555	0.503	0.125	3.28661e-39	12	Cycling T cells	MRPL27
2.12538e-43	0.381259	0.342	0.068	4.57593e-39	12	Cycling T cells	RPA1
2.77423e-43	1.01556	0.601	0.192	5.97292e-39	12	Cycling T cells	COX5A
6.1906e-43	0.654546	0.668	0.203	1.33284e-38	12	Cycling T cells	SSNA1
7.14548e-43	0.663524	0.518	0.138	1.53842e-38	12	Cycling T cells	BOLA3
1.15477e-42	0.614188	0.44	0.106	2.48622e-38	12	Cycling T cells	ARL3
1.29752e-42	0.647682	0.549	0.147	2.79356e-38	12	Cycling T cells	MRPL22
2.074e-42	0.41857	0.383	0.083	4.46533e-38	12	Cycling T cells	CDK5RAP2
2.17214e-42	0.988165	0.808	0.351	4.67661e-38	12	Cycling T cells	GNG5
2.5876e-42	0.378449	0.337	0.067	5.57111e-38	12	Cycling T cells	PFKL
4.80347e-42	0.874024	0.777	0.31	1.03419e-37	12	Cycling T cells	PSMA4
5.2053e-42	0.962042	0.731	0.287	1.1207e-37	12	Cycling T cells	PGAM1
7.75331e-42	0.689907	0.653	0.204	1.66929e-37	12	Cycling T cells	UFD1
1.88823e-41	0.330607	0.342	0.069	4.06535e-37	12	Cycling T cells	IPO9
2.16471e-41	0.390415	0.347	0.071	4.66061e-37	12	Cycling T cells	TEX30
2.87398e-41	0.49038	0.399	0.091	6.18769e-37	12	Cycling T cells	MRPS23
3.67262e-41	0.492093	0.492	0.127	7.90716e-37	12	Cycling T cells	PSMD1
3.67579e-41	0.366857	0.378	0.082	7.91397e-37	12	Cycling T cells	DDB2
4.4202e-41	0.648469	0.461	0.117	9.5167e-37	12	Cycling T cells	MRPS34
5.64273e-41	0.406227	0.378	0.083	1.21488e-36	12	Cycling T cells	DCPS
6.15993e-41	0.489762	0.332	0.068	1.32623e-36	12	Cycling T cells	BRD7
6.31542e-41	0.780837	0.705	0.24	1.35971e-36	12	Cycling T cells	NAA38
7.3621e-41	0.804769	0.689	0.24	1.58506e-36	12	Cycling T cells	BANF1
9.5492e-41	0.636405	0.585	0.171	2.05594e-36	12	Cycling T cells	SUCLG1
1.31157e-40	0.56605	0.549	0.154	2.8238e-36	12	Cycling T cells	HAT1
2.02083e-40	0.568517	0.456	0.116	4.35086e-36	12	Cycling T cells	EEF1E1
2.35659e-40	0.945377	0.746	0.299	5.07373e-36	12	Cycling T cells	SNRPE
4.2434e-40	0.574199	0.425	0.105	9.13603e-36	12	Cycling T cells	PPIH
5.08635e-40	0.379767	0.347	0.074	1.09509e-35	12	Cycling T cells	VPS25
5.13781e-40	0.511107	0.523	0.144	1.10617e-35	12	Cycling T cells	RNASEH2B
5.93587e-40	0.319495	0.352	0.074	1.27799e-35	12	Cycling T cells	TXLNA
6.72872e-40	0.40503	0.358	0.077	1.44869e-35	12	Cycling T cells	PTPN18
7.00814e-40	0.428068	0.425	0.103	1.50885e-35	12	Cycling T cells	ACAA2
7.27883e-40	0.417696	0.321	0.066	1.56713e-35	12	Cycling T cells	HINT2
8.34629e-40	0.3724	0.352	0.075	1.79696e-35	12	Cycling T cells	MRPL16
8.66036e-40	0.366349	0.295	0.057	1.86458e-35	12	Cycling T cells	H1FX
1.70487e-39	1.08787	0.819	0.361	3.67059e-35	12	Cycling T cells	YBX1
2.43124e-39	0.889897	0.746	0.292	5.23446e-35	12	Cycling T cells	MRPL51
2.47228e-39	0.816661	0.736	0.277	5.32281e-35	12	Cycling T cells	NDUFB3
5.66895e-39	1.04074	0.855	0.529	1.22053e-34	12	Cycling T cells	SNRPB
5.85051e-39	0.68734	0.658	0.219	1.25962e-34	12	Cycling T cells	CDK2AP2
6.97724e-39	1.08623	0.85	0.419	1.5022e-34	12	Cycling T cells	JPT1
8.2841e-39	0.543488	0.394	0.096	1.78357e-34	12	Cycling T cells	CKAP2
9.20399e-39	0.251144	0.332	0.068	1.98162e-34	12	Cycling T cells	PSMD3
1.10161e-38	0.38948	0.347	0.075	2.37177e-34	12	Cycling T cells	MRPL17
1.13978e-38	0.413367	0.28	0.053	2.45395e-34	12	Cycling T cells	CCP110
1.30056e-38	0.533751	0.513	0.141	2.8001e-34	12	Cycling T cells	MRPS16
1.808e-38	0.392058	0.373	0.085	3.89262e-34	12	Cycling T cells	AP1S1
2.02141e-38	0.4971	0.523	0.145	4.3521e-34	12	Cycling T cells	POLR2E
2.10583e-38	0.492874	0.363	0.082	4.53385e-34	12	Cycling T cells	GMPS
2.55822e-38	0.580048	0.534	0.152	5.50785e-34	12	Cycling T cells	PSMD2
3.0169e-38	0.42389	0.285	0.056	6.49538e-34	12	Cycling T cells	MSH6
3.40337e-38	0.355332	0.306	0.061	7.32745e-34	12	Cycling T cells	TMEM14A
4.66361e-38	0.531138	0.425	0.106	1.00407e-33	12	Cycling T cells	EXOSC9
4.6853e-38	0.78534	0.684	0.247	1.00875e-33	12	Cycling T cells	CCT6A
5.69476e-38	0.482233	0.466	0.123	1.22608e-33	12	Cycling T cells	MEA1
6.49534e-38	1.26079	0.477	0.143	1.39845e-33	12	Cycling T cells	UBE2S
1.53349e-37	0.793135	0.736	0.291	3.3016e-33	12	Cycling T cells	ANAPC11
2.13962e-37	0.501145	0.373	0.087	4.60659e-33	12	Cycling T cells	EBNA1BP2
2.14021e-37	0.805499	0.845	0.361	4.60787e-33	12	Cycling T cells	BLOC1S1
2.28898e-37	0.294292	0.285	0.055	4.92818e-33	12	Cycling T cells	IKBIP
2.74006e-37	0.295497	0.259	0.047	5.89935e-33	12	Cycling T cells	PRIM2
2.82944e-37	0.601138	0.565	0.17	6.09178e-33	12	Cycling T cells	MIS18BP1
3.90527e-37	0.477035	0.544	0.157	8.40805e-33	12	Cycling T cells	MCRIP1
5.4589e-37	0.811522	0.803	0.339	1.1753e-32	12	Cycling T cells	PPP1CA
5.55177e-37	0.622052	0.611	0.194	1.1953e-32	12	Cycling T cells	ZCRB1
6.72397e-37	0.279505	0.264	0.049	1.44767e-32	12	Cycling T cells	GUCD1
6.76304e-37	3.05044	0.86	0.532	1.45608e-32	12	Cycling T cells	HIST1H4C
7.72262e-37	0.611155	0.627	0.204	1.66268e-32	12	Cycling T cells	TIMM8B
8.80381e-37	0.548575	0.596	0.183	1.89546e-32	12	Cycling T cells	FKBP3
9.72068e-37	0.854764	0.834	0.387	2.09286e-32	12	Cycling T cells	ERH
1.18625e-36	0.403301	0.352	0.08	2.554e-32	12	Cycling T cells	HPF1
1.62474e-36	0.34348	0.306	0.064	3.49807e-32	12	Cycling T cells	CDC25B
1.85712e-36	0.258509	0.301	0.061	3.99838e-32	12	Cycling T cells	PSMG3
3.79334e-36	0.704085	0.679	0.245	8.16707e-32	12	Cycling T cells	TXNDC17
4.15386e-36	0.271684	0.259	0.048	8.94327e-32	12	Cycling T cells	DPP3
5.60136e-36	0.757692	0.611	0.207	1.20597e-31	12	Cycling T cells	MZT2A
7.80049e-36	0.979272	0.87	0.508	1.67945e-31	12	Cycling T cells	ARPC5
7.86167e-36	0.878754	0.948	0.644	1.69262e-31	12	Cycling T cells	TPM3
8.72347e-36	0.684445	0.565	0.18	1.87816e-31	12	Cycling T cells	ENTPD1
9.28258e-36	0.51668	0.44	0.119	1.99854e-31	12	Cycling T cells	PLGRKT
1.08618e-35	0.836944	0.834	0.402	2.33854e-31	12	Cycling T cells	PSMB3
1.12362e-35	0.305946	0.358	0.082	2.41916e-31	12	Cycling T cells	WBP4
1.1532e-35	0.329882	0.425	0.107	2.48283e-31	12	Cycling T cells	FAM136A
1.34577e-35	0.718861	0.705	0.265	2.89744e-31	12	Cycling T cells	CACYBP
1.57703e-35	0.770526	0.627	0.225	3.39534e-31	12	Cycling T cells	PRKDC
1.81819e-35	0.316251	0.342	0.077	3.91456e-31	12	Cycling T cells	NIT2
2.3897e-35	0.519928	0.446	0.122	5.14502e-31	12	Cycling T cells	MZT1
2.51324e-35	0.76648	0.715	0.284	5.41102e-31	12	Cycling T cells	GSTO1
2.54172e-35	0.784271	0.979	0.9	5.47231e-31	12	Cycling T cells	MYL6
2.63103e-35	0.327476	0.378	0.091	5.6646e-31	12	Cycling T cells	UCHL5
2.85897e-35	0.295398	0.326	0.071	6.15537e-31	12	Cycling T cells	NFYB
3.31841e-35	0.526896	0.466	0.131	7.14454e-31	12	Cycling T cells	RALY
3.97766e-35	0.486539	0.477	0.134	8.5639e-31	12	Cycling T cells	SDF2L1
4.03703e-35	0.3824	0.415	0.106	8.69173e-31	12	Cycling T cells	BAZ1B
5.04607e-35	0.510883	0.528	0.155	1.08642e-30	12	Cycling T cells	RECQL
5.31727e-35	0.287158	0.306	0.065	1.14481e-30	12	Cycling T cells	DPM2
9.54529e-35	0.530897	0.456	0.127	2.0551e-30	12	Cycling T cells	NUDT21
9.5607e-35	0.562698	0.466	0.131	2.05842e-30	12	Cycling T cells	MAZ
9.58539e-35	0.831807	0.86	0.431	2.06374e-30	12	Cycling T cells	PSMB8
1.11981e-34	0.82593	0.964	0.828	2.41094e-30	12	Cycling T cells	HNRNPA2B1
1.18405e-34	0.35232	0.316	0.07	2.54927e-30	12	Cycling T cells	YWHAH
1.64325e-34	0.554323	0.487	0.141	3.53792e-30	12	Cycling T cells	NUTF2
1.78356e-34	0.971625	0.699	0.305	3.84e-30	12	Cycling T cells	ANXA5
1.78446e-34	0.324823	0.316	0.069	3.84195e-30	12	Cycling T cells	CASP8AP2
2.0335e-34	0.36477	0.363	0.086	4.37812e-30	12	Cycling T cells	FAM192A
2.05122e-34	0.831897	0.829	0.4	4.41627e-30	12	Cycling T cells	HNRNPR
2.17934e-34	0.506817	0.503	0.15	4.69212e-30	12	Cycling T cells	MRPL18
3.05015e-34	0.467784	0.539	0.16	6.56696e-30	12	Cycling T cells	COPS3
3.72312e-34	0.538072	0.554	0.174	8.01588e-30	12	Cycling T cells	SNRPA1
3.81613e-34	0.349918	0.42	0.109	8.21612e-30	12	Cycling T cells	RTCB
3.99014e-34	0.409171	0.446	0.121	8.59076e-30	12	Cycling T cells	PLEKHJ1
5.04023e-34	0.433852	0.425	0.113	1.08516e-29	12	Cycling T cells	PSIP1
5.67919e-34	0.442015	0.43	0.116	1.22273e-29	12	Cycling T cells	ELP5
8.01518e-34	0.945814	0.44	0.133	1.72567e-29	12	Cycling T cells	HLA-DRA
8.19043e-34	0.624184	0.57	0.187	1.7634e-29	12	Cycling T cells	NUDT5
1.20128e-33	0.800157	0.668	0.265	2.58636e-29	12	Cycling T cells	PSMB2
1.35957e-33	0.887644	0.953	0.702	2.92715e-29	12	Cycling T cells	CHCHD2
1.42078e-33	1.26355	0.917	0.638	3.05895e-29	12	Cycling T cells	PFN1
1.51604e-33	0.298459	0.269	0.055	3.26404e-29	12	Cycling T cells	CASP2
1.53162e-33	0.473254	0.539	0.164	3.29759e-29	12	Cycling T cells	TXN2
1.61439e-33	0.252528	0.306	0.066	3.47578e-29	12	Cycling T cells	HSPA14.1
1.89503e-33	0.659489	0.456	0.132	4.08e-29	12	Cycling T cells	HMGA1
1.968e-33	0.323892	0.368	0.09	4.2371e-29	12	Cycling T cells	UQCRC1
1.99992e-33	0.425867	0.378	0.097	4.30582e-29	12	Cycling T cells	RUVBL1
2.03963e-33	0.851274	0.803	0.399	4.39133e-29	12	Cycling T cells	SNRPF
2.29123e-33	0.371606	0.383	0.097	4.93301e-29	12	Cycling T cells	EED
2.64614e-33	0.311272	0.383	0.096	5.69715e-29	12	Cycling T cells	ACADM
2.70228e-33	0.414161	0.456	0.127	5.81801e-29	12	Cycling T cells	ILK
3.19235e-33	0.835049	0.922	0.603	6.87312e-29	12	Cycling T cells	PARK7
3.26748e-33	0.319554	0.316	0.071	7.03488e-29	12	Cycling T cells	MCRS1
3.40052e-33	0.450417	0.482	0.138	7.32132e-29	12	Cycling T cells	NDUFV1
3.40851e-33	0.30458	0.368	0.09	7.33852e-29	12	Cycling T cells	LZIC
4.22221e-33	0.619285	0.653	0.228	9.09042e-29	12	Cycling T cells	PHB
4.89224e-33	0.418185	0.472	0.135	1.0533e-28	12	Cycling T cells	SNX5
5.32195e-33	0.565992	0.617	0.207	1.14582e-28	12	Cycling T cells	SNRPC
5.73666e-33	0.54129	0.606	0.197	1.2351e-28	12	Cycling T cells	PMF1
6.39374e-33	0.544852	0.565	0.182	1.37657e-28	12	Cycling T cells	PIN1
6.56898e-33	0.415365	0.399	0.104	1.4143e-28	12	Cycling T cells	MRPL28
8.46094e-33	0.316535	0.306	0.068	1.82164e-28	12	Cycling T cells	MTX1
8.70453e-33	0.619339	0.591	0.197	1.87408e-28	12	Cycling T cells	PARP1
8.94321e-33	0.40802	0.389	0.101	1.92547e-28	12	Cycling T cells	SMS
9.42187e-33	0.281322	0.389	0.098	2.02853e-28	12	Cycling T cells	LRRC59
1.09469e-32	0.408786	0.534	0.162	2.35686e-28	12	Cycling T cells	ECHS1
1.17099e-32	0.293749	0.358	0.087	2.52115e-28	12	Cycling T cells	MBD2
1.26208e-32	0.889406	0.902	0.551	2.71726e-28	12	Cycling T cells	PSME2
1.46153e-32	0.329378	0.285	0.061	3.14667e-28	12	Cycling T cells	HAUS6
1.8213e-32	0.531105	0.435	0.122	3.92126e-28	12	Cycling T cells	ANAPC15
1.97988e-32	0.611791	0.601	0.206	4.26267e-28	12	Cycling T cells	TAF15
2.04926e-32	0.30362	0.295	0.065	4.41205e-28	12	Cycling T cells	NUP107
2.19883e-32	0.719115	0.694	0.279	4.73408e-28	12	Cycling T cells	ILF2
2.33656e-32	0.372759	0.415	0.111	5.03062e-28	12	Cycling T cells	TXNL4A
2.37707e-32	0.376176	0.352	0.087	5.11784e-28	12	Cycling T cells	HDGF
2.57093e-32	0.545472	0.611	0.206	5.53522e-28	12	Cycling T cells	RFC1
3.17426e-32	0.25473	0.269	0.056	6.83417e-28	12	Cycling T cells	NUDT15
3.83434e-32	0.342784	0.342	0.083	8.25533e-28	12	Cycling T cells	CCDC124
4.09586e-32	0.534309	0.528	0.167	8.81839e-28	12	Cycling T cells	PPP4C
4.20203e-32	0.346724	0.42	0.112	9.04697e-28	12	Cycling T cells	CFAP20
4.59404e-32	0.513872	0.528	0.164	9.89098e-28	12	Cycling T cells	CEP57
5.80154e-32	0.729027	0.632	0.238	1.24907e-27	12	Cycling T cells	NDUFAB1
6.07066e-32	0.784828	0.694	0.275	1.30701e-27	12	Cycling T cells	YWHAQ
6.35508e-32	0.307346	0.373	0.094	1.36825e-27	12	Cycling T cells	COA3
6.71233e-32	0.320771	0.373	0.094	1.44516e-27	12	Cycling T cells	TMEM141
7.34327e-32	0.499501	0.539	0.174	1.58101e-27	12	Cycling T cells	P4HB
7.62319e-32	0.465259	0.492	0.144	1.64127e-27	12	Cycling T cells	NAA20
8.49401e-32	0.726148	0.788	0.349	1.82876e-27	12	Cycling T cells	ATP5F1C
8.62515e-32	0.290052	0.285	0.062	1.857e-27	12	Cycling T cells	PPIL3
9.79429e-32	0.9677	0.725	0.333	2.10871e-27	12	Cycling T cells	HMGN1
1.05793e-31	0.339688	0.264	0.055	2.27773e-27	12	Cycling T cells	HCFC1R1
1.36063e-31	0.401443	0.383	0.101	2.92944e-27	12	Cycling T cells	FAM104A
1.43219e-31	0.332001	0.29	0.064	3.0835e-27	12	Cycling T cells	CMSS1
1.72401e-31	0.517516	0.534	0.169	3.71178e-27	12	Cycling T cells	HSD17B10
1.7896e-31	0.439645	0.482	0.142	3.853e-27	12	Cycling T cells	MCTS1
2.22482e-31	0.271012	0.342	0.083	4.79004e-27	12	Cycling T cells	ELP6
2.48209e-31	0.553829	0.404	0.114	5.34393e-27	12	Cycling T cells	EIF4A3
3.00837e-31	0.664333	0.528	0.173	6.47702e-27	12	Cycling T cells	ARPC5L
3.99304e-31	0.353652	0.306	0.071	8.59701e-27	12	Cycling T cells	SMCO4
4.33355e-31	0.836479	0.943	0.711	9.33013e-27	12	Cycling T cells	CORO1A
4.68563e-31	0.879949	0.663	0.268	1.00882e-26	12	Cycling T cells	DCTN3
5.20731e-31	0.305677	0.347	0.086	1.12113e-26	12	Cycling T cells	BAD
5.94873e-31	0.454695	0.435	0.123	1.28076e-26	12	Cycling T cells	TRNAU1AP
6.16693e-31	0.353459	0.446	0.125	1.32774e-26	12	Cycling T cells	PNKD
7.14299e-31	0.374413	0.497	0.15	1.53789e-26	12	Cycling T cells	CISD2
7.25925e-31	0.308798	0.373	0.096	1.56292e-26	12	Cycling T cells	KHSRP
8.53458e-31	0.376288	0.28	0.063	1.8375e-26	12	Cycling T cells	MRTO4
9.52463e-31	0.469403	0.461	0.14	2.05065e-26	12	Cycling T cells	STOML2
9.94552e-31	0.357478	0.316	0.075	2.14127e-26	12	Cycling T cells	DAZAP1
1.09556e-30	0.327513	0.29	0.065	2.35874e-26	12	Cycling T cells	SNAPIN
1.19105e-30	0.367421	0.347	0.088	2.56433e-26	12	Cycling T cells	LIMA1
1.23952e-30	0.875845	0.855	0.491	2.66869e-26	12	Cycling T cells	ATP5MC3
2.00441e-30	0.835569	0.86	0.478	4.3155e-26	12	Cycling T cells	ATP5PF
2.22588e-30	0.481282	0.497	0.156	4.79232e-26	12	Cycling T cells	MRPS15
3.1056e-30	0.755424	0.933	0.681	6.68635e-26	12	Cycling T cells	COX6C
3.39221e-30	0.432417	0.523	0.162	7.30343e-26	12	Cycling T cells	RRP7A
3.86161e-30	0.633229	0.632	0.236	8.31406e-26	12	Cycling T cells	HNRNPD
4.0802e-30	0.723139	0.772	0.361	8.78467e-26	12	Cycling T cells	EIF2S2
4.56191e-30	0.361621	0.404	0.111	9.82179e-26	12	Cycling T cells	OXCT1
5.39767e-30	0.776642	0.617	0.246	1.16212e-25	12	Cycling T cells	CCT5
6.02e-30	0.642926	0.518	0.176	1.29611e-25	12	Cycling T cells	CLTA
7.86587e-30	0.89035	0.762	0.385	1.69352e-25	12	Cycling T cells	PA2G4
8.42803e-30	0.522033	0.56	0.185	1.81455e-25	12	Cycling T cells	VBP1
8.95735e-30	0.532908	0.466	0.144	1.92852e-25	12	Cycling T cells	STIP1
1.08627e-29	0.604773	0.326	0.084	2.33874e-25	12	Cycling T cells	HIST2H2AC
1.10359e-29	1.03657	0.725	0.358	2.37602e-25	12	Cycling T cells	TUBB4B
1.16178e-29	0.321877	0.497	0.15	2.50131e-25	12	Cycling T cells	SRA1
1.30564e-29	0.569019	0.679	0.262	2.81104e-25	12	Cycling T cells	KPNB1
1.33643e-29	0.474274	0.461	0.14	2.87734e-25	12	Cycling T cells	DNPH1
1.33819e-29	0.63211	0.668	0.258	2.88111e-25	12	Cycling T cells	PDIA6
1.74959e-29	0.573796	0.674	0.259	3.76686e-25	12	Cycling T cells	MDH1
1.81263e-29	0.466116	0.575	0.196	3.90258e-25	12	Cycling T cells	LBR
1.88615e-29	0.502742	0.544	0.179	4.06089e-25	12	Cycling T cells	HSBP1
2.07402e-29	0.799112	0.845	0.476	4.46537e-25	12	Cycling T cells	XRCC5
2.16657e-29	0.251441	0.28	0.063	4.66462e-25	12	Cycling T cells	PGM2
2.56729e-29	0.491199	0.591	0.202	5.52739e-25	12	Cycling T cells	CHCHD1
2.84782e-29	0.254284	0.295	0.069	6.13135e-25	12	Cycling T cells	HCFC1
3.52127e-29	0.273476	0.332	0.083	7.5813e-25	12	Cycling T cells	FAM96A
3.87576e-29	0.361149	0.466	0.14	8.34451e-25	12	Cycling T cells	CHCHD5
4.07847e-29	0.738115	0.782	0.37	8.78095e-25	12	Cycling T cells	PSMA5
4.98181e-29	0.508	0.492	0.158	1.07258e-24	12	Cycling T cells	NUDCD2
5.51799e-29	0.306291	0.404	0.113	1.18802e-24	12	Cycling T cells	ATG3
6.09595e-29	0.582036	0.637	0.239	1.31246e-24	12	Cycling T cells	MRPL52
6.09965e-29	1.01219	0.767	0.384	1.31325e-24	12	Cycling T cells	GSTP1
7.09249e-29	0.26524	0.363	0.095	1.52701e-24	12	Cycling T cells	GPN1
8.42785e-29	0.325032	0.254	0.056	1.81452e-24	12	Cycling T cells	MRPL35
9.40716e-29	0.563221	0.648	0.244	2.02536e-24	12	Cycling T cells	PSMG2
9.74377e-29	0.582179	0.611	0.221	2.09783e-24	12	Cycling T cells	UBE2A
1.01701e-28	0.564393	0.497	0.163	2.18961e-24	12	Cycling T cells	DCXR
1.02742e-28	0.566932	0.539	0.179	2.21204e-24	12	Cycling T cells	AHSA1
1.03301e-28	0.346631	0.332	0.085	2.22407e-24	12	Cycling T cells	CISD1
1.11423e-28	0.284708	0.337	0.086	2.39895e-24	12	Cycling T cells	URM1
1.1789e-28	0.336688	0.42	0.121	2.53817e-24	12	Cycling T cells	CTCF
1.33943e-28	0.664989	0.705	0.288	2.88379e-24	12	Cycling T cells	GTF3C6
1.4793e-28	0.705206	0.772	0.345	3.18493e-24	12	Cycling T cells	NDUFB1
2.28702e-28	0.651344	0.642	0.248	4.92395e-24	12	Cycling T cells	CCT2
2.45095e-28	0.463889	0.342	0.091	5.27689e-24	12	Cycling T cells	HLA-DMA
2.61227e-28	0.517692	0.58	0.205	5.62422e-24	12	Cycling T cells	HMGN3
2.69684e-28	0.403404	0.508	0.161	5.80629e-24	12	Cycling T cells	DENR
3.36941e-28	0.320051	0.306	0.075	7.25434e-24	12	Cycling T cells	PDZD11
3.47942e-28	0.487087	0.518	0.17	7.49119e-24	12	Cycling T cells	MRPL21
3.68229e-28	0.527496	0.617	0.223	7.92797e-24	12	Cycling T cells	SYNCRIP
3.70313e-28	0.323709	0.358	0.095	7.97284e-24	12	Cycling T cells	CHCHD3
4.00106e-28	0.662473	0.679	0.28	8.61428e-24	12	Cycling T cells	ANP32A
4.01219e-28	0.457727	0.539	0.181	8.63824e-24	12	Cycling T cells	TMEM14C
4.20569e-28	0.423884	0.477	0.151	9.05485e-24	12	Cycling T cells	MRPS12
4.92727e-28	0.268423	0.311	0.077	1.06084e-23	12	Cycling T cells	ACTR1A
5.29309e-28	0.528044	0.29	0.072	1.1396e-23	12	Cycling T cells	CDKN2D
5.65534e-28	0.555116	0.601	0.222	1.21759e-23	12	Cycling T cells	NONO
6.06713e-28	0.342533	0.487	0.153	1.30625e-23	12	Cycling T cells	COMMD8
6.40264e-28	0.762194	0.839	0.415	1.37849e-23	12	Cycling T cells	SET
7.43801e-28	0.304464	0.29	0.069	1.6014e-23	12	Cycling T cells	SPTSSA
7.83616e-28	0.273523	0.264	0.06	1.68713e-23	12	Cycling T cells	CD320
7.98765e-28	0.39654	0.523	0.171	1.71974e-23	12	Cycling T cells	DCP2
9.13696e-28	0.269246	0.269	0.062	1.96719e-23	12	Cycling T cells	IMMP1L
9.18939e-28	0.626458	0.585	0.221	1.97848e-23	12	Cycling T cells	PDCD5
1.015e-27	0.365987	0.492	0.157	2.18529e-23	12	Cycling T cells	RNF167
1.04573e-27	0.256779	0.332	0.085	2.25145e-23	12	Cycling T cells	SLC25A39
1.06921e-27	0.817652	0.808	0.43	2.30201e-23	12	Cycling T cells	ARPC1B
1.11505e-27	0.438885	0.466	0.145	2.40069e-23	12	Cycling T cells	MRPL36
1.2504e-27	0.35211	0.332	0.087	2.69211e-23	12	Cycling T cells	RANGRF
1.28369e-27	0.822058	0.85	0.52	2.76379e-23	12	Cycling T cells	HNRNPF
1.3436e-27	0.642745	0.705	0.306	2.89276e-23	12	Cycling T cells	NDUFA2
1.35297e-27	0.729182	0.85	0.46	2.91295e-23	12	Cycling T cells	SEM1
1.36462e-27	0.606811	0.731	0.308	2.93804e-23	12	Cycling T cells	RAB27A
1.52021e-27	0.540899	0.601	0.213	3.27301e-23	12	Cycling T cells	PDAP1
1.5697e-27	0.494239	0.617	0.222	3.37956e-23	12	Cycling T cells	ACP1
1.71151e-27	0.361621	0.404	0.117	3.68489e-23	12	Cycling T cells	MRPS10
2.24764e-27	0.537876	0.658	0.253	4.83916e-23	12	Cycling T cells	PHPT1
2.36516e-27	0.729058	0.917	0.621	5.0922e-23	12	Cycling T cells	HNRNPA3
2.67016e-27	0.510774	0.627	0.233	5.74885e-23	12	Cycling T cells	NDUFS8
2.69834e-27	0.489008	0.632	0.231	5.80952e-23	12	Cycling T cells	CSNK2B
2.80353e-27	0.815954	0.865	0.57	6.036e-23	12	Cycling T cells	PSMA7
3.06615e-27	0.327756	0.352	0.096	6.60143e-23	12	Cycling T cells	AKR1B1
3.19511e-27	0.917599	0.674	0.315	6.87906e-23	12	Cycling T cells	MZT2B
3.20044e-27	0.414175	0.425	0.13	6.89054e-23	12	Cycling T cells	UBA2
3.46297e-27	0.726996	0.756	0.369	7.45578e-23	12	Cycling T cells	SNRPD3
3.99353e-27	0.409949	0.518	0.171	8.59808e-23	12	Cycling T cells	POLE3
4.91855e-27	0.316898	0.321	0.084	1.05896e-22	12	Cycling T cells	SMARCB1
4.93502e-27	0.279609	0.275	0.065	1.06251e-22	12	Cycling T cells	UQCC3
5.57455e-27	0.592138	0.606	0.232	1.2002e-22	12	Cycling T cells	WDR1
5.60434e-27	0.879915	0.886	0.653	1.20661e-22	12	Cycling T cells	LDHA
6.4265e-27	0.673249	0.663	0.283	1.38363e-22	12	Cycling T cells	NUDC
7.52103e-27	0.387865	0.528	0.177	1.61928e-22	12	Cycling T cells	CNTRL
1.00454e-26	0.367536	0.487	0.156	2.16277e-22	12	Cycling T cells	HMGXB4
1.02747e-26	0.402284	0.389	0.115	2.21215e-22	12	Cycling T cells	LYPLA1
1.20096e-26	0.294926	0.415	0.123	2.58566e-22	12	Cycling T cells	PHF5A
1.25357e-26	0.591595	0.306	0.082	2.69893e-22	12	Cycling T cells	TMEM160
1.55817e-26	0.386602	0.352	0.099	3.35474e-22	12	Cycling T cells	APPL1
1.68645e-26	0.360466	0.311	0.08	3.63092e-22	12	Cycling T cells	ZCCHC9
1.76339e-26	0.316655	0.482	0.154	3.79658e-22	12	Cycling T cells	MRPL42
1.86985e-26	0.267198	0.347	0.095	4.02579e-22	12	Cycling T cells	SMARCA4
2.30724e-26	0.443288	0.539	0.188	4.96749e-22	12	Cycling T cells	PHB2
2.49557e-26	0.330869	0.316	0.084	5.37296e-22	12	Cycling T cells	ADA
2.58517e-26	0.650089	0.767	0.355	5.56587e-22	12	Cycling T cells	SRP9
2.99214e-26	0.268572	0.311	0.081	6.44208e-22	12	Cycling T cells	HACD3
3.22661e-26	0.343137	0.44	0.136	6.94689e-22	12	Cycling T cells	ASNA1
3.34601e-26	0.361441	0.446	0.139	7.20397e-22	12	Cycling T cells	IMMT
4.27074e-26	0.349434	0.264	0.063	9.19491e-22	12	Cycling T cells	PRPSAP1
4.49972e-26	0.313053	0.383	0.112	9.68789e-22	12	Cycling T cells	PFDN6
4.56365e-26	0.523241	0.653	0.248	9.82554e-22	12	Cycling T cells	RAD23A
4.7113e-26	0.734266	0.907	0.594	1.01434e-21	12	Cycling T cells	UQCRH
5.11837e-26	0.425184	0.487	0.163	1.10198e-21	12	Cycling T cells	RPA2
5.20322e-26	0.259502	0.42	0.125	1.12025e-21	12	Cycling T cells	ECHDC1
5.2233e-26	0.303249	0.415	0.124	1.12458e-21	12	Cycling T cells	RAC1
5.25203e-26	0.304433	0.451	0.139	1.13076e-21	12	Cycling T cells	UBE2V2
5.92699e-26	0.522022	0.627	0.243	1.27608e-21	12	Cycling T cells	VPS29
6.33997e-26	0.558001	0.617	0.237	1.365e-21	12	Cycling T cells	ETFB
7.18026e-26	0.691314	0.565	0.215	1.54591e-21	12	Cycling T cells	NUCB2
7.84725e-26	0.341278	0.549	0.188	1.68951e-21	12	Cycling T cells	ADRM1
8.88218e-26	0.765845	0.855	0.508	1.91233e-21	12	Cycling T cells	DBI
9.19928e-26	0.739997	0.679	0.304	1.9806e-21	12	Cycling T cells	RAD21
9.8056e-26	0.715035	0.917	0.688	2.11115e-21	12	Cycling T cells	NDUFA4
9.81085e-26	0.673716	0.772	0.364	2.11228e-21	12	Cycling T cells	SRSF10
1.20711e-25	0.357616	0.383	0.113	2.59891e-21	12	Cycling T cells	NELFE
1.45605e-25	0.48812	0.622	0.23	3.13488e-21	12	Cycling T cells	SLIRP
1.67196e-25	0.597602	0.632	0.252	3.59972e-21	12	Cycling T cells	NOP56
1.95617e-25	0.818274	0.777	0.423	4.21164e-21	12	Cycling T cells	PRDX2
1.96436e-25	0.329013	0.363	0.105	4.22927e-21	12	Cycling T cells	CDK6
2.08002e-25	0.39732	0.518	0.179	4.47827e-21	12	Cycling T cells	EIF2S1
2.10329e-25	0.691897	0.876	0.556	4.52838e-21	12	Cycling T cells	RHOA
2.19071e-25	0.349605	0.368	0.108	4.7166e-21	12	Cycling T cells	CAPRIN1
2.53823e-25	0.457452	0.513	0.173	5.46482e-21	12	Cycling T cells	MRPS18C
2.70507e-25	0.532007	0.477	0.164	5.82402e-21	12	Cycling T cells	RHEB
2.75078e-25	0.79741	0.674	0.302	5.92242e-21	12	Cycling T cells	TPM4
3.00693e-25	0.405823	0.321	0.089	6.47391e-21	12	Cycling T cells	RANGAP1
3.22237e-25	0.567683	0.674	0.285	6.93775e-21	12	Cycling T cells	PSMD7
3.94365e-25	0.277458	0.311	0.083	8.49068e-21	12	Cycling T cells	EXOSC3
4.24202e-25	0.423095	0.482	0.163	9.13307e-21	12	Cycling T cells	GLO1
4.92407e-25	0.630621	0.725	0.345	1.06015e-20	12	Cycling T cells	NDUFS6
4.98731e-25	0.349147	0.565	0.198	1.07377e-20	12	Cycling T cells	POLR2I
5.66692e-25	0.680828	0.808	0.416	1.22009e-20	12	Cycling T cells	RBX1
6.74562e-25	0.267163	0.28	0.071	1.45233e-20	12	Cycling T cells	GART
7.55295e-25	0.44742	0.606	0.218	1.62615e-20	12	Cycling T cells	TIPRL
7.70942e-25	0.337748	0.415	0.128	1.65984e-20	12	Cycling T cells	DCTN2
7.85551e-25	0.588826	0.663	0.284	1.69129e-20	12	Cycling T cells	CCT8
7.90536e-25	0.310309	0.311	0.083	1.70202e-20	12	Cycling T cells	SUCLA2
9.7081e-25	0.332449	0.383	0.116	2.09015e-20	12	Cycling T cells	PSMC2
1.08362e-24	0.441636	0.56	0.203	2.33304e-20	12	Cycling T cells	NHP2
1.13552e-24	0.703026	0.907	0.607	2.44476e-20	12	Cycling T cells	NAP1L1
1.18513e-24	0.252283	0.295	0.077	2.55158e-20	12	Cycling T cells	RBM28
1.24208e-24	0.42191	0.399	0.126	2.67419e-20	12	Cycling T cells	PYCARD
1.45347e-24	0.700857	0.959	0.776	3.12932e-20	12	Cycling T cells	ARPC3
1.48444e-24	0.307411	0.404	0.125	3.19601e-20	12	Cycling T cells	NDUFS3
1.56261e-24	0.417648	0.446	0.148	3.3643e-20	12	Cycling T cells	EFHD2
1.60675e-24	0.449436	0.58	0.218	3.45934e-20	12	Cycling T cells	RAB8A
2.09434e-24	0.253035	0.326	0.09	4.50912e-20	12	Cycling T cells	AK2
2.19938e-24	0.40674	0.415	0.132	4.73526e-20	12	Cycling T cells	TIMM13
2.36598e-24	0.270433	0.342	0.097	5.09395e-20	12	Cycling T cells	FDFT1
2.43555e-24	0.700274	0.777	0.424	5.24375e-20	12	Cycling T cells	IFI16
2.47063e-24	0.518003	0.575	0.212	5.31926e-20	12	Cycling T cells	PPP1R7
2.57375e-24	0.693698	0.756	0.39	5.54129e-20	12	Cycling T cells	PSMD8
2.96752e-24	0.626235	0.876	0.549	6.38907e-20	12	Cycling T cells	COX6A1
3.14854e-24	0.453491	0.472	0.162	6.77881e-20	12	Cycling T cells	DECR1
3.37248e-24	0.713332	0.912	0.568	7.26094e-20	12	Cycling T cells	PSMB9
3.6446e-24	0.529832	0.653	0.267	7.84683e-20	12	Cycling T cells	CCT7
3.87123e-24	0.543377	0.544	0.202	8.33475e-20	12	Cycling T cells	TCP1
3.91926e-24	0.398129	0.415	0.131	8.43817e-20	12	Cycling T cells	MTHFD2
4.12617e-24	0.787593	0.819	0.521	8.88364e-20	12	Cycling T cells	SNRPG
4.23586e-24	0.770413	0.839	0.474	9.1198e-20	12	Cycling T cells	ATP5MF
4.35546e-24	0.302766	0.373	0.112	9.3773e-20	12	Cycling T cells	MPG
4.36174e-24	0.394671	0.337	0.098	9.39083e-20	12	Cycling T cells	IMPDH2
4.61325e-24	0.421856	0.435	0.14	9.93234e-20	12	Cycling T cells	NMI
4.68766e-24	0.807917	0.756	0.407	1.00925e-19	12	Cycling T cells	TXN
4.88473e-24	0.373925	0.44	0.143	1.05168e-19	12	Cycling T cells	TXNDC9
5.05914e-24	0.294952	0.425	0.136	1.08923e-19	12	Cycling T cells	GBP1
5.9439e-24	0.261297	0.275	0.071	1.27972e-19	12	Cycling T cells	RNASEH1
6.17388e-24	0.313419	0.337	0.097	1.32924e-19	12	Cycling T cells	DKC1
6.73705e-24	0.419544	0.28	0.074	1.45049e-19	12	Cycling T cells	HLA-DRB5
7.4081e-24	0.743456	1	0.964	1.59496e-19	12	Cycling T cells	TMSB10
8.8243e-24	0.399665	0.285	0.077	1.89987e-19	12	Cycling T cells	LAGE3
1.08451e-23	0.369028	0.466	0.155	2.33495e-19	12	Cycling T cells	SRPK1
1.18645e-23	0.47587	0.617	0.242	2.55443e-19	12	Cycling T cells	ARPP19
1.38013e-23	0.265849	0.316	0.089	2.97142e-19	12	Cycling T cells	WDR61
1.3932e-23	0.681359	0.953	0.73	2.99956e-19	12	Cycling T cells	SUMO2
1.42133e-23	0.329456	0.342	0.1	3.06012e-19	12	Cycling T cells	RAB5IF
1.65802e-23	0.335354	0.492	0.169	3.56972e-19	12	Cycling T cells	PFDN1
1.70394e-23	0.292114	0.342	0.099	3.66859e-19	12	Cycling T cells	NUP62
1.72201e-23	0.345271	0.451	0.15	3.70749e-19	12	Cycling T cells	PFDN4
1.72565e-23	0.446906	0.58	0.219	3.71533e-19	12	Cycling T cells	EWSR1
2.09329e-23	0.778843	0.689	0.325	4.50686e-19	12	Cycling T cells	PPA1
2.95791e-23	0.604884	0.627	0.268	6.36839e-19	12	Cycling T cells	BAX
3.02468e-23	0.316035	0.472	0.158	6.51214e-19	12	Cycling T cells	ATOX1
3.05922e-23	0.57993	0.694	0.315	6.5865e-19	12	Cycling T cells	VDAC1
3.62075e-23	0.616959	0.689	0.301	7.79547e-19	12	Cycling T cells	ATP5F1A
3.90816e-23	0.599352	0.642	0.278	8.41427e-19	12	Cycling T cells	NDUFB10
3.94117e-23	0.366485	0.306	0.086	8.48534e-19	12	Cycling T cells	BZW2
3.95944e-23	0.473543	0.554	0.218	8.52467e-19	12	Cycling T cells	RBBP4
4.01602e-23	0.323818	0.513	0.181	8.64648e-19	12	Cycling T cells	PPP1CC
4.18878e-23	0.335505	0.466	0.159	9.01843e-19	12	Cycling T cells	TWF2
4.30796e-23	0.27191	0.409	0.129	9.27503e-19	12	Cycling T cells	AKR1A1
4.46199e-23	0.277307	0.275	0.072	9.60666e-19	12	Cycling T cells	UBE2E3
5.36167e-23	0.326926	0.508	0.176	1.15437e-18	12	Cycling T cells	COPZ1
5.64671e-23	0.594064	0.746	0.346	1.21574e-18	12	Cycling T cells	COX17
6.00961e-23	0.421525	0.492	0.178	1.29387e-18	12	Cycling T cells	SLC9A3R1
6.15867e-23	0.502001	0.58	0.229	1.32596e-18	12	Cycling T cells	PSMA2
6.17904e-23	0.275672	0.399	0.126	1.33035e-18	12	Cycling T cells	VMA21
6.35348e-23	0.362949	0.409	0.132	1.3679e-18	12	Cycling T cells	HSPA4
6.90173e-23	0.272924	0.269	0.071	1.48594e-18	12	Cycling T cells	KCTD9
7.19401e-23	0.293897	0.42	0.135	1.54887e-18	12	Cycling T cells	ETFA
8.30901e-23	0.402295	0.497	0.175	1.78893e-18	12	Cycling T cells	GNB2
1.05614e-22	0.366695	0.497	0.176	2.27386e-18	12	Cycling T cells	POLE4
1.1e-22	0.366412	0.435	0.147	2.3683e-18	12	Cycling T cells	SUMO3
1.16446e-22	0.671172	0.756	0.378	2.50708e-18	12	Cycling T cells	PSMB6
1.26926e-22	0.348903	0.544	0.2	2.73271e-18	12	Cycling T cells	DNAJC15
1.42145e-22	0.391057	0.539	0.198	3.06038e-18	12	Cycling T cells	PUF60
1.42225e-22	0.317859	0.451	0.153	3.0621e-18	12	Cycling T cells	SRSF1
1.49319e-22	0.352421	0.451	0.154	3.21484e-18	12	Cycling T cells	SNRNP40
1.52474e-22	0.64657	0.751	0.364	3.28277e-18	12	Cycling T cells	ATP5F1B
1.68775e-22	0.379704	0.409	0.134	3.63373e-18	12	Cycling T cells	COMMD3
1.82167e-22	0.315329	0.461	0.155	3.92205e-18	12	Cycling T cells	SZRD1
2.12607e-22	0.331673	0.513	0.184	4.57743e-18	12	Cycling T cells	APOBEC3C
2.14107e-22	0.254393	0.29	0.08	4.60973e-18	12	Cycling T cells	UCHL3
2.37865e-22	0.372045	0.28	0.078	5.12123e-18	12	Cycling T cells	MRPS26
2.45733e-22	0.6333	0.912	0.631	5.29064e-18	12	Cycling T cells	RAC2
2.68179e-22	0.387089	0.601	0.23	5.77389e-18	12	Cycling T cells	PSMD4
2.77515e-22	0.400957	0.451	0.157	5.9749e-18	12	Cycling T cells	POLR2G
3.05672e-22	0.270577	0.378	0.118	6.58111e-18	12	Cycling T cells	TIMM17B
3.10035e-22	0.544744	0.58	0.243	6.67505e-18	12	Cycling T cells	ATP5MC1
3.1347e-22	0.270273	0.363	0.111	6.74901e-18	12	Cycling T cells	COA6
3.36143e-22	0.380435	0.44	0.15	7.23716e-18	12	Cycling T cells	HIKESHI
3.6575e-22	0.364181	0.415	0.14	7.8746e-18	12	Cycling T cells	UBALD2
3.70323e-22	0.357794	0.534	0.195	7.97306e-18	12	Cycling T cells	KHDRBS1
4.49715e-22	0.322237	0.358	0.111	9.68237e-18	12	Cycling T cells	DMAC1
4.63729e-22	0.709113	0.943	0.767	9.98408e-18	12	Cycling T cells	ARPC2
4.95902e-22	0.602025	0.72	0.335	1.06768e-17	12	Cycling T cells	NAP1L4
5.13069e-22	0.725661	0.855	0.588	1.10464e-17	12	Cycling T cells	LCP1
6.753e-22	0.291391	0.332	0.101	1.45392e-17	12	Cycling T cells	NUBP2
7.23865e-22	0.260562	0.378	0.12	1.55848e-17	12	Cycling T cells	STK24
7.94174e-22	0.407919	0.451	0.159	1.70986e-17	12	Cycling T cells	MPC1
9.05645e-22	0.342878	0.311	0.091	1.94985e-17	12	Cycling T cells	PTMS
9.15568e-22	0.299755	0.42	0.139	1.97122e-17	12	Cycling T cells	LAP3
9.53008e-22	0.537736	0.642	0.281	2.05183e-17	12	Cycling T cells	TLN1
9.70908e-22	0.386664	0.585	0.225	2.09036e-17	12	Cycling T cells	PABPN1
1.02273e-21	0.759375	0.472	0.19	2.20194e-17	12	Cycling T cells	PRELID1
1.25224e-21	0.585257	0.674	0.306	2.69606e-17	12	Cycling T cells	FKBP1A
1.28137e-21	0.592856	0.782	0.413	2.7588e-17	12	Cycling T cells	CAP1
1.31738e-21	0.515879	0.746	0.355	2.83633e-17	12	Cycling T cells	UBE2L3
1.43344e-21	0.5636	0.679	0.307	3.08619e-17	12	Cycling T cells	YWHAE
1.615e-21	0.294743	0.316	0.094	3.47709e-17	12	Cycling T cells	C16orf87
1.74662e-21	0.464221	0.425	0.153	3.76048e-17	12	Cycling T cells	RBM17
1.87354e-21	0.664018	0.845	0.511	4.03372e-17	12	Cycling T cells	PSMB1
1.89316e-21	0.787278	0.751	0.421	4.07598e-17	12	Cycling T cells	HSPD1
2.03741e-21	0.656391	0.943	0.721	4.38653e-17	12	Cycling T cells	CLIC1
2.13966e-21	0.277037	0.389	0.126	4.60668e-17	12	Cycling T cells	ARHGEF6
2.75572e-21	0.275308	0.446	0.155	5.93306e-17	12	Cycling T cells	SFXN1
2.80073e-21	0.346893	0.513	0.189	6.02997e-17	12	Cycling T cells	PSMC4
3.68196e-21	0.448472	0.528	0.199	7.92727e-17	12	Cycling T cells	VCP
4.91754e-21	0.266907	0.425	0.145	1.05875e-16	12	Cycling T cells	SRRT
5.31145e-21	0.282186	0.301	0.089	1.14355e-16	12	Cycling T cells	CNOT9
5.33464e-21	0.46129	0.627	0.255	1.14855e-16	12	Cycling T cells	GDI2
5.60086e-21	0.468643	0.736	0.34	1.20587e-16	12	Cycling T cells	ARPC4
5.93519e-21	0.315824	0.352	0.112	1.27785e-16	12	Cycling T cells	MRPL55
5.93951e-21	0.31168	0.389	0.127	1.27878e-16	12	Cycling T cells	WASHC3
5.95803e-21	0.629233	0.694	0.326	1.28276e-16	12	Cycling T cells	EIF5A
8.21827e-21	0.301165	0.492	0.177	1.76939e-16	12	Cycling T cells	NDUFA10
8.70158e-21	0.356918	0.352	0.113	1.87345e-16	12	Cycling T cells	DDX23
8.88922e-21	0.284294	0.347	0.109	1.91385e-16	12	Cycling T cells	RPS6KB2
9.27067e-21	0.427493	0.585	0.237	1.99598e-16	12	Cycling T cells	ATP5PB
9.61714e-21	0.567913	0.741	0.378	2.07057e-16	12	Cycling T cells	NDUFA12
1.02849e-20	0.304424	0.523	0.192	2.21433e-16	12	Cycling T cells	ADH5
1.04186e-20	0.724687	0.575	0.242	2.24312e-16	12	Cycling T cells	ARL6IP1
1.06607e-20	0.269983	0.295	0.087	2.29525e-16	12	Cycling T cells	MLEC
1.08311e-20	0.256916	0.358	0.114	2.33193e-16	12	Cycling T cells	VKORC1
1.14816e-20	0.491793	0.461	0.174	2.47199e-16	12	Cycling T cells	MRPL41
1.18234e-20	0.35175	0.389	0.13	2.54558e-16	12	Cycling T cells	SMARCC1
1.19251e-20	0.461389	0.637	0.271	2.56748e-16	12	Cycling T cells	ELOC
1.26451e-20	0.346022	0.472	0.173	2.7225e-16	12	Cycling T cells	CCAR1
1.43781e-20	0.28586	0.363	0.117	3.0956e-16	12	Cycling T cells	NUP50
1.81565e-20	0.354125	0.435	0.153	3.9091e-16	12	Cycling T cells	CDC123
2.22857e-20	0.341652	0.399	0.135	4.79811e-16	12	Cycling T cells	TAF12
2.26477e-20	0.273363	0.347	0.11	4.87606e-16	12	Cycling T cells	BRIX1
2.30162e-20	0.289592	0.425	0.149	4.9554e-16	12	Cycling T cells	NDUFS2
2.92318e-20	0.461696	0.751	0.352	6.29361e-16	12	Cycling T cells	ATP5PD
2.97751e-20	0.608482	0.984	0.884	6.41058e-16	12	Cycling T cells	HSP90AA1
3.26592e-20	0.652545	0.896	0.613	7.03152e-16	12	Cycling T cells	SRSF3
3.58065e-20	0.28378	0.264	0.075	7.70914e-16	12	Cycling T cells	TRNT1
4.3908e-20	0.422252	0.554	0.22	9.4534e-16	12	Cycling T cells	TUFM
4.47215e-20	0.306026	0.451	0.161	9.62854e-16	12	Cycling T cells	POP5
4.59652e-20	0.451547	0.585	0.243	9.8963e-16	12	Cycling T cells	SRSF4
4.81109e-20	0.269113	0.43	0.151	1.03583e-15	12	Cycling T cells	EPRS
5.15459e-20	0.315893	0.497	0.182	1.10978e-15	12	Cycling T cells	CDC5L
5.93666e-20	0.401	0.57	0.235	1.27816e-15	12	Cycling T cells	PCMT1
6.33218e-20	0.252101	0.337	0.106	1.36332e-15	12	Cycling T cells	IMP4
6.63015e-20	0.336514	0.373	0.125	1.42747e-15	12	Cycling T cells	LSM12
8.28917e-20	0.375159	0.477	0.177	1.78466e-15	12	Cycling T cells	MRPL34
8.57433e-20	0.489143	0.684	0.315	1.84605e-15	12	Cycling T cells	HNRNPM
9.49852e-20	0.608791	0.756	0.403	2.04503e-15	12	Cycling T cells	UQCRQ
1.07449e-19	0.303295	0.368	0.124	2.31337e-15	12	Cycling T cells	STAG1
1.10068e-19	0.343265	0.492	0.189	2.36977e-15	12	Cycling T cells	MIR4435-2HG
1.18639e-19	0.310666	0.482	0.18	2.5543e-15	12	Cycling T cells	LAMTOR2
1.19301e-19	0.555695	0.632	0.283	2.56855e-15	12	Cycling T cells	MPC2
1.32705e-19	0.407659	0.472	0.178	2.85714e-15	12	Cycling T cells	MT1X
1.57922e-19	0.406221	0.461	0.173	3.40007e-15	12	Cycling T cells	RER1
1.71384e-19	0.317621	0.44	0.157	3.68989e-15	12	Cycling T cells	OLA1
1.85793e-19	0.392361	0.591	0.241	4.00011e-15	12	Cycling T cells	PSMB7
1.95872e-19	0.257572	0.58	0.225	4.21713e-15	12	Cycling T cells	FRG1
1.99893e-19	0.519276	0.679	0.311	4.30369e-15	12	Cycling T cells	ROMO1
2.27875e-19	0.456025	0.601	0.265	4.90616e-15	12	Cycling T cells	CCT4
2.45668e-19	0.275036	0.42	0.15	5.28924e-15	12	Cycling T cells	SNF8
2.83577e-19	0.311125	0.497	0.189	6.10541e-15	12	Cycling T cells	UQCRFS1
3.01739e-19	0.482387	0.554	0.235	6.49644e-15	12	Cycling T cells	RPS19BP1
3.10642e-19	0.327552	0.539	0.21	6.68813e-15	12	Cycling T cells	PSMD11
3.40647e-19	0.333424	0.446	0.162	7.33413e-15	12	Cycling T cells	CD2BP2
3.91206e-19	0.264006	0.29	0.088	8.42267e-15	12	Cycling T cells	DCK
4.17969e-19	0.588329	0.824	0.501	8.99887e-15	12	Cycling T cells	POMP
4.28194e-19	0.549246	0.694	0.333	9.21902e-15	12	Cycling T cells	PSMC5
4.31025e-19	0.340971	0.622	0.254	9.27996e-15	12	Cycling T cells	SCP2
4.68325e-19	0.342003	0.363	0.122	1.0083e-14	12	Cycling T cells	PPP6R1
4.7679e-19	0.256847	0.311	0.097	1.02653e-14	12	Cycling T cells	CYB5R3
5.92303e-19	0.263038	0.28	0.084	1.27523e-14	12	Cycling T cells	TARS
6.68265e-19	0.313191	0.399	0.141	1.43877e-14	12	Cycling T cells	PIN4
6.82308e-19	0.272582	0.254	0.073	1.46901e-14	12	Cycling T cells	C22orf39
7.75191e-19	0.451177	0.497	0.195	1.66899e-14	12	Cycling T cells	THOC7
7.76585e-19	0.279722	0.394	0.137	1.67199e-14	12	Cycling T cells	PSMB5
7.81741e-19	0.489439	0.72	0.342	1.68309e-14	12	Cycling T cells	NDUFA6
8.92142e-19	0.422749	0.492	0.194	1.92078e-14	12	Cycling T cells	DHX9
9.37577e-19	0.268321	0.259	0.076	2.0186e-14	12	Cycling T cells	SEPHS2
9.78782e-19	0.332533	0.56	0.225	2.10732e-14	12	Cycling T cells	LSM6
9.8319e-19	0.433211	0.554	0.234	2.11681e-14	12	Cycling T cells	BATF
9.97211e-19	0.272369	0.43	0.154	2.14699e-14	12	Cycling T cells	VPS35
9.98747e-19	0.547141	0.642	0.317	2.1503e-14	12	Cycling T cells	ARL6IP4
1.02165e-18	0.572092	0.782	0.441	2.19962e-14	12	Cycling T cells	ATP5MPL
1.05132e-18	0.262523	0.472	0.173	2.2635e-14	12	Cycling T cells	MMADHC
1.1348e-18	0.357087	0.466	0.176	2.44323e-14	12	Cycling T cells	SNRNP70
1.23682e-18	0.496561	0.523	0.225	2.66288e-14	12	Cycling T cells	AURKAIP1
1.23874e-18	0.278916	0.326	0.106	2.66702e-14	12	Cycling T cells	GTPBP8
1.37056e-18	0.451604	0.409	0.153	2.95081e-14	12	Cycling T cells	ATP5F1D
1.37373e-18	0.270571	0.383	0.132	2.95763e-14	12	Cycling T cells	TMEM126B
1.75016e-18	0.624371	0.824	0.506	3.76809e-14	12	Cycling T cells	ACTR3
1.88977e-18	0.531655	0.725	0.365	4.06867e-14	12	Cycling T cells	NDUFA11
2.02337e-18	0.274008	0.352	0.119	4.35631e-14	12	Cycling T cells	MPHOSPH9
2.25929e-18	0.49889	0.964	0.828	4.86424e-14	12	Cycling T cells	ATP5MG
2.26949e-18	0.266541	0.311	0.1	4.88622e-14	12	Cycling T cells	EMG1
2.325e-18	0.350005	0.409	0.148	5.00572e-14	12	Cycling T cells	DCAF7
2.44228e-18	0.377657	0.57	0.235	5.25823e-14	12	Cycling T cells	EIF4H
3.03368e-18	0.335135	0.399	0.143	6.53151e-14	12	Cycling T cells	TSTA3
3.08943e-18	0.272091	0.275	0.083	6.65154e-14	12	Cycling T cells	TRIAP1
3.10119e-18	0.41322	0.596	0.252	6.67686e-14	12	Cycling T cells	HADHA
3.11242e-18	0.37158	0.689	0.311	6.70104e-14	12	Cycling T cells	SF3B2
3.13454e-18	0.327909	0.435	0.161	6.74867e-14	12	Cycling T cells	MRPS33
3.15802e-18	0.452418	0.648	0.294	6.79921e-14	12	Cycling T cells	PSMA3
3.71454e-18	0.640726	0.974	0.897	7.99741e-14	12	Cycling T cells	H3F3A
4.14682e-18	0.290792	0.534	0.214	8.9281e-14	12	Cycling T cells	EIF6
4.62585e-18	0.263128	0.389	0.138	9.95945e-14	12	Cycling T cells	METTL9
4.8309e-18	0.329826	0.575	0.236	1.04009e-13	12	Cycling T cells	CHD4
4.84722e-18	0.278359	0.383	0.135	1.04361e-13	12	Cycling T cells	NSMCE1
4.85377e-18	0.287692	0.518	0.203	1.04502e-13	12	Cycling T cells	FUBP1
5.39671e-18	0.48355	0.71	0.356	1.16191e-13	12	Cycling T cells	PSMA1
5.41141e-18	0.26524	0.347	0.119	1.16508e-13	12	Cycling T cells	SRSF9
5.42848e-18	0.333193	0.378	0.135	1.16875e-13	12	Cycling T cells	HDLBP
5.792e-18	0.458551	0.487	0.191	1.24702e-13	12	Cycling T cells	UBE2L6
7.56839e-18	0.301099	0.301	0.097	1.62948e-13	12	Cycling T cells	SSBP4
7.63765e-18	0.560972	0.855	0.537	1.64439e-13	12	Cycling T cells	COX7B
7.88432e-18	0.647746	0.865	0.596	1.69749e-13	12	Cycling T cells	SERBP1
8.51108e-18	0.257369	0.399	0.143	1.83243e-13	12	Cycling T cells	PIH1D1
8.77522e-18	0.372328	0.591	0.254	1.8893e-13	12	Cycling T cells	MDH2
9.47707e-18	0.282273	0.425	0.158	2.04041e-13	12	Cycling T cells	TOMM5
9.70644e-18	0.591299	0.948	0.802	2.0898e-13	12	Cycling T cells	SUB1
9.85676e-18	0.563694	0.819	0.494	2.12216e-13	12	Cycling T cells	NDUFV2
1.00226e-17	0.256643	0.399	0.144	2.15786e-13	12	Cycling T cells	DBNL
1.04341e-17	0.52824	0.995	0.898	2.24647e-13	12	Cycling T cells	RPLP0
1.1514e-17	0.525725	0.839	0.491	2.47897e-13	12	Cycling T cells	ABRACL
1.16574e-17	0.405503	0.508	0.204	2.50984e-13	12	Cycling T cells	MRPL14
1.20798e-17	0.263072	0.28	0.087	2.60078e-13	12	Cycling T cells	NDUFS1
1.36227e-17	0.34533	0.425	0.16	2.93297e-13	12	Cycling T cells	NFATC2IP
1.75658e-17	0.522261	0.767	0.41	3.78191e-13	12	Cycling T cells	DNAJC8
1.76158e-17	0.277553	0.368	0.13	3.79269e-13	12	Cycling T cells	UPF3A
2.0041e-17	0.340051	0.513	0.206	4.31482e-13	12	Cycling T cells	PSMC1
2.03771e-17	0.309948	0.56	0.232	4.38718e-13	12	Cycling T cells	MRPL47
2.11504e-17	0.324505	0.513	0.205	4.55368e-13	12	Cycling T cells	DOCK2
2.13277e-17	0.443831	0.648	0.293	4.59185e-13	12	Cycling T cells	BUD31
2.43732e-17	0.488284	0.699	0.353	5.24755e-13	12	Cycling T cells	PRDX5
2.48106e-17	0.262214	0.435	0.163	5.34172e-13	12	Cycling T cells	NIFK
2.65818e-17	0.356851	0.539	0.221	5.72306e-13	12	Cycling T cells	ANAPC5
2.74034e-17	0.483429	0.617	0.281	5.89995e-13	12	Cycling T cells	PAXX
3.00925e-17	0.319885	0.337	0.117	6.47891e-13	12	Cycling T cells	TTF1
3.26702e-17	0.521057	0.627	0.288	7.03389e-13	12	Cycling T cells	IFI27L2
3.36373e-17	1.4741	0.508	0.254	7.24211e-13	12	Cycling T cells	LGALS1
3.41844e-17	0.330993	0.451	0.176	7.35991e-13	12	Cycling T cells	PTBP1
3.47467e-17	0.535759	0.85	0.555	7.48096e-13	12	Cycling T cells	UQCR10
3.72171e-17	0.287361	0.301	0.097	8.01284e-13	12	Cycling T cells	ANKRD39
4.05249e-17	0.551128	0.699	0.347	8.72501e-13	12	Cycling T cells	HP1BP3
4.19258e-17	0.415364	0.617	0.274	9.02661e-13	12	Cycling T cells	STAG2
4.19777e-17	0.465115	0.964	0.821	9.0378e-13	12	Cycling T cells	SRP14
4.70309e-17	0.326396	0.451	0.177	1.01258e-12	12	Cycling T cells	NDUFAF3
4.81441e-17	0.549227	0.782	0.443	1.03654e-12	12	Cycling T cells	OSTF1
4.92894e-17	0.609935	0.756	0.419	1.0612e-12	12	Cycling T cells	SSBP1
5.02218e-17	0.367998	0.264	0.083	1.08127e-12	12	Cycling T cells	IFI6
5.24138e-17	0.452577	0.663	0.313	1.12847e-12	12	Cycling T cells	MRPL54
6.07218e-17	0.333365	0.622	0.275	1.30734e-12	12	Cycling T cells	AIP
6.33197e-17	0.347401	0.456	0.177	1.36327e-12	12	Cycling T cells	ZBTB8OS
6.76184e-17	0.277985	0.347	0.121	1.45582e-12	12	Cycling T cells	RALBP1
6.95924e-17	0.518226	0.782	0.435	1.49832e-12	12	Cycling T cells	SUMO1
7.04625e-17	0.39057	0.679	0.315	1.51706e-12	12	Cycling T cells	TMEM14B
7.09019e-17	0.601009	0.902	0.645	1.52652e-12	12	Cycling T cells	ELOB
7.28575e-17	0.28586	0.306	0.102	1.56862e-12	12	Cycling T cells	DGKZ
7.90723e-17	0.289481	0.451	0.174	1.70243e-12	12	Cycling T cells	CSK
8.96214e-17	0.418377	0.99	0.914	1.92955e-12	12	Cycling T cells	SERF2
9.28933e-17	0.289925	0.492	0.196	1.99999e-12	12	Cycling T cells	CAPZA2
1.00396e-16	0.262202	0.528	0.214	2.16152e-12	12	Cycling T cells	IAH1
1.05725e-16	0.585904	0.829	0.508	2.27626e-12	12	Cycling T cells	PGK1
1.09819e-16	0.388921	0.565	0.248	2.3644e-12	12	Cycling T cells	TMEM167A
1.23777e-16	0.271961	0.399	0.15	2.66492e-12	12	Cycling T cells	TFRC
1.27772e-16	0.456581	0.782	0.427	2.75093e-12	12	Cycling T cells	RTRAF
1.36658e-16	0.466781	0.725	0.353	2.94224e-12	12	Cycling T cells	NDUFC2
1.44787e-16	0.555467	0.668	0.326	3.11727e-12	12	Cycling T cells	NDUFB7
1.45562e-16	0.527458	0.689	0.363	3.13395e-12	12	Cycling T cells	BUB3
1.70606e-16	0.650847	0.497	0.225	3.67314e-12	12	Cycling T cells	KPNA2
1.80971e-16	0.373199	0.497	0.202	3.8963e-12	12	Cycling T cells	KIF2A
1.8664e-16	0.385475	0.705	0.332	4.01836e-12	12	Cycling T cells	SEC11A
1.87226e-16	0.312772	0.601	0.258	4.03097e-12	12	Cycling T cells	CWC15
1.90301e-16	0.308025	0.492	0.198	4.09719e-12	12	Cycling T cells	ILF3
1.99617e-16	0.379533	0.523	0.219	4.29776e-12	12	Cycling T cells	PRMT1
2.34202e-16	0.263268	0.368	0.136	5.04236e-12	12	Cycling T cells	WAPL
2.8959e-16	0.468375	0.663	0.329	6.23488e-12	12	Cycling T cells	UBE2I
3.10721e-16	0.251441	0.259	0.081	6.68983e-12	12	Cycling T cells	RRP1B
3.62531e-16	0.47155	0.762	0.403	7.8053e-12	12	Cycling T cells	SF3B6
3.73533e-16	0.278621	0.269	0.087	8.04216e-12	12	Cycling T cells	CARS
4.69323e-16	0.267359	0.363	0.132	1.01045e-11	12	Cycling T cells	CTNNBL1
5.47132e-16	0.284667	0.549	0.231	1.17797e-11	12	Cycling T cells	RTF1
6.64059e-16	0.270702	0.503	0.205	1.42972e-11	12	Cycling T cells	PTBP3
6.66739e-16	0.383402	0.694	0.336	1.43549e-11	12	Cycling T cells	ACTN4
7.03711e-16	0.406228	0.632	0.301	1.51509e-11	12	Cycling T cells	PRDX6
8.00636e-16	0.261451	0.451	0.18	1.72377e-11	12	Cycling T cells	TKT
1.03297e-15	0.560846	0.793	0.473	2.22398e-11	12	Cycling T cells	SLC25A3
1.05502e-15	0.570192	0.839	0.555	2.27145e-11	12	Cycling T cells	NDUFB2
1.19883e-15	0.452842	0.689	0.34	2.58109e-11	12	Cycling T cells	CHMP2A
1.3036e-15	0.347814	0.389	0.151	2.80664e-11	12	Cycling T cells	KRT10
1.32943e-15	0.259533	0.606	0.269	2.86226e-11	12	Cycling T cells	MRPS6
1.36466e-15	0.489238	0.689	0.354	2.9381e-11	12	Cycling T cells	MAGOH
1.62002e-15	0.362731	0.642	0.3	3.4879e-11	12	Cycling T cells	COX20
1.72125e-15	0.432027	0.29	0.104	3.70584e-11	12	Cycling T cells	C1QBP
1.72781e-15	0.513644	0.751	0.393	3.71997e-11	12	Cycling T cells	NOP10
1.74573e-15	0.287526	0.528	0.226	3.75856e-11	12	Cycling T cells	CNN2
1.76291e-15	0.289435	0.275	0.09	3.79554e-11	12	Cycling T cells	MPHOSPH6
1.87979e-15	0.645099	0.896	0.689	4.04718e-11	12	Cycling T cells	NCL
2.1511e-15	0.288877	0.549	0.236	4.63131e-11	12	Cycling T cells	KIF5B
2.19517e-15	0.25889	0.523	0.219	4.7262e-11	12	Cycling T cells	RAB11A
2.31615e-15	0.371968	0.632	0.299	4.98668e-11	12	Cycling T cells	UBE2N
2.71141e-15	0.369082	0.591	0.267	5.83767e-11	12	Cycling T cells	SNW1
2.75958e-15	0.297624	0.295	0.104	5.94137e-11	12	Cycling T cells	IRF4
3.11846e-15	0.515784	0.788	0.46	6.71405e-11	12	Cycling T cells	NDUFB11
3.37215e-15	0.517232	0.902	0.678	7.26023e-11	12	Cycling T cells	COX7A2
3.49639e-15	0.365871	0.585	0.265	7.52772e-11	12	Cycling T cells	POLR2J
4.00112e-15	0.282265	0.596	0.26	8.61442e-11	12	Cycling T cells	TXNL1
4.00377e-15	0.398425	0.575	0.267	8.62011e-11	12	Cycling T cells	DDT
4.14294e-15	0.252516	0.352	0.131	8.91976e-11	12	Cycling T cells	SASH3
4.19157e-15	0.433854	0.648	0.318	9.02444e-11	12	Cycling T cells	TCEA1
4.38334e-15	0.37856	0.715	0.361	9.43734e-11	12	Cycling T cells	LSM7
4.63112e-15	0.37288	0.487	0.212	9.97079e-11	12	Cycling T cells	2001-09-01
4.94866e-15	0.391837	0.725	0.353	1.06545e-10	12	Cycling T cells	EIF3I
4.98275e-15	0.297218	0.58	0.257	1.07279e-10	12	Cycling T cells	APOBEC3G
5.4948e-15	0.328125	0.617	0.28	1.18303e-10	12	Cycling T cells	CMC2
5.58892e-15	0.265681	0.269	0.092	1.20329e-10	12	Cycling T cells	NDFIP2
6.18236e-15	0.323859	0.601	0.273	1.33106e-10	12	Cycling T cells	ABCF1
6.72028e-15	0.34115	0.565	0.251	1.44688e-10	12	Cycling T cells	NDUFB9
7.85255e-15	0.784693	0.472	0.23	1.69065e-10	12	Cycling T cells	HLA-DRB1
8.12274e-15	0.280156	0.56	0.248	1.74883e-10	12	Cycling T cells	DGUOK
8.42747e-15	0.297364	0.435	0.178	1.81443e-10	12	Cycling T cells	APEX1
9.02507e-15	0.501226	0.87	0.611	1.9431e-10	12	Cycling T cells	DYNLL1
1.0037e-14	0.353796	0.446	0.189	2.16098e-10	12	Cycling T cells	MANF
1.17631e-14	0.331696	0.399	0.16	2.53259e-10	12	Cycling T cells	DBF4
1.48133e-14	0.291009	0.466	0.197	3.18931e-10	12	Cycling T cells	NDUFS7
1.56174e-14	0.446081	0.798	0.477	3.36242e-10	12	Cycling T cells	EID1
1.63563e-14	0.330117	0.565	0.253	3.52151e-10	12	Cycling T cells	RTF2
1.74416e-14	0.310242	0.378	0.152	3.75517e-10	12	Cycling T cells	FKBP5
1.79374e-14	0.270101	0.477	0.199	3.86191e-10	12	Cycling T cells	SAR1B
2.17874e-14	0.402197	0.715	0.37	4.69082e-10	12	Cycling T cells	XRCC6
2.26265e-14	0.485936	0.389	0.164	4.87149e-10	12	Cycling T cells	CAPG
2.3028e-14	0.470764	0.959	0.815	4.95793e-10	12	Cycling T cells	HINT1
2.7881e-14	0.369888	0.373	0.151	6.00279e-10	12	Cycling T cells	AHI1
2.81898e-14	0.541693	0.627	0.34	6.06927e-10	12	Cycling T cells	CCT3
3.28129e-14	0.25292	0.352	0.134	7.06462e-10	12	Cycling T cells	ASF1A
3.29429e-14	0.793654	0.446	0.217	7.0926e-10	12	Cycling T cells	GZMB
3.59251e-14	0.351202	0.425	0.179	7.73466e-10	12	Cycling T cells	HDAC1
3.85936e-14	0.299222	0.715	0.349	8.3092e-10	12	Cycling T cells	ARF6
4.06427e-14	0.27622	0.358	0.14	8.75038e-10	12	Cycling T cells	EMC6
4.59634e-14	0.459335	0.819	0.51	9.89592e-10	12	Cycling T cells	TMEM258
5.17082e-14	0.263136	0.513	0.224	1.11328e-09	12	Cycling T cells	WAS
5.26848e-14	0.47707	0.824	0.478	1.1343e-09	12	Cycling T cells	NEDD8
5.66005e-14	0.350274	0.782	0.414	1.21861e-09	12	Cycling T cells	PCBP1
6.26598e-14	0.271727	0.518	0.229	1.34906e-09	12	Cycling T cells	PPP1R18
6.34371e-14	0.548084	0.839	0.57	1.3658e-09	12	Cycling T cells	LDHB
6.43174e-14	1.18006	0.637	0.396	1.38475e-09	12	Cycling T cells	GZMA
6.46237e-14	0.433413	0.736	0.402	1.39135e-09	12	Cycling T cells	THRAP3
6.65258e-14	0.408784	0.611	0.296	1.4323e-09	12	Cycling T cells	MRPL57
6.84477e-14	0.306625	0.399	0.164	1.47368e-09	12	Cycling T cells	GALM
7.02418e-14	0.344566	0.642	0.319	1.51231e-09	12	Cycling T cells	VDAC2
7.69658e-14	0.27677	0.461	0.196	1.65707e-09	12	Cycling T cells	NCKAP1L
8.19107e-14	0.307654	0.58	0.272	1.76354e-09	12	Cycling T cells	PSMD13
8.2521e-14	0.453653	0.746	0.441	1.77668e-09	12	Cycling T cells	RBM3
8.60927e-14	0.29216	0.497	0.22	1.85357e-09	12	Cycling T cells	FBL
8.77163e-14	0.392717	0.741	0.404	1.88853e-09	12	Cycling T cells	CYTOR
9.37004e-14	0.278693	0.585	0.265	2.01737e-09	12	Cycling T cells	PSMB4
1.0387e-13	0.475962	0.756	0.44	2.23632e-09	12	Cycling T cells	NDUFB8
1.09651e-13	0.372798	0.725	0.389	2.3608e-09	12	Cycling T cells	GNAI2
1.09839e-13	0.257755	0.513	0.228	2.36483e-09	12	Cycling T cells	FXR1
1.23026e-13	0.368546	0.389	0.166	2.64875e-09	12	Cycling T cells	CCDC85B
1.44139e-13	0.314177	0.689	0.335	3.1033e-09	12	Cycling T cells	UBE2D2
1.46535e-13	0.288716	0.301	0.114	3.15491e-09	12	Cycling T cells	PLA2G16
1.75893e-13	0.292602	0.409	0.17	3.78698e-09	12	Cycling T cells	GSDMD
1.90026e-13	0.435499	0.974	0.779	4.09126e-09	12	Cycling T cells	MYL12B
2.12824e-13	0.309608	0.523	0.243	4.58211e-09	12	Cycling T cells	METAP2
2.81591e-13	0.40034	0.772	0.448	6.06266e-09	12	Cycling T cells	COPE
2.84411e-13	0.269848	0.466	0.205	6.12337e-09	12	Cycling T cells	ZC3H13
2.89272e-13	0.26378	0.409	0.173	6.22802e-09	12	Cycling T cells	RIF1
3.65873e-13	0.311418	0.611	0.289	7.87724e-09	12	Cycling T cells	AP2M1
3.73799e-13	0.512079	0.477	0.236	8.04789e-09	12	Cycling T cells	HLA-DPA1
3.80651e-13	0.281228	0.326	0.129	8.19542e-09	12	Cycling T cells	SPTBN1
3.82843e-13	0.257719	0.285	0.105	8.2426e-09	12	Cycling T cells	EIF1AY
4.39394e-13	0.483079	0.803	0.502	9.46015e-09	12	Cycling T cells	CKLF
4.55152e-13	0.307923	0.446	0.193	9.79943e-09	12	Cycling T cells	OSBPL8
4.69946e-13	0.261778	0.363	0.146	1.01179e-08	12	Cycling T cells	ARF5
6.31369e-13	0.49515	0.839	0.5	1.35934e-08	12	Cycling T cells	SNRPD2
6.62533e-13	0.443248	0.979	0.834	1.42643e-08	12	Cycling T cells	UBB
7.1519e-13	0.353385	0.668	0.34	1.5398e-08	12	Cycling T cells	BST2
7.31758e-13	0.42949	0.705	0.386	1.57547e-08	12	Cycling T cells	ATP5PO
7.90095e-13	0.334119	0.591	0.292	1.70107e-08	12	Cycling T cells	ZNF706
1.00212e-12	0.417919	0.917	0.712	2.15755e-08	12	Cycling T cells	ATP5MC2
1.1542e-12	0.250935	0.585	0.276	2.48499e-08	12	Cycling T cells	NDUFC1
1.15962e-12	0.250417	0.56	0.261	2.49666e-08	12	Cycling T cells	2002-09-01
1.27066e-12	0.369323	0.772	0.432	2.73573e-08	12	Cycling T cells	NDUFB4
1.46432e-12	0.367166	0.715	0.385	3.15269e-08	12	Cycling T cells	CAPZA1
1.64133e-12	0.347781	0.497	0.235	3.53379e-08	12	Cycling T cells	GTF3A
1.78129e-12	0.341582	0.741	0.372	3.83511e-08	12	Cycling T cells	ATP6V1F
1.78529e-12	0.408284	0.788	0.46	3.84373e-08	12	Cycling T cells	BRK1
1.93465e-12	0.337679	0.705	0.383	4.1653e-08	12	Cycling T cells	CTSC
2.08541e-12	0.399399	0.819	0.512	4.48988e-08	12	Cycling T cells	ATP5IF1
2.30694e-12	0.275233	0.668	0.333	4.96684e-08	12	Cycling T cells	SELENOH
2.44063e-12	0.43184	0.938	0.702	5.25468e-08	12	Cycling T cells	UBL5
2.68664e-12	0.26754	0.585	0.281	5.78433e-08	12	Cycling T cells	SERPINB1
2.76718e-12	0.397397	1	0.989	5.95773e-08	12	Cycling T cells	TMSB4X
2.78555e-12	0.257586	0.653	0.322	5.99729e-08	12	Cycling T cells	PRPF40A
2.86267e-12	0.513467	0.891	0.633	6.16333e-08	12	Cycling T cells	COX6B1
3.0231e-12	0.396922	0.788	0.459	6.50874e-08	12	Cycling T cells	COPS9
3.14074e-12	0.251557	0.492	0.22	6.76201e-08	12	Cycling T cells	LPXN
3.59619e-12	0.351911	0.767	0.464	7.74259e-08	12	Cycling T cells	CAPZB
3.76566e-12	1.22738	0.295	0.126	8.10747e-08	12	Cycling T cells	GNLY
3.81681e-12	0.289924	0.57	0.269	8.21759e-08	12	Cycling T cells	PTP4A2
4.05162e-12	0.398053	0.653	0.347	8.72313e-08	12	Cycling T cells	TPR
4.21068e-12	0.277427	0.554	0.265	9.06559e-08	12	Cycling T cells	RPN2
4.31527e-12	0.429571	0.813	0.485	9.29077e-08	12	Cycling T cells	ATP5ME
4.61587e-12	0.288278	0.648	0.323	9.93798e-08	12	Cycling T cells	ROCK1
4.91347e-12	0.536541	0.762	0.484	1.05787e-07	12	Cycling T cells	RPS27L
4.92556e-12	0.295583	0.663	0.338	1.06047e-07	12	Cycling T cells	EIF5B
5.33816e-12	0.376524	0.534	0.269	1.14931e-07	12	Cycling T cells	TSPO
5.3943e-12	0.390906	0.86	0.578	1.16139e-07	12	Cycling T cells	HNRNPC
5.84367e-12	0.300564	0.668	0.343	1.25814e-07	12	Cycling T cells	MINOS1
6.43274e-12	0.343319	0.461	0.21	1.38497e-07	12	Cycling T cells	DPY30
6.93396e-12	0.484621	0.969	0.878	1.49288e-07	12	Cycling T cells	SH3BGRL3
8.80334e-12	0.293823	0.746	0.391	1.89536e-07	12	Cycling T cells	ENSA
9.16192e-12	0.366499	0.549	0.293	1.97256e-07	12	Cycling T cells	RBPJ
9.86748e-12	0.254552	0.373	0.161	2.12447e-07	12	Cycling T cells	GADD45GIP1
1.0954e-11	0.425167	0.57	0.304	2.3584e-07	12	Cycling T cells	ANXA2
1.1884e-11	0.405746	0.824	0.519	2.55863e-07	12	Cycling T cells	ATP5MD
1.33266e-11	0.350904	0.663	0.355	2.86921e-07	12	Cycling T cells	NDUFA13
1.89072e-11	0.307307	0.756	0.417	4.07073e-07	12	Cycling T cells	FAM96B
2.21006e-11	0.339202	0.44	0.203	4.75826e-07	12	Cycling T cells	CTLA4
2.22841e-11	0.291474	0.544	0.273	4.79777e-07	12	Cycling T cells	GTF2A2
2.95972e-11	0.409248	0.705	0.385	6.37227e-07	12	Cycling T cells	SNRPB2
3.58707e-11	0.535605	0.964	0.859	7.72295e-07	12	Cycling T cells	NPM1
3.67641e-11	0.485655	0.337	0.152	7.9153e-07	12	Cycling T cells	TNFRSF18
4.40924e-11	0.719602	0.834	0.66	9.49309e-07	12	Cycling T cells	VIM
5.05372e-11	0.487323	0.912	0.693	1.08807e-06	12	Cycling T cells	CALM2
5.58095e-11	0.313274	0.896	0.641	1.20158e-06	12	Cycling T cells	PSME1
6.44782e-11	0.377332	0.902	0.661	1.38822e-06	12	Cycling T cells	HNRNPK
6.58687e-11	0.374113	0.456	0.229	1.41815e-06	12	Cycling T cells	HLA-DPB1
6.76022e-11	0.303046	0.642	0.349	1.45547e-06	12	Cycling T cells	SRI
6.90135e-11	0.265739	0.663	0.353	1.48586e-06	12	Cycling T cells	PTPN7
8.19162e-11	0.267663	0.534	0.262	1.76366e-06	12	Cycling T cells	TOMM22
8.54154e-11	0.441021	0.793	0.505	1.83899e-06	12	Cycling T cells	MSN
9.30626e-11	0.339061	0.855	0.55	2.00364e-06	12	Cycling T cells	NDUFA1
9.65332e-11	0.399632	0.746	0.437	2.07836e-06	12	Cycling T cells	SF3B5
9.83439e-11	0.267787	0.746	0.422	2.11734e-06	12	Cycling T cells	IQGAP1
1.04942e-10	0.363746	0.85	0.57	2.2594e-06	12	Cycling T cells	RBM8A
1.14643e-10	0.359299	0.969	0.873	2.46827e-06	12	Cycling T cells	OAZ1
1.17929e-10	0.350834	0.793	0.475	2.53901e-06	12	Cycling T cells	SEC61G
1.53646e-10	0.289857	0.622	0.32	3.308e-06	12	Cycling T cells	PFDN2
1.65084e-10	0.306959	0.694	0.39	3.55425e-06	12	Cycling T cells	SRSF2
1.78916e-10	0.291933	0.71	0.398	3.85206e-06	12	Cycling T cells	DDX46
1.82174e-10	0.349109	0.689	0.371	3.9222e-06	12	Cycling T cells	DYNLRB1
2.14265e-10	0.335542	0.995	0.929	4.61314e-06	12	Cycling T cells	ATP5F1E
2.24329e-10	0.254632	0.518	0.255	4.8298e-06	12	Cycling T cells	TMEM230
2.34151e-10	0.366731	0.803	0.487	5.04126e-06	12	Cycling T cells	ACTR2
2.72933e-10	0.280572	0.653	0.349	5.87626e-06	12	Cycling T cells	GHITM
2.77079e-10	0.293782	0.658	0.362	5.96552e-06	12	Cycling T cells	UBXN4
2.86641e-10	0.317057	0.782	0.442	6.17139e-06	12	Cycling T cells	PPIG
2.89512e-10	0.548419	0.705	0.455	6.23318e-06	12	Cycling T cells	PRDX1
3.37911e-10	0.254842	0.632	0.335	7.27522e-06	12	Cycling T cells	SPCS3
4.01656e-10	0.556377	0.699	0.469	8.64765e-06	12	Cycling T cells	PPDPF
4.26262e-10	0.267742	0.658	0.359	9.17741e-06	12	Cycling T cells	ARHGDIA
4.92652e-10	0.269648	0.725	0.401	1.06068e-05	12	Cycling T cells	WDR83OS
6.28336e-10	0.320724	0.751	0.454	1.35281e-05	12	Cycling T cells	PCBP2
6.441e-10	0.387099	0.876	0.669	1.38675e-05	12	Cycling T cells	TMBIM6
6.90942e-10	0.290749	0.684	0.382	1.4876e-05	12	Cycling T cells	C9orf16
7.91458e-10	0.278647	0.699	0.374	1.70401e-05	12	Cycling T cells	ENY2
1.14614e-09	0.357487	0.896	0.673	2.46764e-05	12	Cycling T cells	2007-09-01
1.26252e-09	0.411253	0.803	0.565	2.7182e-05	12	Cycling T cells	PTGES3
1.67682e-09	0.297789	0.275	0.121	3.61019e-05	12	Cycling T cells	TMIGD2
2.01642e-09	0.256001	0.648	0.348	4.34135e-05	12	Cycling T cells	FAM49B
2.35382e-09	0.36716	0.839	0.549	5.06778e-05	12	Cycling T cells	SRRM1
2.42763e-09	0.389876	0.927	0.733	5.22668e-05	12	Cycling T cells	GMFG
2.83271e-09	0.253864	0.523	0.259	6.09882e-05	12	Cycling T cells	ZMAT2
3.3207e-09	0.471992	0.43	0.23	7.14948e-05	12	Cycling T cells	MIF
3.3349e-09	0.289634	0.699	0.419	7.18004e-05	12	Cycling T cells	EIF3A
3.39237e-09	0.30885	0.974	0.929	7.30378e-05	12	Cycling T cells	RPSA
3.94621e-09	0.252078	0.731	0.414	8.49618e-05	12	Cycling T cells	UFC1
4.76185e-09	0.270179	0.694	0.378	0.000102523	12	Cycling T cells	LAMTOR5
6.25153e-09	0.269062	0.684	0.378	0.000134595	12	Cycling T cells	TSTD1
7.71579e-09	0.253339	0.585	0.317	0.000166121	12	Cycling T cells	OSTC
8.00951e-09	0.254731	0.575	0.3	0.000172445	12	Cycling T cells	HNRNPA0
8.74787e-09	0.373776	0.813	0.549	0.000188342	12	Cycling T cells	HSPE1
1.07382e-08	0.284854	0.741	0.46	0.000231193	12	Cycling T cells	MYH9
1.3493e-08	0.321035	0.819	0.53	0.000290505	12	Cycling T cells	SPCS2
1.62793e-08	0.267261	0.705	0.434	0.000350494	12	Cycling T cells	PNN
1.74341e-08	0.368211	0.736	0.45	0.000375356	12	Cycling T cells	LRRFIP1
1.9198e-08	0.489191	0.653	0.424	0.000413334	12	Cycling T cells	LINC01871
1.93854e-08	0.320598	0.834	0.566	0.000417368	12	Cycling T cells	POLR2L
2.66448e-08	0.315461	0.927	0.767	0.000573663	12	Cycling T cells	HNRNPA1
2.68354e-08	0.259806	0.472	0.26	0.000577766	12	Cycling T cells	DUSP4
2.92521e-08	0.27708	0.617	0.362	0.000629799	12	Cycling T cells	EIF1AX
3.11773e-08	0.294562	0.793	0.536	0.000671248	12	Cycling T cells	COX5B
3.37856e-08	0.352124	0.803	0.534	0.000727405	12	Cycling T cells	HNRNPU
4.0768e-08	0.250546	0.679	0.422	0.000877734	12	Cycling T cells	SFPQ
8.4176e-08	0.326529	0.948	0.827	0.00181231	12	Cycling T cells	ARHGDIB
8.7909e-08	0.325834	0.663	0.428	0.00189268	12	Cycling T cells	GUK1
9.82398e-08	0.270094	0.834	0.539	0.0021151	12	Cycling T cells	C19orf53
1.14578e-07	0.254717	0.663	0.402	0.00246687	12	Cycling T cells	RGS10
1.91457e-07	0.273002	0.632	0.389	0.00412206	12	Cycling T cells	TRIR
2.39408e-07	0.286294	0.554	0.313	0.00515445	12	Cycling T cells	SEC11C
4.58525e-07	0.335624	0.938	0.777	0.00987205	12	Cycling T cells	HSPA8
5.11124e-07	0.270455	0.902	0.68	0.0110045	12	Cycling T cells	CDC42
5.18936e-07	0.292925	0.699	0.467	0.0111727	12	Cycling T cells	GPX4
7.63636e-07	0.280696	0.964	0.865	0.0164411	12	Cycling T cells	TMA7
1.50985e-06	0.254168	0.705	0.463	0.032507	12	Cycling T cells	CD74
2.61836e-06	0.294227	0.684	0.443	0.0563732	12	Cycling T cells	RPL22L1
3.69472e-06	0.321511	0.72	0.5	0.0795474	12	Cycling T cells	CALR
6.04722e-06	0.421853	0.912	0.782	0.130197	12	Cycling T cells	HSP90AB1
6.1117e-06	0.26795	0.642	0.425	0.131585	12	Cycling T cells	CD247
6.59963e-06	0.316778	0.845	0.631	0.14209	12	Cycling T cells	SOD1
8.67283e-06	0.272754	0.798	0.623	0.186726	12	Cycling T cells	PPIB
9.53145e-06	0.375348	0.917	0.781	0.205212	12	Cycling T cells	CALM1
1.40651e-05	0.253811	0.389	0.224	0.302822	12	Cycling T cells	CORO1B
2.93998e-05	0.504608	0.845	0.802	0.632978	12	Cycling T cells	S100A4
5.60365e-05	0.256292	0.606	0.411	1	12	Cycling T cells	CD63
8.48442e-05	0.384266	0.834	0.747	1	12	Cycling T cells	S100A6
0.000170392	0.280773	0.933	0.83	1	12	Cycling T cells	MYL12A
3.10772e-19	0.541657	0.782	0.409	6.69091e-15	12	Cycling T cells	TRAPPC1
1.31981e-23	0.399838	0.528	0.19	2.84155e-19	12	Cycling T cells	TRAPPC2L
0.000785624	0.3401	0.41	0.303	1	13	NK	TRA2A
1.39417e-50	1.06688	0.422	0.086	3.00164e-46	13	NK	TRGC1
0	2.97012	0.849	0.042	0	13	NK	FCER1G
0	2.77562	0.819	0.045	0	13	NK	TYROBP
0	2.29615	0.59	0.011	0	13	NK	KLRF1
3.07697e-228	2.24281	0.596	0.043	6.62472e-224	13	NK	KLRC1
5.99948e-210	2.82535	0.705	0.069	1.29169e-205	13	NK	XCL1
4.69036e-208	2.2533	0.753	0.076	1.00984e-203	13	NK	TRDC
5.74361e-206	1.10788	0.295	0.011	1.2366e-201	13	NK	NCAM1
1.16918e-187	1.81214	0.446	0.03	2.51724e-183	13	NK	IFITM3
2.17884e-171	2.88627	0.693	0.085	4.69104e-167	13	NK	XCL2
7.13204e-168	4.05176	0.789	0.12	1.53553e-163	13	NK	GNLY
3.79246e-165	1.73295	0.434	0.032	8.16516e-161	13	NK	B3GNT7
1.86267e-117	1.01679	0.277	0.018	4.01032e-113	13	NK	IRF8
3.95178e-117	2.26259	0.819	0.178	8.50818e-113	13	NK	KLRD1
1.4963e-106	2.15565	0.837	0.208	3.22153e-102	13	NK	CTSW
2.65954e-87	1.19556	0.361	0.042	5.726e-83	13	NK	MCTP2
1.95721e-75	2.01092	0.946	0.386	4.21387e-71	13	NK	NKG7
7.43773e-71	1.0795	0.301	0.035	1.60134e-66	13	NK	SLFN13
2.43199e-69	2.62061	0.741	0.213	5.23607e-65	13	NK	GZMB
5.29743e-69	1.16252	0.331	0.044	1.14054e-64	13	NK	MAFF
1.23257e-66	2.29861	0.572	0.136	2.65372e-62	13	NK	AREG
1.90537e-64	1.67053	0.771	0.249	4.10227e-60	13	NK	HOPX
3.13994e-55	1.25541	0.41	0.081	6.7603e-51	13	NK	HSH2D
1.56687e-52	1.69137	0.904	0.562	3.37346e-48	13	NK	IFITM2
3.64089e-51	0.877479	0.259	0.035	7.83884e-47	13	NK	LAT2
1.04011e-49	1.60125	0.825	0.409	2.23937e-45	13	NK	CD63
3.3801e-48	1.95011	0.548	0.166	7.27735e-44	13	NK	CMC1
5.98482e-45	0.951043	0.289	0.049	1.28853e-40	13	NK	CD300A
4.01814e-44	1.49119	0.729	0.314	8.65106e-40	13	NK	IL2RB
1.84962e-42	1.49438	0.789	0.385	3.98223e-38	13	NK	GSTP1
1.75839e-39	1.08355	0.343	0.076	3.78581e-35	13	NK	MATK
6.50282e-39	1.43283	0.928	0.656	1.40006e-34	13	NK	REL
8.45695e-39	1.24878	0.651	0.203	1.82078e-34	13	NK	GZMK
6.38315e-38	1.43351	0.548	0.187	1.37429e-33	13	NK	PRF1
2.48537e-37	1.12825	0.253	0.045	5.351e-33	13	NK	CLIC3
5.2921e-37	1.22353	0.922	0.596	1.13939e-32	13	NK	CD7
7.7325e-33	0.891178	0.343	0.085	1.66481e-28	13	NK	TXK
3.50508e-32	1.30058	0.5	0.178	7.54643e-28	13	NK	PLAC8
6.28263e-29	1.20536	0.687	0.341	1.35265e-24	13	NK	LITAF
3.86265e-28	1.28878	0.705	0.379	8.31629e-24	13	NK	FOSL2
1.22542e-27	1.23814	0.578	0.258	2.63834e-23	13	NK	APOBEC3G
1.18025e-26	1.1223	0.325	0.09	2.54107e-22	13	NK	CD160
1.10043e-25	1.13204	0.476	0.183	2.36923e-21	13	NK	MAP3K8
1.75823e-25	0.825519	0.307	0.083	3.78546e-21	13	NK	SAMD3
4.35107e-25	1.48237	0.343	0.106	9.36785e-21	13	NK	CD83
2.13616e-24	1.00469	0.38	0.123	4.59914e-20	13	NK	NR4A1
4.12616e-23	1.0305	0.699	0.411	8.88363e-19	13	NK	ADGRE5
4.16906e-23	0.770595	0.265	0.071	8.97598e-19	13	NK	SLC16A3
7.8041e-23	1.4907	0.723	0.396	1.68022e-18	13	NK	GZMA
1.59586e-22	1.04691	0.657	0.349	3.43589e-18	13	NK	CDC42SE1
1.7505e-21	1.20813	0.295	0.086	3.76883e-17	13	NK	CRTAM
1.96012e-20	1.10664	0.518	0.242	4.22014e-16	13	NK	GADD45B
5.98988e-20	0.780339	0.922	0.71	1.28962e-15	13	NK	HCST
7.33884e-20	0.781417	0.265	0.074	1.58005e-15	13	NK	KLRC2
1.10887e-19	0.836257	0.813	0.526	2.38741e-15	13	NK	CST7
5.06733e-19	0.771469	0.44	0.186	1.091e-14	13	NK	CTSD
1.19782e-18	0.742038	0.265	0.079	2.57891e-14	13	NK	HAVCR2
2.24211e-18	0.982063	0.554	0.305	4.82727e-14	13	NK	VPS37B
6.01738e-18	1.08679	0.41	0.181	1.29554e-13	13	NK	NFKB1
6.06521e-18	1.05302	0.675	0.427	1.30584e-13	13	NK	FAM177A1
9.90151e-18	0.731831	0.259	0.08	2.13179e-13	13	NK	FASLG
4.81791e-17	0.981543	0.44	0.203	1.0373e-12	13	NK	IFNGR1
2.03001e-16	0.894147	0.747	0.541	4.37062e-12	13	NK	SYTL3
6.65089e-16	0.893816	0.741	0.498	1.43194e-11	13	NK	NR4A2
1.01359e-15	1.20921	0.506	0.263	2.18226e-11	13	NK	IER2
2.34778e-15	0.926985	0.705	0.473	5.05478e-11	13	NK	PIK3R1
1.46278e-14	0.765823	0.572	0.346	3.14936e-10	13	NK	RAB8B
1.57528e-14	0.590963	0.301	0.111	3.39158e-10	13	NK	AOAH
3.21821e-14	0.426507	0.994	0.976	6.92881e-10	13	NK	RPS24
1.00213e-13	0.581641	0.289	0.111	2.15759e-09	13	NK	PILRB
1.85107e-13	0.932211	0.627	0.426	3.98535e-09	13	NK	CD247
2.79381e-13	0.750703	0.41	0.2	6.01508e-09	13	NK	BHLHE40
3.82689e-13	0.641177	0.265	0.098	8.23929e-09	13	NK	METRNL
3.83127e-13	0.747957	0.373	0.17	8.24872e-09	13	NK	NR4A3
4.2143e-13	0.666723	0.271	0.101	9.07339e-09	13	NK	NFKBID
4.98881e-13	0.718891	0.735	0.53	1.07409e-08	13	NK	RUNX3
8.43531e-13	0.788612	0.259	0.096	1.81612e-08	13	NK	TNFSF14
1.06359e-12	0.648507	0.343	0.152	2.28992e-08	13	NK	AHI1
2.96332e-12	0.721637	0.343	0.152	6.38004e-08	13	NK	TNFRSF18
3.17892e-12	1.08668	0.283	0.117	6.84421e-08	13	NK	SELL
4.32129e-12	0.820421	0.416	0.214	9.30374e-08	13	NK	C1orf56
4.73338e-12	0.49308	0.849	0.674	1.0191e-07	13	NK	2007-09-01
5.31461e-12	0.840772	0.56	0.359	1.14424e-07	13	NK	GPR65
5.87989e-12	0.600647	0.41	0.199	1.26594e-07	13	NK	ITGB1
8.42516e-12	0.79079	0.464	0.258	1.81394e-07	13	NK	SKIL
1.03481e-11	0.694427	0.373	0.176	2.22794e-07	13	NK	SLA2
1.62074e-11	0.613682	0.283	0.12	3.48946e-07	13	NK	BEX4
1.81734e-11	0.755009	0.53	0.335	3.91274e-07	13	NK	SEC11A
2.02216e-11	0.578339	0.343	0.158	4.35371e-07	13	NK	PDE4A
2.1973e-11	0.646559	0.271	0.113	4.73078e-07	13	NK	MAPK1
2.70208e-11	0.440673	0.928	0.835	5.81758e-07	13	NK	UBB
4.09799e-11	0.646534	0.337	0.16	8.82297e-07	13	NK	SLC7A5
7.19515e-11	0.973101	0.458	0.279	1.54912e-06	13	NK	IFITM1
8.0801e-11	0.650939	0.265	0.112	1.73965e-06	13	NK	CHST12
1.25997e-10	1.28552	0.446	0.247	2.71271e-06	13	NK	CCL4
2.47015e-10	0.649637	0.319	0.153	5.31822e-06	13	NK	APMAP
3.30483e-10	1.04109	0.651	0.43	7.11529e-06	13	NK	DUSP2
3.53028e-10	0.772223	0.253	0.111	7.6007e-06	13	NK	TCTN3
3.6242e-10	0.610637	0.542	0.345	7.8029e-06	13	NK	SYAP1
4.26494e-10	0.515475	0.265	0.115	9.18242e-06	13	NK	TES
1.41976e-09	0.496969	0.813	0.724	3.05675e-05	13	NK	CLIC1
1.72414e-09	0.560605	0.361	0.188	3.71207e-05	13	NK	XBP1
7.9297e-09	0.518368	0.831	0.69	0.000170726	13	NK	NCL
9.48689e-09	0.599537	0.506	0.343	0.000204253	13	NK	BST2
1.22533e-08	0.532249	0.723	0.568	0.000263813	13	NK	POLR2L
1.86638e-08	0.48522	0.416	0.24	0.000401832	13	NK	ARHGAP9
2.28423e-08	0.597067	0.452	0.285	0.000491794	13	NK	TLN1
2.33725e-08	0.491506	0.452	0.271	0.00050321	13	NK	UTRN
3.47802e-08	0.402265	0.976	0.928	0.000748817	13	NK	SRGN
3.82549e-08	0.571041	0.608	0.435	0.000823629	13	NK	BZW1
4.46485e-08	0.45139	0.259	0.121	0.000961282	13	NK	TMIGD2
5.20564e-08	0.65138	0.398	0.232	0.00112077	13	NK	CTNNB1
7.35547e-08	0.629772	0.398	0.238	0.00158363	13	NK	CNOT2
9.32982e-08	1.06341	0.301	0.16	0.00200871	13	NK	BCL2A1
1.13628e-07	0.67835	0.289	0.154	0.00244641	13	NK	TWISTNB
1.25707e-07	0.481504	0.313	0.165	0.00270646	13	NK	CAPG
1.32637e-07	0.425987	0.283	0.144	0.00285568	13	NK	IL4R
1.41756e-07	0.496066	0.458	0.296	0.003052	13	NK	LY6E
1.58913e-07	0.71421	0.313	0.173	0.00342139	13	NK	SEC14L1
2.22436e-07	0.652273	0.271	0.144	0.00478905	13	NK	NINJ1
2.95188e-07	0.604365	0.367	0.228	0.00635539	13	NK	MOB4
4.18701e-07	0.544921	0.849	0.767	0.00901462	13	NK	JUND
5.62422e-07	0.464952	0.355	0.209	0.0121089	13	NK	HMGN3
7.17996e-07	0.549339	0.428	0.283	0.0154584	13	NK	SERPINB1
1.00493e-06	0.586516	0.355	0.215	0.0216362	13	NK	RALGAPA1
1.11814e-06	0.898002	0.512	0.35	0.0240736	13	NK	NFKBIA
1.158e-06	0.528467	0.506	0.362	0.0249317	13	NK	AKNA
1.25139e-06	0.298599	0.982	0.945	0.0269425	13	NK	H3F3B
1.28553e-06	0.572234	0.476	0.328	0.0276775	13	NK	NFE2L2
1.39282e-06	0.639374	0.428	0.278	0.0299875	13	NK	B4GALT1
1.84343e-06	0.58103	0.434	0.288	0.0396889	13	NK	ITGB2
1.92383e-06	0.529214	0.645	0.487	0.04142	13	NK	LSP1
1.97362e-06	0.502509	0.337	0.202	0.042492	13	NK	CD81
2.43327e-06	0.273951	0.765	0.542	0.0523884	13	NK	KLRB1
2.97703e-06	0.544546	0.717	0.56	0.0640955	13	NK	CCL5
3.67723e-06	0.463783	0.434	0.279	0.0791708	13	NK	ZEB2
4.07227e-06	0.392564	0.295	0.164	0.0876759	13	NK	PRKX
4.43642e-06	0.446956	0.265	0.145	0.0955161	13	NK	MAGED2
5.68934e-06	0.550357	0.476	0.351	0.122492	13	NK	POLR2K
5.84622e-06	0.55542	0.259	0.142	0.125869	13	NK	AUTS2
5.99266e-06	0.574342	0.325	0.197	0.129022	13	NK	TGFB1
6.18098e-06	0.390037	0.253	0.129	0.133077	13	NK	GZMH
7.04596e-06	0.384015	0.596	0.449	0.1517	13	NK	BRD2
7.34527e-06	0.44895	0.681	0.56	0.158144	13	NK	GPBP1
9.14511e-06	0.661873	0.253	0.139	0.196894	13	NK	CASP3
9.62906e-06	0.539824	0.307	0.19	0.207314	13	NK	RHOC
9.67383e-06	0.404233	0.62	0.477	0.208278	13	NK	TPI1
1.31195e-05	0.418825	0.416	0.278	0.282462	13	NK	AC245297.3
1.49047e-05	0.552644	0.404	0.27	0.320897	13	NK	KDM6B
1.53278e-05	0.401966	0.458	0.319	0.330007	13	NK	OSTC
1.65022e-05	0.406087	0.271	0.152	0.355292	13	NK	RASGEF1B
1.72414e-05	0.375273	0.62	0.515	0.371207	13	NK	PSMB1
1.84203e-05	0.356232	0.976	0.912	0.396588	13	NK	MT-ND5
1.96061e-05	0.530646	0.627	0.508	0.422119	13	NK	HSPA5
2.06114e-05	0.424787	0.301	0.179	0.443763	13	NK	MAPRE2
2.25157e-05	0.389985	0.271	0.158	0.484764	13	NK	SACM1L
2.49615e-05	0.434964	0.524	0.412	0.537421	13	NK	SLC38A1
2.71812e-05	0.407773	0.494	0.369	0.585212	13	NK	STAT4
2.78648e-05	0.419799	0.663	0.571	0.59993	13	NK	TAGLN2
3.21925e-05	0.451264	0.265	0.159	0.693104	13	NK	GLIPR2
3.31349e-05	0.429073	0.488	0.35	0.713395	13	NK	SH2D2A
3.55921e-05	0.466608	0.663	0.552	0.766298	13	NK	HSPE1
4.07482e-05	0.470342	0.59	0.492	0.877308	13	NK	EIF3G
4.11435e-05	0.55779	0.355	0.243	0.885819	13	NK	CD55
4.54722e-05	0.363195	0.277	0.168	0.979016	13	NK	ARFGAP3
4.6831e-05	0.3184	0.639	0.512	1	13	NK	DBI
4.92079e-05	0.497625	0.337	0.225	1	13	NK	CDK2AP2
5.1043e-05	0.349717	0.47	0.34	1	13	NK	ACTN4
5.11736e-05	0.509003	0.319	0.211	1	13	NK	DENND4A
5.36474e-05	0.426233	0.349	0.23	1	13	NK	RAB11FIP1
5.49709e-05	0.491287	0.392	0.27	1	13	NK	TCF7
5.60984e-05	0.273832	0.916	0.83	1	13	NK	MYL12A
5.83489e-05	0.385821	0.578	0.457	1	13	NK	CD96
6.48651e-05	0.368912	0.584	0.473	1	13	NK	DRAP1
7.853e-05	0.402121	0.337	0.221	1	13	NK	CPNE1
8.83958e-05	0.389054	0.416	0.288	1	13	NK	GABARAPL1
9.21648e-05	0.367664	0.476	0.357	1	13	NK	PRDX5
9.50855e-05	0.392351	0.512	0.394	1	13	NK	VPS28
0.000101297	0.420986	0.313	0.208	1	13	NK	MRPL14
0.000120891	0.344846	0.458	0.346	1	13	NK	CDC37
0.000121233	0.363769	0.289	0.181	1	13	NK	H2AFJ
0.000124652	0.309627	0.627	0.474	1	13	NK	ID2
0.00012953	0.544834	0.578	0.472	1	13	NK	IRF1
0.000132309	0.412938	0.367	0.252	1	13	NK	MT-ATP8
0.000135078	0.393769	0.392	0.275	1	13	NK	PSMD13
0.00013725	0.517954	0.361	0.255	1	13	NK	RNF125
0.000149153	0.380944	0.741	0.649	1	13	NK	KMT2E
0.000165395	0.27065	0.361	0.239	1	13	NK	AC020916.1
0.000166218	0.363996	0.578	0.479	1	13	NK	SEC61G
0.000173482	0.349184	0.307	0.202	1	13	NK	ERP44
0.000212658	0.435529	0.416	0.312	1	13	NK	CD164
0.000215869	0.290061	0.446	0.319	1	13	NK	ATM
0.00022183	0.512054	0.313	0.215	1	13	NK	RHOF
0.000232633	0.432179	0.584	0.511	1	13	NK	EIF4G2
0.000242071	0.36996	0.717	0.654	1	13	NK	CD44
0.000259814	0.333614	0.271	0.167	1	13	NK	PCMTD1
0.00029368	0.318433	0.578	0.466	1	13	NK	CD74
0.000325496	0.283478	0.38	0.253	1	13	NK	LYST
0.000364513	0.513576	0.295	0.194	1	13	NK	HCG18
0.000403399	0.393597	0.289	0.188	1	13	NK	NDUFB6
0.000444614	0.327375	0.361	0.252	1	13	NK	MIDN
0.000445717	0.287121	0.669	0.591	1	13	NK	LCP1
0.000489672	0.373035	0.717	0.673	1	13	NK	DNAJA1
0.000568994	0.418686	0.536	0.44	1	13	NK	CLDND1
0.000590596	0.42023	0.289	0.191	1	13	NK	INPP5D
0.000628418	0.461746	0.536	0.457	1	13	NK	HSP90B1
0.000643789	0.346876	0.47	0.36	1	13	NK	FOSB
0.000662069	0.315526	0.422	0.321	1	13	NK	FKBP2
0.000663354	0.349658	0.398	0.295	1	13	NK	ECH1
0.000707776	0.337564	0.554	0.455	1	13	NK	HLA-F
0.000824078	0.342223	0.325	0.222	1	13	NK	STOM
0.000877154	0.353342	0.566	0.481	1	13	NK	RAP1B
0.000897604	0.374123	0.681	0.623	1	13	NK	MT-ND4L
0.000898145	0.322134	0.41	0.315	1	13	NK	CASP4
0.000922678	0.334299	0.349	0.249	1	13	NK	CANX
0.000950319	0.368541	0.422	0.332	1	13	NK	FMNL1
0.000977836	0.421817	0.627	0.557	1	13	NK	ZNF331
0.000978035	0.318574	0.446	0.353	1	13	NK	GHITM
0.00120252	0.395946	0.253	0.167	1	13	NK	RBM38
0.00120973	0.266657	0.681	0.605	1	13	NK	CLEC2B
0.0012644	0.369305	0.584	0.494	1	13	NK	DNAJB6
0.0014537	0.338525	0.265	0.182	1	13	NK	MYO1F
0.00149244	0.256939	0.307	0.208	1	13	NK	GATA3
0.00179308	0.309798	0.38	0.284	1	13	NK	ILF2
0.00182005	0.298586	0.747	0.675	1	13	NK	SRSF5
0.00185426	0.315516	0.307	0.218	1	13	NK	EIF6
0.0021155	0.346003	0.831	0.762	1	13	NK	NEAT1
0.00231715	0.278735	0.512	0.431	1	13	NK	GUK1
0.00237835	0.287282	0.651	0.606	1	13	NK	SEC61B
0.00277957	0.3546	0.428	0.354	1	13	NK	ARF6
0.00281037	0.313865	0.283	0.202	1	13	NK	PUF60
0.00296181	0.303257	0.524	0.445	1	13	NK	RPL22L1
0.00333227	0.315488	0.349	0.264	1	13	NK	BIN2
0.00340134	0.294094	0.608	0.541	1	13	NK	COX7B
0.00351044	0.332069	0.271	0.188	1	13	NK	CNOT4
0.00358964	0.337003	0.283	0.21	1	13	NK	TIMM8B
0.00380887	0.303376	0.373	0.289	1	13	NK	CEBPZ
0.0038693	0.327671	0.271	0.19	1	13	NK	SERTAD1
0.00392638	0.28927	0.331	0.247	1	13	NK	OFD1
0.00393851	0.28704	0.518	0.445	1	13	NK	RBM3
0.00400909	0.375291	0.5	0.425	1	13	NK	HSPD1
0.0044984	0.275255	0.289	0.208	1	13	NK	CCND3
0.00461003	0.335349	0.458	0.368	1	13	NK	JAK1
0.00467601	0.257651	0.319	0.238	1	13	NK	NDUFS8
0.00470172	0.534931	0.428	0.365	1	13	NK	CEMIP2
0.00475548	0.262704	0.265	0.184	1	13	NK	MAT2A
0.00486382	0.256152	0.367	0.288	1	13	NK	ARF4
0.00534432	0.342782	0.386	0.303	1	13	NK	TMED10
0.00543068	0.329764	0.337	0.264	1	13	NK	AC004687.1
0.00554216	0.29718	0.422	0.339	1	13	NK	CCND2
0.00560191	0.310502	0.518	0.442	1	13	NK	FAM133B
0.00578925	0.290532	0.313	0.231	1	13	NK	CSNK1D
0.00581811	0.301963	0.416	0.336	1	13	NK	STRAP
0.00586193	0.272316	0.5	0.44	1	13	NK	TAPBP
0.0066119	0.373016	0.265	0.192	1	13	NK	MANF
0.00664522	0.281107	0.295	0.217	1	13	NK	SELENOS
0.00670265	0.302081	0.38	0.299	1	13	NK	SQSTM1
0.00711049	0.322642	0.476	0.405	1	13	NK	WDR83OS
0.00760894	0.304416	0.699	0.67	1	13	NK	SSR4
0.00780127	0.262538	0.283	0.204	1	13	NK	IRF2
0.00800373	0.355741	0.253	0.184	1	13	NK	BRAF
0.00876728	0.308968	0.307	0.232	1	13	NK	HELZ
0.00956524	0.264977	0.253	0.182	1	13	NK	2002-08-01
0.00966392	0.265965	0.319	0.246	1	13	NK	BANF1
0	2.87445	0.621	0.009	0	14	CD8 FGFBP2	FGFBP2
0	2.07733	0.471	0.009	0	14	CD8 FGFBP2	FCGR3A
2.68921e-259	1.10024	0.275	0.006	5.78987e-255	14	CD8 FGFBP2	S1PR5
8.2136e-175	2.9197	0.85	0.122	1.76839e-170	14	CD8 FGFBP2	GZMH
4.31045e-136	1.32089	0.34	0.022	9.28039e-132	14	CD8 FGFBP2	ADGRG1
1.2171e-99	2.87585	0.974	0.386	2.62041e-95	14	CD8 FGFBP2	NKG7
4.61596e-97	2.84001	0.667	0.122	9.93817e-93	14	CD8 FGFBP2	GNLY
9.62361e-91	2.37303	0.758	0.185	2.07196e-86	14	CD8 FGFBP2	PRF1
1.47934e-88	2.26164	0.837	0.213	3.18502e-84	14	CD8 FGFBP2	GZMB
2.50834e-84	1.62627	0.418	0.054	5.40046e-80	14	CD8 FGFBP2	PLEK
2.20032e-68	2.41822	0.804	0.243	4.73729e-64	14	CD8 FGFBP2	CCL4
1.11895e-62	1.83518	0.712	0.211	2.4091e-58	14	CD8 FGFBP2	CTSW
2.49957e-57	1.62805	0.66	0.181	5.38158e-53	14	CD8 FGFBP2	KLRD1
8.86805e-55	1.31609	0.327	0.05	1.90929e-50	14	CD8 FGFBP2	SPON2
1.39077e-49	1.57834	0.922	0.525	2.99432e-45	14	CD8 FGFBP2	CST7
8.61002e-42	0.949526	0.268	0.043	1.85374e-37	14	CD8 FGFBP2	BPGM
3.67963e-41	1.12615	0.379	0.082	7.92224e-37	14	CD8 FGFBP2	SAMD3
2.00082e-34	0.766001	0.882	0.394	4.30776e-30	14	CD8 FGFBP2	GZMA
2.19836e-33	1.25101	0.392	0.104	4.73306e-29	14	CD8 FGFBP2	C12orf75
1.02886e-31	1.53693	0.268	0.053	2.21514e-27	14	CD8 FGFBP2	TYROBP
2.45861e-30	1.13889	0.346	0.086	5.29339e-26	14	CD8 FGFBP2	KLRG1
3.00957e-25	1.12774	0.562	0.228	6.47961e-21	14	CD8 FGFBP2	HLA-DPB1
3.48875e-25	1.38738	0.49	0.199	7.51128e-21	14	CD8 FGFBP2	FLNA
5.21262e-25	0.804965	0.954	0.557	1.12228e-20	14	CD8 FGFBP2	CCL5
8.97866e-25	0.848381	0.954	0.83	1.9331e-20	14	CD8 FGFBP2	MYL12A
1.84059e-24	1.14565	0.418	0.149	3.96279e-20	14	CD8 FGFBP2	EFHD2
2.86124e-22	1.19492	0.556	0.259	6.16026e-18	14	CD8 FGFBP2	APOBEC3G
2.9187e-22	0.968721	0.673	0.342	6.28395e-18	14	CD8 FGFBP2	LITAF
6.30066e-22	1.30123	0.301	0.083	1.35653e-17	14	CD8 FGFBP2	TRDC
8.67456e-22	1.24145	0.569	0.287	1.86763e-17	14	CD8 FGFBP2	ITGB2
2.26495e-21	0.709805	0.967	0.913	4.87644e-17	14	CD8 FGFBP2	HLA-C
3.19142e-21	1.08179	0.451	0.179	6.87113e-17	14	CD8 FGFBP2	PLAC8
1.13502e-20	0.848201	0.608	0.277	2.44369e-16	14	CD8 FGFBP2	ZEB2
1.16287e-20	0.935254	0.863	0.711	2.50366e-16	14	CD8 FGFBP2	HCST
4.72809e-20	1.1442	0.621	0.349	1.01796e-15	14	CD8 FGFBP2	GZMM
6.44462e-17	0.477128	1	0.964	1.38753e-12	14	CD8 FGFBP2	TMSB10
4.05122e-16	0.921905	0.719	0.49	8.72228e-12	14	CD8 FGFBP2	EMP3
5.82442e-16	0.785103	0.863	0.768	1.254e-11	14	CD8 FGFBP2	ARPC2
3.07308e-15	1.14038	0.497	0.255	6.61633e-11	14	CD8 FGFBP2	LGALS1
1.07946e-14	0.328385	1	0.99	2.32407e-10	14	CD8 FGFBP2	B2M
1.22509e-14	0.782488	0.484	0.244	2.63761e-10	14	CD8 FGFBP2	RIPOR2
2.87021e-14	1.07259	0.379	0.169	6.17955e-10	14	CD8 FGFBP2	CMC1
8.04277e-14	0.640128	0.484	0.237	1.73161e-09	14	CD8 FGFBP2	HLA-DPA1
3.3988e-13	0.873842	0.49	0.264	7.31761e-09	14	CD8 FGFBP2	IER2
4.86202e-13	0.808998	0.582	0.361	1.04679e-08	14	CD8 FGFBP2	AKNA
4.98623e-13	0.582615	0.948	0.878	1.07354e-08	14	CD8 FGFBP2	SH3BGRL3
9.29096e-13	0.790585	0.745	0.565	2.00034e-08	14	CD8 FGFBP2	IFITM2
4.76595e-12	0.968222	0.654	0.431	1.02611e-07	14	CD8 FGFBP2	DUSP2
6.72436e-12	0.733563	0.68	0.492	1.44776e-07	14	CD8 FGFBP2	CD99
8.9832e-12	0.735821	0.712	0.516	1.93408e-07	14	CD8 FGFBP2	ARL4C
4.83712e-11	0.847824	0.66	0.471	1.04143e-06	14	CD8 FGFBP2	IRF1
6.11757e-11	0.7496	0.327	0.154	1.31711e-06	14	CD8 FGFBP2	APMAP
6.19211e-11	0.767801	0.366	0.18	1.33316e-06	14	CD8 FGFBP2	MYO1F
7.33987e-11	0.784748	0.621	0.413	1.58027e-06	14	CD8 FGFBP2	ADGRE5
7.34913e-11	0.822574	0.405	0.222	1.58227e-06	14	CD8 FGFBP2	DSTN
1.10835e-10	0.745254	0.444	0.262	2.38628e-06	14	CD8 FGFBP2	SPN
1.60352e-10	0.626971	0.288	0.121	3.45239e-06	14	CD8 FGFBP2	LINC00861
1.70033e-10	0.648362	0.569	0.386	3.66081e-06	14	CD8 FGFBP2	CTSC
1.71401e-10	0.784727	0.275	0.115	3.69026e-06	14	CD8 FGFBP2	KLF2
1.77974e-10	0.405784	0.987	0.956	3.83178e-06	14	CD8 FGFBP2	HLA-B
2.61804e-10	0.654132	0.444	0.226	5.63663e-06	14	CD8 FGFBP2	CD8A
2.69364e-10	0.676055	0.359	0.18	5.7994e-06	14	CD8 FGFBP2	PTPN4
2.94929e-10	0.740441	0.725	0.557	6.34981e-06	14	CD8 FGFBP2	S100A10
4.40317e-10	0.674766	0.451	0.254	9.48002e-06	14	CD8 FGFBP2	LYAR
5.34662e-10	0.629229	0.288	0.127	1.15113e-05	14	CD8 FGFBP2	RAB29
6.33394e-10	0.490378	0.941	0.888	1.3637e-05	14	CD8 FGFBP2	HLA-E
6.51169e-10	0.940624	0.32	0.159	1.40197e-05	14	CD8 FGFBP2	ABHD17A
1.71313e-09	0.745072	0.346	0.182	3.68836e-05	14	CD8 FGFBP2	SYNE1
1.93823e-09	0.550732	0.667	0.512	4.173e-05	14	CD8 FGFBP2	DBI
4.67682e-09	0.642756	0.608	0.412	0.000100692	14	CD8 FGFBP2	CD63
9.25029e-09	0.973021	0.575	0.427	0.000199159	14	CD8 FGFBP2	CD247
1.14886e-08	0.992679	0.359	0.2	0.00024735	14	CD8 FGFBP2	ITGB1
1.23031e-08	0.546493	0.824	0.724	0.000264886	14	CD8 FGFBP2	CLIC1
1.48169e-08	0.582351	0.863	0.782	0.000319007	14	CD8 FGFBP2	CALM1
1.5201e-08	0.397355	0.902	0.835	0.000327278	14	CD8 FGFBP2	UBB
1.54334e-08	0.522433	0.732	0.59	0.00033228	14	CD8 FGFBP2	LCP1
2.23683e-08	0.637926	0.824	0.748	0.00048159	14	CD8 FGFBP2	S100A6
2.7229e-08	0.48877	0.425	0.232	0.000586239	14	CD8 FGFBP2	HLA-DRB1
2.95419e-08	0.773665	0.327	0.177	0.000636037	14	CD8 FGFBP2	ARPC5L
3.26676e-08	0.942756	0.608	0.458	0.000703333	14	CD8 FGFBP2	CYBA
6.9405e-08	0.502572	0.444	0.254	0.00149429	14	CD8 FGFBP2	HOPX
1.89715e-07	0.526844	0.275	0.137	0.00408457	14	CD8 FGFBP2	EBP
2.4589e-07	0.477259	0.719	0.572	0.00529402	14	CD8 FGFBP2	PSMB9
3.09101e-07	0.503864	0.294	0.154	0.00665494	14	CD8 FGFBP2	NFATC3
4.3867e-07	0.534082	0.418	0.264	0.00944456	14	CD8 FGFBP2	BIN2
4.82191e-07	0.630029	0.34	0.197	0.0103816	14	CD8 FGFBP2	TGFB1
6.10484e-07	0.504781	0.392	0.234	0.0131437	14	CD8 FGFBP2	PYHIN1
6.63517e-07	0.704801	0.497	0.361	0.0142855	14	CD8 FGFBP2	AES
9.29415e-07	0.516586	0.686	0.531	0.0200103	14	CD8 FGFBP2	RUNX3
1.006e-06	0.520044	0.516	0.356	0.0216592	14	CD8 FGFBP2	PTPN7
1.15574e-06	0.483497	0.412	0.261	0.024883	14	CD8 FGFBP2	STK10
1.27765e-06	0.523349	0.588	0.455	0.0275078	14	CD8 FGFBP2	HLA-F
1.6642e-06	0.884554	0.458	0.329	0.0358302	14	CD8 FGFBP2	NFE2L2
1.94592e-06	0.654315	0.608	0.502	0.0418957	14	CD8 FGFBP2	CALR
2.70038e-06	0.426963	0.523	0.382	0.0581393	14	CD8 FGFBP2	PSMB6
2.77083e-06	0.437278	0.608	0.48	0.059656	14	CD8 FGFBP2	RAP1B
3.55049e-06	0.585926	0.333	0.208	0.0764421	14	CD8 FGFBP2	CCND3
3.94328e-06	0.533507	0.261	0.14	0.0848989	14	CD8 FGFBP2	C16orf54
5.7966e-06	0.594263	0.608	0.474	0.124801	14	CD8 FGFBP2	PIK3R1
6.76058e-06	0.740048	0.562	0.424	0.145555	14	CD8 FGFBP2	TXNIP
7.98627e-06	0.458794	0.915	0.802	0.171944	14	CD8 FGFBP2	S100A4
8.73855e-06	0.696075	0.523	0.389	0.188141	14	CD8 FGFBP2	GSTP1
9.61798e-06	0.6997	0.732	0.641	0.207075	14	CD8 FGFBP2	PFN1
1.15538e-05	0.386351	0.778	0.682	0.248753	14	CD8 FGFBP2	CDC42
1.26631e-05	0.587883	0.451	0.307	0.272637	14	CD8 FGFBP2	VPS37B
1.6841e-05	0.479878	0.595	0.505	0.362586	14	CD8 FGFBP2	CD53
2.06152e-05	0.641905	0.477	0.352	0.443844	14	CD8 FGFBP2	CDC42SE1
2.6666e-05	0.422804	0.667	0.573	0.574119	14	CD8 FGFBP2	PSMA7
2.77239e-05	0.335384	0.954	0.909	0.596897	14	CD8 FGFBP2	ACTG1
3.03418e-05	0.459409	0.582	0.495	0.653259	14	CD8 FGFBP2	DNAJB6
3.15486e-05	0.551594	0.301	0.186	0.679242	14	CD8 FGFBP2	MAP3K8
3.474e-05	0.505687	0.719	0.625	0.747952	14	CD8 FGFBP2	PPIB
3.47992e-05	0.44847	0.294	0.181	0.749227	14	CD8 FGFBP2	HDAC1
4.29715e-05	0.826187	0.333	0.216	0.925176	14	CD8 FGFBP2	C1orf56
4.58993e-05	0.308254	0.863	0.778	0.988211	14	CD8 FGFBP2	ARPC3
4.95902e-05	0.36866	0.725	0.642	1	14	CD8 FGFBP2	PPP2R5C
6.01966e-05	0.511991	0.379	0.271	1	14	CD8 FGFBP2	ANXA6
7.05887e-05	0.280908	0.948	0.901	1	14	CD8 FGFBP2	MYL6
7.37978e-05	0.273839	0.85	0.771	1	14	CD8 FGFBP2	PPIA
7.96743e-05	0.394076	0.614	0.512	1	14	CD8 FGFBP2	ARPC5
8.0358e-05	0.366916	0.634	0.499	1	14	CD8 FGFBP2	NR4A2
8.53133e-05	0.539468	0.484	0.382	1	14	CD8 FGFBP2	FOSL2
9.57354e-05	0.302225	0.706	0.605	1	14	CD8 FGFBP2	CLEC2B
9.66959e-05	0.466592	0.333	0.218	1	14	CD8 FGFBP2	WASF2
0.000124253	0.341702	0.954	0.915	1	14	CD8 FGFBP2	SERF2
0.000144709	0.356167	0.477	0.354	1	14	CD8 FGFBP2	MT2A
0.000145403	0.382519	0.327	0.21	1	14	CD8 FGFBP2	HMGN3
0.000146717	0.294322	0.908	0.885	1	14	CD8 FGFBP2	CFL1
0.000148587	0.543938	0.529	0.436	1	14	CD8 FGFBP2	GNG2
0.000167075	0.403812	0.542	0.445	1	14	CD8 FGFBP2	TCF25
0.00017638	0.45676	0.392	0.285	1	14	CD8 FGFBP2	ITGAL
0.000209591	0.328447	0.791	0.705	1	14	CD8 FGFBP2	CHCHD2
0.000209604	0.505194	0.392	0.28	1	14	CD8 FGFBP2	SERPINB9
0.00027993	0.418688	0.327	0.224	1	14	CD8 FGFBP2	DHRS7
0.000342354	0.374898	0.268	0.17	1	14	CD8 FGFBP2	ARRB2
0.000346694	0.428396	0.255	0.161	1	14	CD8 FGFBP2	PRKCB
0.00037752	0.585938	0.386	0.28	1	14	CD8 FGFBP2	IFITM1
0.000400675	0.337126	0.359	0.246	1	14	CD8 FGFBP2	ARL6IP1
0.000415139	0.515977	0.392	0.294	1	14	CD8 FGFBP2	PRMT2
0.000489537	0.517317	0.32	0.223	1	14	CD8 FGFBP2	DOK2
0.000536439	0.450715	0.34	0.247	1	14	CD8 FGFBP2	APOL6
0.000611292	0.40203	0.418	0.311	1	14	CD8 FGFBP2	PRKCH
0.000642746	0.368048	0.647	0.578	1	14	CD8 FGFBP2	SSR2
0.000660576	0.340112	0.719	0.676	1	14	CD8 FGFBP2	2007-09-01
0.00073129	0.312157	0.725	0.622	1	14	CD8 FGFBP2	ISG20
0.000858907	0.31498	0.712	0.644	1	14	CD8 FGFBP2	PSME1
0.00091099	0.456086	0.373	0.278	1	14	CD8 FGFBP2	DIAPH1
0.000984411	0.422889	0.464	0.365	1	14	CD8 FGFBP2	CEMIP2
0.00098805	0.440511	0.444	0.351	1	14	CD8 FGFBP2	SH2D2A
0.000994619	0.353844	0.569	0.497	1	14	CD8 FGFBP2	VAMP8
0.000999456	0.298824	0.791	0.782	1	14	CD8 FGFBP2	MYL12B
0.00100601	0.414541	0.275	0.182	1	14	CD8 FGFBP2	SLC9A3R1
0.0011239	0.337547	0.301	0.205	1	14	CD8 FGFBP2	JMJD6
0.00118114	0.563247	0.379	0.295	1	14	CD8 FGFBP2	PDIA3
0.00120823	0.398989	0.327	0.232	1	14	CD8 FGFBP2	PPP1R18
0.00133922	0.470751	0.379	0.293	1	14	CD8 FGFBP2	BTN3A2
0.00139961	0.330004	0.523	0.445	1	14	CD8 FGFBP2	CSTB
0.00145107	0.310043	0.497	0.398	1	14	CD8 FGFBP2	TNFRSF1B
0.0014983	0.442786	0.425	0.331	1	14	CD8 FGFBP2	EIF5A
0.00156788	0.379264	0.281	0.195	1	14	CD8 FGFBP2	SCAMP2
0.00160683	0.399551	0.346	0.253	1	14	CD8 FGFBP2	MIDN
0.00176554	0.485925	0.471	0.394	1	14	CD8 FGFBP2	GNAI2
0.00187911	0.40122	0.431	0.346	1	14	CD8 FGFBP2	SYAP1
0.00206068	0.363441	0.255	0.175	1	14	CD8 FGFBP2	SELPLG
0.00231417	0.339025	0.314	0.226	1	14	CD8 FGFBP2	UBE2A
0.00239882	0.508673	0.961	0.964	1	14	CD8 FGFBP2	ACTB
0.00265957	0.43271	0.386	0.307	1	14	CD8 FGFBP2	TPM4
0.00278937	0.474142	0.425	0.339	1	14	CD8 FGFBP2	CCND2
0.00315417	0.375751	0.641	0.557	1	14	CD8 FGFBP2	S100A11
0.00325172	0.45165	0.301	0.229	1	14	CD8 FGFBP2	AURKAIP1
0.0033131	0.343927	0.503	0.431	1	14	CD8 FGFBP2	GUK1
0.00348684	0.372414	0.49	0.418	1	14	CD8 FGFBP2	CAP1
0.00349834	0.34031	0.418	0.346	1	14	CD8 FGFBP2	PPP1CA
0.00369561	0.553762	0.275	0.193	1	14	CD8 FGFBP2	PRELID1
0.00387878	0.332976	0.366	0.281	1	14	CD8 FGFBP2	MECP2
0.00389684	0.32074	0.575	0.509	1	14	CD8 FGFBP2	MSN
0.00415936	0.424671	0.366	0.286	1	14	CD8 FGFBP2	TLN1
0.00448699	0.350489	0.346	0.264	1	14	CD8 FGFBP2	AC004687.1
0.00471177	0.402175	0.529	0.465	1	14	CD8 FGFBP2	SYNE2
0.00483162	0.370542	0.425	0.341	1	14	CD8 FGFBP2	ACTN4
0.00493108	0.313547	0.275	0.19	1	14	CD8 FGFBP2	XBP1
0.00514105	0.348092	0.399	0.33	1	14	CD8 FGFBP2	NDUFB7
0.00520222	0.364423	0.601	0.56	1	14	CD8 FGFBP2	RHOA
0.00530088	0.381736	0.536	0.457	1	14	CD8 FGFBP2	HSP90B1
0.00534732	0.422085	0.359	0.298	1	14	CD8 FGFBP2	LY6E
0.00566377	0.365465	0.366	0.286	1	14	CD8 FGFBP2	PAXX
0.00662215	0.289692	0.301	0.222	1	14	CD8 FGFBP2	GNB1
0.00683491	0.277929	0.392	0.313	1	14	CD8 FGFBP2	RAB27A
0.00697924	0.292247	0.281	0.206	1	14	CD8 FGFBP2	ARMCX3
0.00719465	0.345905	0.412	0.338	1	14	CD8 FGFBP2	KRTCAP2
0.00903431	0.337413	0.307	0.239	1	14	CD8 FGFBP2	RPS19BP1
0.00974904	0.476103	0.418	0.358	1	14	CD8 FGFBP2	GNG5
0.0098879	0.302176	0.346	0.269	1	14	CD8 FGFBP2	MBP
0.00997644	0.449689	0.301	0.23	1	14	CD8 FGFBP2	CD47
7.43393e-25	1.0261	0.529	0.197	1.60053e-20	14	CD8 FGFBP2	TRGC2
3.402e-35	0.672569	0.363	0.072	7.32452e-31	15	S1PR1 T cells	CCR4
0.000215321	0.261466	0.919	0.765	1	15	S1PR1 T cells	TRAC
6.73109e-08	0.409998	0.563	0.322	0.0014492	15	S1PR1 T cells	TRAF3IP3
4.39883e-48	1.03019	0.526	0.112	9.47069e-44	15	S1PR1 T cells	KLF2
1.96859e-46	0.678783	0.311	0.045	4.23837e-42	15	S1PR1 T cells	S1PR1
9.37463e-36	1.30213	0.615	0.197	2.01836e-31	15	S1PR1 T cells	ITGB1
6.45809e-23	0.824942	0.63	0.25	1.39043e-18	15	S1PR1 T cells	CCR6
4.90527e-35	0.982671	1	0.964	1.05611e-30	15	S1PR1 T cells	TMSB10
9.87953e-30	0.691199	0.519	0.145	2.12706e-25	15	S1PR1 T cells	TMEM173
1.16282e-28	0.571644	0.259	0.047	2.50354e-24	15	S1PR1 T cells	TTC39C-AS1
1.75281e-27	0.633114	0.304	0.065	3.77381e-23	15	S1PR1 T cells	CDC25B
3.12177e-26	0.891201	0.637	0.242	6.72117e-22	15	S1PR1 T cells	RIPOR2
3.09823e-24	0.853645	0.489	0.164	6.6705e-20	15	S1PR1 T cells	S1PR4
3.86891e-24	0.689987	0.385	0.106	8.32976e-20	15	S1PR1 T cells	P2RY8
6.14539e-23	0.798794	0.993	0.835	1.3231e-18	15	S1PR1 T cells	CD52
1.21742e-22	0.683297	0.444	0.14	2.6211e-18	15	S1PR1 T cells	AQP3
1.64316e-22	0.904027	0.911	0.571	3.53773e-18	15	S1PR1 T cells	LDHB
1.67431e-22	0.801695	0.6	0.24	3.6048e-18	15	S1PR1 T cells	CD55
6.83814e-22	0.824252	0.881	0.488	1.47225e-17	15	S1PR1 T cells	EMP3
7.42362e-22	0.847889	0.541	0.204	1.59831e-17	15	S1PR1 T cells	NOSIP
7.59893e-21	1.37278	0.778	0.441	1.63605e-16	15	S1PR1 T cells	LTB
1.0551e-20	0.581353	0.304	0.078	2.27163e-16	15	S1PR1 T cells	KLF3
1.20485e-20	0.587402	0.437	0.139	2.59405e-16	15	S1PR1 T cells	TNFRSF25
7.89767e-19	0.518622	0.304	0.082	1.70037e-14	15	S1PR1 T cells	CTSH
3.28225e-17	0.948877	0.467	0.186	7.06668e-13	15	S1PR1 T cells	CCR7
8.45017e-16	0.390284	0.319	0.097	1.81932e-11	15	S1PR1 T cells	TNIK
1.9052e-15	0.631529	0.37	0.131	4.1019e-11	15	S1PR1 T cells	SOD2
2.10315e-15	0.631233	0.57	0.252	4.52808e-11	15	S1PR1 T cells	CYTH1
3.16705e-15	0.619477	0.815	0.474	6.81865e-11	15	S1PR1 T cells	SLC2A3
4.40966e-15	0.517175	0.978	0.816	9.49399e-11	15	S1PR1 T cells	HINT1
6.39377e-15	0.522109	0.511	0.21	1.37658e-10	15	S1PR1 T cells	CCDC167
9.37749e-15	0.646354	0.415	0.157	2.01897e-10	15	S1PR1 T cells	PASK
1.50875e-14	0.522083	0.385	0.137	3.24834e-10	15	S1PR1 T cells	CD40LG
2.53175e-14	0.674757	0.704	0.38	5.45086e-10	15	S1PR1 T cells	NDUFA12
2.57506e-14	0.61569	0.785	0.465	5.54411e-10	15	S1PR1 T cells	CAPZB
3.57415e-14	0.685268	0.733	0.42	7.69515e-10	15	S1PR1 T cells	EIF3A
6.89577e-14	0.913416	0.956	0.79	1.48466e-09	15	S1PR1 T cells	FTH1
8.22064e-14	0.664587	0.526	0.235	1.7699e-09	15	S1PR1 T cells	RNASET2
8.38765e-14	0.515891	0.43	0.171	1.80586e-09	15	S1PR1 T cells	AP3M2
1.22861e-13	0.580496	0.844	0.549	2.6452e-09	15	S1PR1 T cells	FXYD5
1.40497e-13	0.545342	0.259	0.081	3.0249e-09	15	S1PR1 T cells	MAP3K4
2.38732e-13	0.605669	0.467	0.2	5.1399e-09	15	S1PR1 T cells	FLNA
4.77329e-13	0.531246	0.644	0.307	1.02769e-08	15	S1PR1 T cells	RASGRP1
1.1178e-12	0.625249	0.985	0.801	2.40663e-08	15	S1PR1 T cells	S100A4
2.2043e-12	0.586322	0.652	0.36	4.74586e-08	15	S1PR1 T cells	AES
3.4638e-12	0.576461	0.578	0.29	7.45755e-08	15	S1PR1 T cells	CD28
5.40948e-12	0.616591	0.83	0.555	1.16466e-07	15	S1PR1 T cells	S100A11
9.14823e-12	0.454906	0.267	0.091	1.96961e-07	15	S1PR1 T cells	MAP3K1
9.30247e-12	0.422831	0.993	0.926	2.00282e-07	15	S1PR1 T cells	RACK1
9.48121e-12	0.484874	0.741	0.411	2.04131e-07	15	S1PR1 T cells	ARID5B
1.85974e-11	0.476173	0.444	0.192	4.00403e-07	15	S1PR1 T cells	ELOVL5
1.97021e-11	0.328853	1	0.983	4.24186e-07	15	S1PR1 T cells	TPT1
3.8056e-11	0.643645	0.422	0.196	8.19345e-07	15	S1PR1 T cells	TGFB1
4.4874e-11	0.614294	0.385	0.168	9.66137e-07	15	S1PR1 T cells	TIMP1
6.80772e-11	0.525504	0.911	0.69	1.4657e-06	15	S1PR1 T cells	EEF2
7.63226e-11	0.468188	0.659	0.351	1.64322e-06	15	S1PR1 T cells	SMAP2
1.00263e-10	0.412736	0.385	0.159	2.15866e-06	15	S1PR1 T cells	ICAM2
1.08034e-10	0.412954	0.37	0.157	2.32597e-06	15	S1PR1 T cells	ADD3
1.2121e-10	0.302588	1	0.972	2.60965e-06	15	S1PR1 T cells	RPL18A
1.54121e-10	0.414101	0.489	0.228	3.31823e-06	15	S1PR1 T cells	TMEM243
1.5946e-10	0.457809	0.489	0.236	3.43317e-06	15	S1PR1 T cells	TNFRSF14
1.71689e-10	0.556573	0.467	0.224	3.69647e-06	15	S1PR1 T cells	RILPL2
1.71882e-10	0.476898	0.933	0.684	3.70061e-06	15	S1PR1 T cells	YWHAB
1.78012e-10	0.402716	0.326	0.13	3.83259e-06	15	S1PR1 T cells	SPTBN1
2.37815e-10	0.351964	0.274	0.1	5.12016e-06	15	S1PR1 T cells	STK38
2.4865e-10	0.497006	0.785	0.471	5.35343e-06	15	S1PR1 T cells	SPOCK2
2.87932e-10	0.39501	0.526	0.255	6.19917e-06	15	S1PR1 T cells	UQCRC2
2.94579e-10	0.36239	0.333	0.133	6.34228e-06	15	S1PR1 T cells	OGDH
6.23068e-10	0.596763	0.933	0.761	1.34146e-05	15	S1PR1 T cells	NEAT1
6.72705e-10	0.430363	0.874	0.555	1.44833e-05	15	S1PR1 T cells	S100A10
6.74689e-10	0.571951	0.533	0.28	1.4526e-05	15	S1PR1 T cells	MECP2
8.03703e-10	0.361418	0.296	0.115	1.73037e-05	15	S1PR1 T cells	FLT3LG
8.78752e-10	0.31433	1	0.971	1.89195e-05	15	S1PR1 T cells	RPS4X
1.01729e-09	0.423313	0.259	0.097	2.19023e-05	15	S1PR1 T cells	APOLD1
1.12811e-09	0.474525	0.57	0.308	2.42881e-05	15	S1PR1 T cells	ANXA5
1.16591e-09	0.435062	0.296	0.117	2.5102e-05	15	S1PR1 T cells	SELL
1.31529e-09	0.382384	0.319	0.131	2.83183e-05	15	S1PR1 T cells	MPRIP
1.3625e-09	0.450506	0.496	0.25	2.93347e-05	15	S1PR1 T cells	TMEM123
1.54286e-09	0.608047	0.993	0.909	3.32178e-05	15	S1PR1 T cells	ACTG1
1.74161e-09	0.305506	0.252	0.092	3.74968e-05	15	S1PR1 T cells	TESPA1
1.91398e-09	0.392846	0.356	0.155	4.12079e-05	15	S1PR1 T cells	GIMAP1
2.41764e-09	0.462303	0.785	0.493	5.20518e-05	15	S1PR1 T cells	ABRACL
2.92298e-09	0.391649	0.393	0.18	6.29318e-05	15	S1PR1 T cells	CD5
3.18892e-09	0.450595	0.57	0.305	6.86575e-05	15	S1PR1 T cells	TPM4
3.85799e-09	0.354881	0.489	0.239	8.30625e-05	15	S1PR1 T cells	RBL2
4.08763e-09	0.463589	0.948	0.733	8.80067e-05	15	S1PR1 T cells	GMFG
4.16916e-09	0.484391	0.578	0.314	8.97621e-05	15	S1PR1 T cells	IRF2BP2
4.21527e-09	0.647855	0.793	0.542	9.07547e-05	15	S1PR1 T cells	KLRB1
5.19323e-09	0.542986	0.585	0.321	0.00011181	15	S1PR1 T cells	GIMAP4
5.23786e-09	0.436166	0.77	0.455	0.000112771	15	S1PR1 T cells	PRDX1
5.31594e-09	0.349188	0.341	0.146	0.000114452	15	S1PR1 T cells	TNFSF10
5.56931e-09	0.432088	0.511	0.271	0.000119907	15	S1PR1 T cells	MAF
5.67531e-09	0.391416	0.815	0.522	0.000122189	15	S1PR1 T cells	RORA
5.78826e-09	0.26348	0.274	0.107	0.000124621	15	S1PR1 T cells	ATF7IP2
6.99299e-09	0.513551	0.748	0.496	0.000150559	15	S1PR1 T cells	NDUFV2
7.35655e-09	0.336143	0.978	0.895	0.000158386	15	S1PR1 T cells	RPL7
7.50151e-09	0.397541	0.815	0.506	0.000161508	15	S1PR1 T cells	GPR183
8.37251e-09	0.372774	0.348	0.155	0.00018026	15	S1PR1 T cells	USP3
8.77906e-09	0.319361	0.274	0.108	0.000189013	15	S1PR1 T cells	ADAM19
9.29486e-09	0.359892	0.4	0.186	0.000200118	15	S1PR1 T cells	PAG1
1.03597e-08	0.273522	0.37	0.162	0.000223045	15	S1PR1 T cells	ABLIM1
1.07074e-08	0.321057	0.281	0.114	0.000230531	15	S1PR1 T cells	CCM2
1.22377e-08	0.363241	0.407	0.195	0.000263478	15	S1PR1 T cells	OSBPL8
1.30384e-08	0.345392	0.511	0.253	0.000280716	15	S1PR1 T cells	SAMHD1
1.43397e-08	0.438025	0.622	0.356	0.000308735	15	S1PR1 T cells	UCP2
1.44041e-08	0.525992	0.904	0.709	0.00031012	15	S1PR1 T cells	SARAF
1.52913e-08	0.276915	0.281	0.114	0.000329221	15	S1PR1 T cells	TXNL4A
1.74768e-08	0.290679	0.304	0.126	0.000376275	15	S1PR1 T cells	MX2
1.83177e-08	0.360407	0.711	0.406	0.00039438	15	S1PR1 T cells	AAK1
2.02149e-08	0.270724	0.281	0.114	0.000435227	15	S1PR1 T cells	HIVEP2
2.03428e-08	0.361912	0.259	0.104	0.00043798	15	S1PR1 T cells	USP10
2.36655e-08	0.414502	0.459	0.241	0.000509519	15	S1PR1 T cells	NDUFB5
2.89378e-08	0.343043	0.289	0.122	0.00062303	15	S1PR1 T cells	LINC00861
3.0214e-08	0.337608	0.333	0.151	0.000650508	15	S1PR1 T cells	MRPL11
3.27729e-08	0.282922	1	0.986	0.000705601	15	S1PR1 T cells	EEF1A1
3.4901e-08	0.358134	0.585	0.321	0.000751419	15	S1PR1 T cells	BCL11B
3.81403e-08	0.410632	0.37	0.178	0.000821161	15	S1PR1 T cells	TNFRSF4
3.8763e-08	0.261913	1	0.975	0.000834567	15	S1PR1 T cells	RPL18
4.31402e-08	0.347963	0.444	0.224	0.000928808	15	S1PR1 T cells	CORO1B
4.56716e-08	0.274445	0.4	0.186	0.000983309	15	S1PR1 T cells	CD4
5.3711e-08	0.409639	0.57	0.314	0.0011564	15	S1PR1 T cells	SLFN5
5.41927e-08	0.324435	0.519	0.277	0.00116677	15	S1PR1 T cells	DIAPH1
5.9381e-08	0.302995	0.407	0.196	0.00127847	15	S1PR1 T cells	COX5A
5.99017e-08	0.432778	0.756	0.478	0.00128968	15	S1PR1 T cells	GIMAP7
6.33619e-08	0.269904	1	0.964	0.00136418	15	S1PR1 T cells	RPL29
6.46499e-08	0.34421	0.281	0.119	0.00139191	15	S1PR1 T cells	SERINC5
6.51046e-08	0.355887	0.556	0.303	0.0014017	15	S1PR1 T cells	GPR171
6.87653e-08	0.360389	0.444	0.229	0.00148052	15	S1PR1 T cells	CNN2
7.38884e-08	0.258736	1	0.948	0.00159082	15	S1PR1 T cells	UBA52
7.47104e-08	0.380419	0.6	0.344	0.00160852	15	S1PR1 T cells	EIF3L
7.61853e-08	0.434309	0.6	0.361	0.00164027	15	S1PR1 T cells	ICOS
8.08842e-08	0.430993	0.548	0.322	0.00174144	15	S1PR1 T cells	ANP32B
8.40764e-08	0.386547	0.822	0.51	0.00181017	15	S1PR1 T cells	ARPC5
8.79521e-08	0.372066	0.963	0.863	0.00189361	15	S1PR1 T cells	BTF3
9.33284e-08	0.327033	0.963	0.841	0.00200936	15	S1PR1 T cells	RPL4
1.05507e-07	0.289505	0.533	0.288	0.00227157	15	S1PR1 T cells	ITGB2
1.09504e-07	0.345074	0.474	0.243	0.00235762	15	S1PR1 T cells	M6PR
1.30128e-07	0.259332	1	0.97	0.00280165	15	S1PR1 T cells	RPS8
1.55305e-07	0.450772	0.837	0.577	0.00334371	15	S1PR1 T cells	CLEC2D
1.58739e-07	0.467205	0.896	0.633	0.00341764	15	S1PR1 T cells	IL7R
1.70677e-07	0.352375	0.948	0.828	0.00367467	15	S1PR1 T cells	ARHGDIB
1.76622e-07	0.350801	0.415	0.211	0.00380267	15	S1PR1 T cells	MZT2A
1.77833e-07	0.280127	0.356	0.166	0.00382875	15	S1PR1 T cells	REXO2
1.79561e-07	0.264915	0.333	0.152	0.00386596	15	S1PR1 T cells	MRPL1
1.81019e-07	0.380852	0.43	0.222	0.00389733	15	S1PR1 T cells	DSTN
2.02146e-07	0.368822	0.289	0.128	0.0043522	15	S1PR1 T cells	ORAI2
2.06571e-07	0.430341	0.607	0.381	0.00444747	15	S1PR1 T cells	EIF3F
2.0825e-07	0.387527	0.474	0.254	0.00448362	15	S1PR1 T cells	NDUFB9
2.32663e-07	0.262908	1	0.947	0.00500923	15	S1PR1 T cells	NACA
2.50494e-07	0.275378	0.259	0.11	0.00539313	15	S1PR1 T cells	ERN1
2.84011e-07	0.478413	0.911	0.747	0.00611476	15	S1PR1 T cells	S100A6
3.07692e-07	0.368334	0.304	0.139	0.00662461	15	S1PR1 T cells	FRMD4B
3.13175e-07	0.380505	0.348	0.17	0.00674266	15	S1PR1 T cells	GOLGA7
3.26974e-07	0.266637	0.252	0.106	0.00703976	15	S1PR1 T cells	NAA15
3.37503e-07	0.349757	0.785	0.543	0.00726645	15	S1PR1 T cells	2006-09-01
3.45173e-07	0.380916	0.696	0.425	0.00743157	15	S1PR1 T cells	PRDX2
4.64991e-07	0.313364	0.289	0.128	0.0100112	15	S1PR1 T cells	CITED2
4.75543e-07	0.275562	0.667	0.384	0.0102384	15	S1PR1 T cells	C9orf16
5.1876e-07	0.330381	0.37	0.185	0.0111689	15	S1PR1 T cells	ZNF831
5.26685e-07	0.379064	0.348	0.174	0.0113395	15	S1PR1 T cells	SELPLG
6.43285e-07	0.278767	0.274	0.124	0.0138499	15	S1PR1 T cells	BORCS5
7.75592e-07	0.275263	1	0.929	0.0166985	15	S1PR1 T cells	RPSA
8.8918e-07	0.38595	0.711	0.471	0.0191441	15	S1PR1 T cells	GPSM3
1.02978e-06	0.278503	0.341	0.167	0.0221712	15	S1PR1 T cells	GLRX
1.18782e-06	0.316335	0.689	0.433	0.0255737	15	S1PR1 T cells	ARPC1B
1.26815e-06	0.269904	0.296	0.141	0.0273033	15	S1PR1 T cells	TSPAN14
1.35926e-06	0.503621	0.511	0.316	0.0292649	15	S1PR1 T cells	NOP53
1.3848e-06	0.275213	0.37	0.187	0.0298148	15	S1PR1 T cells	H2AFY
1.39712e-06	0.292726	0.296	0.139	0.03008	15	S1PR1 T cells	GBP1
1.41908e-06	0.361584	0.659	0.415	0.0305529	15	S1PR1 T cells	LIMD2
1.60737e-06	0.273293	0.311	0.149	0.0346067	15	S1PR1 T cells	SORL1
1.69194e-06	0.297687	0.422	0.226	0.0364274	15	S1PR1 T cells	WAS
1.75074e-06	0.250562	1	0.965	0.0376935	15	S1PR1 T cells	RPL6
1.82574e-06	0.373797	1	0.963	0.0393082	15	S1PR1 T cells	ACTB
1.83851e-06	0.383265	0.711	0.486	0.0395832	15	S1PR1 T cells	GSTK1
1.84948e-06	0.294485	0.37	0.188	0.0398193	15	S1PR1 T cells	ZC3H12D
1.94416e-06	0.386319	0.948	0.808	0.0418579	15	S1PR1 T cells	PABPC1
1.97781e-06	0.342941	0.689	0.452	0.0425823	15	S1PR1 T cells	LRRFIP1
2.0189e-06	0.405057	0.733	0.501	0.043467	15	S1PR1 T cells	EML4
2.03043e-06	0.333743	0.489	0.272	0.0437152	15	S1PR1 T cells	BAZ1A
2.07003e-06	0.294637	0.481	0.268	0.0445677	15	S1PR1 T cells	MBP
2.27612e-06	0.333687	0.815	0.576	0.049005	15	S1PR1 T cells	SSR2
2.50673e-06	0.305897	0.356	0.185	0.0539699	15	S1PR1 T cells	CLINT1
2.59454e-06	0.333399	0.496	0.275	0.0558604	15	S1PR1 T cells	DDX27
2.6416e-06	0.308954	0.97	0.861	0.0568736	15	S1PR1 T cells	RPL23
2.67257e-06	0.355056	0.8	0.554	0.0575404	15	S1PR1 T cells	PSME2
2.72483e-06	0.369709	0.6	0.359	0.0586657	15	S1PR1 T cells	OCIAD2
3.30382e-06	0.266539	0.333	0.168	0.0711313	15	S1PR1 T cells	BIN1
3.38536e-06	0.25508	0.281	0.134	0.0728868	15	S1PR1 T cells	IL6ST
3.41211e-06	0.341921	0.607	0.366	0.0734628	15	S1PR1 T cells	YBX1
3.43582e-06	0.291985	0.585	0.351	0.0739732	15	S1PR1 T cells	EIF3M
3.74103e-06	0.265874	0.259	0.121	0.0805444	15	S1PR1 T cells	SQOR
3.74176e-06	0.276128	0.356	0.181	0.08056	15	S1PR1 T cells	GLG1
3.9997e-06	0.347752	0.407	0.229	0.0861135	15	S1PR1 T cells	CD47
4.1023e-06	0.290601	0.844	0.584	0.0883224	15	S1PR1 T cells	APRT
4.27189e-06	0.343707	0.859	0.62	0.0919738	15	S1PR1 T cells	ISG20
4.39064e-06	0.348715	0.919	0.64	0.0945305	15	S1PR1 T cells	LAPTM5
4.69922e-06	0.31574	0.341	0.178	0.101174	15	S1PR1 T cells	STAT5B
5.19508e-06	0.279892	0.948	0.83	0.11185	15	S1PR1 T cells	MYL12A
5.69648e-06	0.318189	0.57	0.354	0.122645	15	S1PR1 T cells	ATP5F1C
5.98242e-06	0.25649	0.259	0.12	0.128801	15	S1PR1 T cells	TPRKB
6.16183e-06	0.291444	0.785	0.534	0.132664	15	S1PR1 T cells	ARID4B
6.17851e-06	0.27674	0.267	0.128	0.133023	15	S1PR1 T cells	PTRHD1
6.30549e-06	0.264297	0.585	0.356	0.135757	15	S1PR1 T cells	ATP5PD
6.42721e-06	0.328495	0.422	0.238	0.138378	15	S1PR1 T cells	RNF149
6.70717e-06	0.322411	0.452	0.254	0.144405	15	S1PR1 T cells	RNF125
6.89774e-06	0.313851	0.741	0.506	0.148508	15	S1PR1 T cells	EIF3H
7.44087e-06	0.277832	0.4	0.221	0.160202	15	S1PR1 T cells	GNB1
8.19402e-06	0.267763	0.289	0.14	0.176417	15	S1PR1 T cells	C16orf54
8.34872e-06	0.310583	0.556	0.333	0.179748	15	S1PR1 T cells	FAM107B
8.42923e-06	0.358031	0.496	0.296	0.181481	15	S1PR1 T cells	SATB1
8.52616e-06	0.29824	0.348	0.183	0.183568	15	S1PR1 T cells	FCMR
8.8144e-06	0.29433	0.533	0.313	0.189774	15	S1PR1 T cells	EVI2B
8.83728e-06	0.338079	0.437	0.243	0.190267	15	S1PR1 T cells	PDE3B
9.10974e-06	0.337914	0.896	0.713	0.196133	15	S1PR1 T cells	CORO1A
9.11944e-06	0.260192	0.57	0.341	0.196342	15	S1PR1 T cells	RWDD1
9.75574e-06	0.300511	0.341	0.183	0.210041	15	S1PR1 T cells	TKT
9.99534e-06	0.277573	0.815	0.653	0.2152	15	S1PR1 T cells	FYB1
1.04336e-05	0.338916	0.533	0.329	0.224635	15	S1PR1 T cells	PPA1
1.07786e-05	0.251067	0.452	0.26	0.232064	15	S1PR1 T cells	CD6
1.09762e-05	0.320701	0.459	0.271	0.236317	15	S1PR1 T cells	ANXA6
1.13674e-05	0.332925	0.252	0.122	0.24474	15	S1PR1 T cells	PLGRKT
1.14281e-05	0.324664	0.667	0.438	0.246047	15	S1PR1 T cells	SUMO1
1.17556e-05	0.276481	0.57	0.346	0.253099	15	S1PR1 T cells	MINOS1
1.20326e-05	0.260154	0.267	0.132	0.259061	15	S1PR1 T cells	MFNG
1.21769e-05	0.260991	0.622	0.403	0.262168	15	S1PR1 T cells	SNRPF
1.23726e-05	0.292505	0.415	0.232	0.266383	15	S1PR1 T cells	PSMA2
1.2953e-05	0.340419	0.644	0.409	0.278878	15	S1PR1 T cells	TXN
1.36126e-05	0.454185	0.941	0.846	0.293079	15	S1PR1 T cells	RPS2
1.37009e-05	0.374632	0.504	0.322	0.29498	15	S1PR1 T cells	SMCHD1
1.39332e-05	0.374214	0.43	0.249	0.299981	15	S1PR1 T cells	STAT1
1.40037e-05	0.324993	0.6	0.375	0.3015	15	S1PR1 T cells	PDCL3
1.43695e-05	0.263264	0.807	0.593	0.309376	15	S1PR1 T cells	EIF3E
1.44148e-05	0.29365	0.793	0.586	0.310351	15	S1PR1 T cells	SLC25A6
1.50354e-05	0.264107	0.43	0.249	0.323713	15	S1PR1 T cells	ATP2B1
1.58554e-05	0.293832	0.326	0.172	0.341367	15	S1PR1 T cells	CARD8
1.5884e-05	0.304299	0.415	0.235	0.341983	15	S1PR1 T cells	NECAP2
1.62596e-05	0.301169	0.452	0.263	0.350069	15	S1PR1 T cells	BIN2
1.84636e-05	0.253242	0.341	0.185	0.397521	15	S1PR1 T cells	PPP1CC
1.85941e-05	0.260372	0.259	0.128	0.400331	15	S1PR1 T cells	RALA
1.91964e-05	0.280535	0.415	0.237	0.413298	15	S1PR1 T cells	CTSS
1.93893e-05	0.263859	0.504	0.291	0.417452	15	S1PR1 T cells	JTB
2.02032e-05	0.265412	0.437	0.249	0.434975	15	S1PR1 T cells	PSMG2
2.34241e-05	0.299517	0.474	0.278	0.504321	15	S1PR1 T cells	B4GALT1
2.41253e-05	0.295243	0.704	0.49	0.519418	15	S1PR1 T cells	SLC25A5
2.49281e-05	0.255051	0.304	0.159	0.536701	15	S1PR1 T cells	CORO7
2.69847e-05	0.288229	0.563	0.349	0.58098	15	S1PR1 T cells	NDUFB1
2.93698e-05	0.345205	0.378	0.217	0.632333	15	S1PR1 T cells	PLIN2
2.94553e-05	0.418921	0.926	0.839	0.634173	15	S1PR1 T cells	RPL13
2.94848e-05	0.336078	0.578	0.372	0.634807	15	S1PR1 T cells	PPP1R2
3.01631e-05	0.252766	0.311	0.165	0.649412	15	S1PR1 T cells	PRKX
3.10161e-05	0.260432	0.259	0.13	0.667777	15	S1PR1 T cells	ATG2A
3.12441e-05	0.288136	0.726	0.507	0.672686	15	S1PR1 T cells	ITM2A
3.48734e-05	0.256059	0.393	0.222	0.750824	15	S1PR1 T cells	RAB11A
3.66326e-05	0.259597	0.526	0.328	0.788699	15	S1PR1 T cells	HNRNPUL1
4.43501e-05	0.268498	0.926	0.768	0.954857	15	S1PR1 T cells	ARPC2
4.69593e-05	0.307852	0.844	0.64	1	15	S1PR1 T cells	PFN1
4.80641e-05	0.297155	0.785	0.572	1	15	S1PR1 T cells	CDC42SE2
4.83898e-05	0.266801	0.719	0.487	1	15	S1PR1 T cells	UBXN1
6.51883e-05	0.277654	0.407	0.238	1	15	S1PR1 T cells	IGBP1
6.52099e-05	0.253183	0.511	0.316	1	15	S1PR1 T cells	PSMA4
6.5701e-05	0.262973	0.356	0.205	1	15	S1PR1 T cells	KIF2A
7.48595e-05	0.333161	0.556	0.356	1	15	S1PR1 T cells	NDUFC2
8.24342e-05	0.309768	0.563	0.371	1	15	S1PR1 T cells	2009-09-01
8.60197e-05	0.277246	0.919	0.771	1	15	S1PR1 T cells	CREM
0.000108876	0.255541	0.978	0.826	1	15	S1PR1 T cells	COX4I1
0.000114712	0.293113	0.519	0.331	1	15	S1PR1 T cells	USP36
0.000119931	0.325769	0.541	0.345	1	15	S1PR1 T cells	GYPC
0.000126199	0.367914	0.37	0.219	1	15	S1PR1 T cells	GABPB1-AS1
0.000130683	0.27715	0.563	0.362	1	15	S1PR1 T cells	SERP1
0.000138373	0.267568	0.348	0.201	1	15	S1PR1 T cells	RCAN3
0.00014354	0.255339	0.341	0.187	1	15	S1PR1 T cells	CKS2
0.000152796	0.288615	0.267	0.145	1	15	S1PR1 T cells	SMNDC1
0.000178836	0.26461	0.615	0.413	1	15	S1PR1 T cells	DNAJC8
0.000199585	0.306933	0.481	0.319	1	15	S1PR1 T cells	MZT2B
0.000214354	0.328343	0.852	0.665	1	15	S1PR1 T cells	ANKRD12
0.000285329	0.264623	0.548	0.35	1	15	S1PR1 T cells	TPR
0.000347296	0.268343	0.289	0.158	1	15	S1PR1 T cells	JMY
0.00038636	0.458008	0.622	0.458	1	15	S1PR1 T cells	CYBA
0.000406305	0.304	0.585	0.405	1	15	S1PR1 T cells	ARGLU1
0.00041357	0.262905	0.326	0.192	1	15	S1PR1 T cells	HMOX2
0.000496749	0.274857	0.563	0.392	1	15	S1PR1 T cells	LIMS1
0.000513419	0.262859	0.63	0.434	1	15	S1PR1 T cells	DYNLT1
0.000652095	0.254115	0.526	0.364	1	15	S1PR1 T cells	FOXP1
0.000856213	0.31951	0.83	0.662	1	15	S1PR1 T cells	EZR
0.00116435	0.28098	0.304	0.186	1	15	S1PR1 T cells	IQGAP2
0.00264635	0.283647	0.489	0.355	1	15	S1PR1 T cells	MT2A
0.00267506	0.254228	0.311	0.193	1	15	S1PR1 T cells	PRELID1
1.90731e-14	0.538738	0.674	0.314	4.10643e-10	15	S1PR1 T cells	TRAT1
0.00307584	0.490813	0.451	0.304	1	16	ILC3	TRA2A
4.17722e-12	0.678068	0.264	0.074	8.99355e-08	16	ILC3	TRAF4
0	2.19791	0.473	0.006	0	16	ILC3	LIF
0	2.19252	0.593	0.014	0	16	ILC3	KIT
0	1.36501	0.33	0.004	0	16	ILC3	VEGFA
0	1.15752	0.286	0	0	16	ILC3	PCDH9
2.10374e-249	1.17296	0.308	0.005	4.52936e-245	16	ILC3	LINC00299
2.036e-208	1.83988	0.451	0.015	4.3835e-204	16	ILC3	KRT81
1.91607e-204	2.23295	0.791	0.05	4.1253e-200	16	ILC3	TYROBP
5.68145e-183	2.16927	0.736	0.048	1.22322e-178	16	ILC3	FCER1G
2.65262e-172	1.36122	0.33	0.01	5.71109e-168	16	ILC3	TNFSF4
1.73457e-159	1.79158	0.44	0.02	3.73452e-155	16	ILC3	KRT86
1.54619e-138	1.26105	0.341	0.013	3.32895e-134	16	ILC3	GSN
4.83448e-126	2.84368	0.473	0.03	1.04086e-121	16	ILC3	CSF2
4.98202e-123	1.07891	0.308	0.012	1.07263e-118	16	ILC3	AFF3
1.41563e-118	1.49317	0.495	0.034	3.04785e-114	16	ILC3	B3GNT7
4.2535e-114	2.62757	0.692	0.076	9.15778e-110	16	ILC3	LST1
7.87231e-110	1.85527	0.516	0.041	1.69491e-105	16	ILC3	SPINK2
3.43084e-95	2.87136	0.648	0.074	7.3866e-91	16	ILC3	XCL1
8.44742e-90	3.81736	0.813	0.137	1.81873e-85	16	ILC3	AREG
1.34501e-82	1.23864	0.374	0.028	2.89582e-78	16	ILC3	FES
3.49555e-78	1.44861	0.253	0.013	7.52593e-74	16	ILC3	C15orf48
6.07376e-77	1.17734	0.407	0.035	1.30768e-72	16	ILC3	IL23R
7.12345e-74	1.94208	0.363	0.029	1.53368e-69	16	ILC3	SOX4
1.28429e-61	2.83106	0.615	0.105	2.76508e-57	16	ILC3	CD83
1.18628e-53	1.66005	0.385	0.045	2.55405e-49	16	ILC3	MAFF
4.44812e-52	1.6898	0.659	0.137	9.5768e-48	16	ILC3	CASP3
2.78998e-50	1.50958	0.374	0.045	6.00683e-46	16	ILC3	IL4I1
1.56363e-49	1.33824	0.319	0.033	3.36649e-45	16	ILC3	IFITM3
2.96589e-46	1.79252	0.714	0.183	6.38555e-42	16	ILC3	MAP3K8
2.34395e-45	2.00867	0.593	0.123	5.04652e-41	16	ILC3	NR4A1
1.14259e-43	1.51242	0.495	0.089	2.46e-39	16	ILC3	CAT
9.39023e-40	1.8999	0.659	0.182	2.02172e-35	16	ILC3	NCOA7
3.39951e-37	1.65245	0.648	0.181	7.31914e-33	16	ILC3	NFKB1
1.10433e-36	1.75779	0.604	0.159	2.37762e-32	16	ILC3	BCL2A1
3.70271e-32	0.677283	0.286	0.039	7.97193e-28	16	ILC3	RIN3
1.93429e-31	0.922786	0.297	0.043	4.16452e-27	16	ILC3	SRGAP3
2.05676e-30	0.750561	0.275	0.038	4.4282e-26	16	ILC3	ATP8B4
4.50382e-28	1.4302	0.582	0.186	9.69672e-24	16	ILC3	H2AFY
3.35263e-27	1.01179	0.396	0.083	7.21822e-23	16	ILC3	CTSH
2.76779e-26	0.99241	0.484	0.12	5.95904e-22	16	ILC3	TMIGD2
6.74546e-25	1.14322	0.429	0.101	1.4523e-20	16	ILC3	NFKBID
7.13847e-25	1.44692	0.527	0.152	1.53691e-20	16	ILC3	TNFRSF18
1.01957e-24	1.45719	0.549	0.168	2.19514e-20	16	ILC3	TIMP1
2.3735e-24	1.53696	0.56	0.181	5.11015e-20	16	ILC3	PRMT9
2.46404e-24	1.85715	0.747	0.359	5.30507e-20	16	ILC3	FOSB
2.97754e-24	0.744407	0.264	0.043	6.41064e-20	16	ILC3	NRIP1
8.59449e-24	1.98195	0.385	0.091	1.85039e-19	16	ILC3	XCL2
1.44493e-23	1.29957	0.385	0.083	3.11093e-19	16	ILC3	TRDC
3.56964e-23	1.08939	0.549	0.172	7.68545e-19	16	ILC3	SEC14L1
5.80653e-23	1.28302	0.484	0.126	1.25015e-18	16	ILC3	GNLY
7.74695e-22	1.43427	0.473	0.143	1.66792e-17	16	ILC3	NINJ1
3.29578e-21	1.17518	0.582	0.2	7.09581e-17	16	ILC3	BHLHE40
3.80411e-21	0.91518	0.264	0.048	8.19024e-17	16	ILC3	IL1R1
4.50924e-21	1.18449	0.703	0.296	9.7084e-17	16	ILC3	NFKBIZ
7.46707e-21	1.24983	0.418	0.111	1.60766e-16	16	ILC3	TCTN3
8.4664e-21	1.27514	0.791	0.412	1.82282e-16	16	ILC3	CD63
1.09413e-20	0.821749	0.33	0.074	2.35567e-16	16	ILC3	TEX30
1.4497e-20	0.958165	0.308	0.066	3.12121e-16	16	ILC3	SSBP2
3.84862e-20	1.85146	0.505	0.17	8.28608e-16	16	ILC3	NR4A3
3.99545e-20	1.03277	0.396	0.105	8.60221e-16	16	ILC3	SKAP2
5.06712e-20	1.29305	0.604	0.232	1.09095e-15	16	ILC3	CTNNB1
1.61972e-19	1.43125	0.692	0.343	3.48725e-15	16	ILC3	BST2
1.36775e-18	0.857234	0.363	0.095	2.94476e-14	16	ILC3	ELL2
1.43328e-18	0.723121	0.253	0.05	3.08585e-14	16	ILC3	RNF19B
2.07082e-18	0.770138	0.275	0.058	4.45847e-14	16	ILC3	UBE2F
2.85412e-18	1.24969	0.736	0.38	6.14491e-14	16	ILC3	FOSL2
3.62756e-18	0.781239	0.264	0.054	7.81014e-14	16	ILC3	TIAM1
4.58985e-18	1.72031	0.725	0.349	9.88195e-14	16	ILC3	NFKBIA
5.29713e-18	0.679638	0.308	0.072	1.14047e-13	16	ILC3	SLC16A3
8.10544e-18	1.23415	0.429	0.134	1.7451e-13	16	ILC3	ITM2C
1.22717e-17	1.4821	0.549	0.215	2.6421e-13	16	ILC3	CTSW
2.66513e-17	0.620074	0.275	0.06	5.73803e-13	16	ILC3	SERPINB6
5.9919e-16	0.989213	0.363	0.105	1.29006e-11	16	ILC3	TNFSF13B
1.06708e-15	1.0628	0.527	0.209	2.29742e-11	16	ILC3	HMGN3
1.51107e-15	1.30642	0.429	0.148	3.25334e-11	16	ILC3	SPRY1
3.06269e-15	1.10479	0.352	0.106	6.59397e-11	16	ILC3	IRF4
4.06753e-15	0.911442	0.374	0.114	8.7574e-11	16	ILC3	MPG
6.87032e-15	1.24703	0.802	0.474	1.47918e-10	16	ILC3	ID2
7.57827e-15	1.26297	0.747	0.469	1.6316e-10	16	ILC3	ZFP36L1
1.36502e-14	1.03561	0.604	0.258	2.93888e-10	16	ILC3	SKIL
1.39273e-14	1.06632	0.912	0.658	2.99856e-10	16	ILC3	REL
1.5498e-14	1.02018	0.659	0.336	3.33672e-10	16	ILC3	SEC11A
9.49668e-14	1.23578	0.516	0.23	2.04464e-09	16	ILC3	TIPARP
1.09865e-12	1.15415	0.802	0.565	2.36539e-08	16	ILC3	IFITM2
1.28396e-12	0.848984	0.418	0.153	2.76436e-08	16	ILC3	AHI1
2.02588e-12	0.734432	0.264	0.075	4.36171e-08	16	ILC3	LTA4H
2.54958e-12	0.929571	0.352	0.121	5.48924e-08	16	ILC3	TP53INP1
2.86382e-12	0.876456	0.308	0.096	6.1658e-08	16	ILC3	ARL5B
3.41493e-12	0.433438	1	0.976	7.35235e-08	16	ILC3	RPS24
5.05548e-12	0.619111	0.275	0.079	1.08844e-07	16	ILC3	SPART
5.08874e-12	0.924423	0.846	0.55	1.09561e-07	16	ILC3	FXYD5
8.2471e-12	1.11729	0.297	0.094	1.7756e-07	16	ILC3	OTUD5
2.4528e-11	0.881673	0.56	0.285	5.28088e-07	16	ILC3	TLN1
5.7634e-11	0.62285	0.264	0.077	1.24086e-06	16	ILC3	ITPR1
6.27909e-11	0.722138	0.945	0.783	1.35189e-06	16	ILC3	HSP90AB1
8.0526e-11	0.697986	0.868	0.542	1.73372e-06	16	ILC3	KLRB1
8.16241e-11	0.941389	0.56	0.295	1.75737e-06	16	ILC3	CMTM6
1.11976e-10	0.612747	0.264	0.079	2.41084e-06	16	ILC3	AGPAT5
2.16563e-10	0.863511	0.495	0.234	4.6626e-06	16	ILC3	RPS6KA3
2.31444e-10	0.738279	0.473	0.211	4.983e-06	16	ILC3	DENND4A
2.93192e-10	0.694897	0.286	0.093	6.31243e-06	16	ILC3	UBE2J1
6.1986e-10	0.789866	0.462	0.2	1.33456e-05	16	ILC3	ITGB1
6.41999e-10	0.886491	0.44	0.201	1.38222e-05	16	ILC3	FURIN
8.20249e-10	0.748994	0.604	0.315	1.766e-05	16	ILC3	IRF2BP2
8.63924e-10	0.71331	0.429	0.186	1.86003e-05	16	ILC3	PRPF6
1.0927e-09	0.700313	0.363	0.146	2.35259e-05	16	ILC3	PRNP
1.14942e-09	1.47154	0.758	0.551	2.4747e-05	16	ILC3	ZFP36
1.69389e-09	0.551691	0.33	0.118	3.64695e-05	16	ILC3	STAM
1.95943e-09	1.12522	0.341	0.135	4.21865e-05	16	ILC3	AHR
1.9965e-09	0.600178	0.297	0.105	4.29847e-05	16	ILC3	HIVEP1
2.08558e-09	0.407358	1	0.984	4.49025e-05	16	ILC3	TPT1
3.17609e-09	0.732211	0.56	0.314	6.83812e-05	16	ILC3	ANP32E
3.20745e-09	0.57454	0.363	0.142	6.90563e-05	16	ILC3	AQP3
3.49662e-09	0.749633	0.44	0.202	7.52823e-05	16	ILC3	CD81
4.01665e-09	0.655928	0.396	0.166	8.64784e-05	16	ILC3	CAPG
4.8254e-09	0.704312	0.374	0.151	0.000103891	16	ILC3	SMAP1
5.87241e-09	0.564427	0.912	0.835	0.000126433	16	ILC3	UBB
1.0442e-08	0.53972	0.319	0.121	0.000224816	16	ILC3	BEX4
1.22055e-08	0.550858	0.275	0.098	0.000262785	16	ILC3	2011-09-01
1.24939e-08	0.55389	0.451	0.209	0.000268993	16	ILC3	CSRNP1
1.5026e-08	0.900097	0.505	0.27	0.000323509	16	ILC3	TCF7
1.53419e-08	0.85859	0.484	0.25	0.000330312	16	ILC3	SPTY2D1
2.03264e-08	0.727806	0.264	0.094	0.000437627	16	ILC3	IL2RA
2.8893e-08	1.00716	0.297	0.118	0.000622067	16	ILC3	PCNX4
3.10785e-08	0.617201	0.407	0.183	0.000669119	16	ILC3	BRAF
5.59258e-08	0.602046	0.538	0.285	0.00120408	16	ILC3	DUSP1
7.49665e-08	0.71303	0.308	0.124	0.00161403	16	ILC3	ADAM10
8.02846e-08	0.848172	0.648	0.413	0.00172853	16	ILC3	ADGRE5
8.69344e-08	0.532835	0.253	0.091	0.0018717	16	ILC3	FLOT1
1.08881e-07	0.650137	0.33	0.14	0.00234422	16	ILC3	TNFRSF25
1.3191e-07	0.621168	0.714	0.48	0.00284002	16	ILC3	RAP1B
1.38767e-07	0.561786	0.923	0.809	0.00298766	16	ILC3	PABPC1
1.97936e-07	0.589624	0.692	0.436	0.00426157	16	ILC3	BZW1
2.28239e-07	0.455147	0.308	0.125	0.00491398	16	ILC3	SIK3
2.34213e-07	0.731902	0.451	0.237	0.00504262	16	ILC3	PFKFB3
2.36173e-07	1.10246	0.593	0.372	0.00508481	16	ILC3	FOS
2.40713e-07	0.849758	0.901	0.767	0.00518256	16	ILC3	JUND
2.51061e-07	0.731794	0.462	0.241	0.00540534	16	ILC3	ARL4A
2.82766e-07	0.544208	0.429	0.205	0.00608796	16	ILC3	IFNGR1
2.99707e-07	0.838746	0.516	0.307	0.0064527	16	ILC3	TPM4
3.39174e-07	0.572469	0.352	0.16	0.00730242	16	ILC3	PDE4A
3.9163e-07	0.757795	0.505	0.27	0.0084318	16	ILC3	KDM6B
4.72705e-07	0.511584	0.857	0.747	0.0101773	16	ILC3	SKP1
5.39397e-07	0.612544	0.264	0.106	0.0116132	16	ILC3	METTL15
6.07516e-07	0.963834	0.451	0.245	0.0130798	16	ILC3	LDLRAD4
6.65197e-07	0.581312	0.319	0.145	0.0143217	16	ILC3	IL4R
7.99764e-07	0.553911	0.253	0.097	0.0172189	16	ILC3	TNFSF14
8.37654e-07	0.654123	0.462	0.252	0.0180347	16	ILC3	TMEM123
9.99467e-07	0.59873	0.527	0.312	0.0215185	16	ILC3	CD164
1.04096e-06	0.533526	0.725	0.477	0.0224119	16	ILC3	TPI1
1.32369e-06	0.607976	0.33	0.158	0.028499	16	ILC3	JMY
1.57888e-06	0.477066	0.363	0.17	0.0339933	16	ILC3	HUWE1
2.01442e-06	0.45443	0.253	0.102	0.0433705	16	ILC3	APPL1
2.28438e-06	0.659974	0.407	0.216	0.0491827	16	ILC3	SELENOS
2.53747e-06	0.525165	0.473	0.26	0.0546317	16	ILC3	NFKB2
2.7882e-06	0.51535	0.319	0.145	0.0600299	16	ILC3	NUTF2
2.80309e-06	0.666234	0.758	0.556	0.0603505	16	ILC3	S100A11
2.96109e-06	0.587291	0.253	0.106	0.0637522	16	ILC3	MAST4
3.2241e-06	0.437211	0.319	0.143	0.0694149	16	ILC3	ST3GAL1
3.77149e-06	0.549061	0.286	0.125	0.0812002	16	ILC3	CDKN1A
5.4385e-06	0.544526	0.297	0.137	0.117091	16	ILC3	NSMCE1
5.66087e-06	0.463076	0.604	0.404	0.121878	16	ILC3	WDR83OS
6.02576e-06	0.929048	0.308	0.152	0.129735	16	ILC3	HSPB1
6.14908e-06	0.480278	0.297	0.137	0.13239	16	ILC3	HDLBP
6.2297e-06	0.469175	0.571	0.352	0.134125	16	ILC3	SRI
6.39232e-06	0.370092	0.297	0.131	0.137627	16	ILC3	ILK
6.59104e-06	0.575976	0.659	0.433	0.141905	16	ILC3	RPL17
7.43982e-06	0.439367	0.341	0.162	0.160179	16	ILC3	ATOX1
7.53407e-06	0.891706	0.352	0.195	0.162208	16	ILC3	RAB9A
7.62543e-06	0.737727	0.429	0.236	0.164176	16	ILC3	ZBTB20
8.25587e-06	1.0333	0.692	0.557	0.177749	16	ILC3	ZNF331
9.10985e-06	0.591375	0.769	0.57	0.196135	16	ILC3	TAGLN2
1.05628e-05	0.45566	0.879	0.83	0.227418	16	ILC3	HNRNPA2B1
1.06479e-05	0.489884	0.451	0.252	0.229248	16	ILC3	TMEM167A
1.08323e-05	0.413141	0.286	0.129	0.233219	16	ILC3	ORAI2
1.13576e-05	0.481228	0.527	0.32	0.244529	16	ILC3	OSTC
1.14365e-05	0.626234	0.429	0.239	0.246228	16	ILC3	CNOT2
1.15937e-05	0.542537	0.341	0.171	0.249613	16	ILC3	DARS
1.40169e-05	0.614781	0.538	0.351	0.301784	16	ILC3	POLR2K
1.43835e-05	0.425814	0.451	0.239	0.309676	16	ILC3	AC020916.1
1.94709e-05	0.849942	0.604	0.457	0.419207	16	ILC3	HSP90B1
2.12365e-05	0.512029	0.352	0.18	0.457221	16	ILC3	TDG
2.2441e-05	0.308093	0.275	0.122	0.483155	16	ILC3	ERCC1
2.24892e-05	0.356974	0.275	0.124	0.484192	16	ILC3	RALBP1
2.4016e-05	0.465202	0.275	0.129	0.517065	16	ILC3	RALA
2.4898e-05	0.999579	0.275	0.129	0.536055	16	ILC3	PNP
2.75484e-05	0.497283	0.363	0.194	0.593118	16	ILC3	HCG18
2.79444e-05	0.435934	0.374	0.192	0.601642	16	ILC3	PREX1
2.85538e-05	0.596671	0.352	0.187	0.614763	16	ILC3	RNF168
2.91072e-05	0.987601	0.747	0.565	0.626679	16	ILC3	CYCS
2.91692e-05	0.413155	0.495	0.285	0.628014	16	ILC3	ANP32A
3.06978e-05	0.584533	0.516	0.347	0.660924	16	ILC3	PHF20
3.29329e-05	0.684031	0.901	0.767	0.709045	16	ILC3	TNFAIP3
3.29625e-05	1.07246	0.495	0.303	0.709682	16	ILC3	RANBP2
3.42819e-05	0.971578	0.505	0.36	0.738089	16	ILC3	GPR65
4.19873e-05	0.588255	0.451	0.272	0.903987	16	ILC3	TSPO
5.14354e-05	0.501252	0.549	0.352	1	16	ILC3	CDC42SE1
5.37306e-05	0.431226	0.308	0.152	1	16	ILC3	JARID2
6.02677e-05	0.451041	0.44	0.265	1	16	ILC3	2002-09-01
6.29567e-05	0.774495	0.56	0.429	1	16	ILC3	FAM177A1
6.71297e-05	0.324088	0.418	0.23	1	16	ILC3	STMP1
8.92668e-05	0.865831	0.692	0.522	1	16	ILC3	BIRC3
0.000108003	0.385679	0.275	0.135	1	16	ILC3	BCL3
0.000114113	0.401295	0.516	0.321	1	16	ILC3	FKBP2
0.000114595	0.501314	0.352	0.194	1	16	ILC3	RTN4
0.000120498	0.296989	0.967	0.946	1	16	ILC3	H3F3B
0.000139055	0.453768	0.33	0.18	1	16	ILC3	IFRD1
0.000161164	0.259484	1	0.986	1	16	ILC3	EEF1A1
0.000162452	0.355653	0.385	0.216	1	16	ILC3	C1orf56
0.000164736	0.397667	0.604	0.437	1	16	ILC3	PNN
0.000170228	0.353638	0.78	0.649	1	16	ILC3	KMT2E
0.000181602	0.537785	0.418	0.259	1	16	ILC3	NABP1
0.000182781	0.567177	0.571	0.425	1	16	ILC3	HSPD1
0.000194827	0.552504	0.495	0.313	1	16	ILC3	YME1L1
0.000203343	0.471531	0.341	0.191	1	16	ILC3	RHOC
0.000213725	0.77282	0.418	0.265	1	16	ILC3	IER2
0.000224106	0.587057	0.407	0.233	1	16	ILC3	HLA-DRB1
0.000230009	0.30108	0.341	0.184	1	16	ILC3	MAT2A
0.000232177	0.375287	0.363	0.202	1	16	ILC3	ANKRD28
0.000235967	0.321964	0.341	0.185	1	16	ILC3	TMEM14C
0.000257016	0.472762	0.648	0.497	1	16	ILC3	VAMP8
0.000276777	0.684516	0.253	0.132	1	16	ILC3	NDEL1
0.000292157	0.810193	0.495	0.343	1	16	ILC3	HERPUD1
0.00030391	0.397765	0.396	0.237	1	16	ILC3	HIPK1
0.000307693	0.391475	0.264	0.135	1	16	ILC3	PPP3CA
0.000403863	0.402974	0.341	0.19	1	16	ILC3	SERTAD1
0.000407128	0.311804	0.253	0.124	1	16	ILC3	MUC20-OT1
0.000422138	0.290486	0.286	0.151	1	16	ILC3	STN1
0.00043837	0.37315	0.253	0.128	1	16	ILC3	CHD9
0.000456405	0.434217	0.484	0.329	1	16	ILC3	NFE2L2
0.000484336	0.376539	0.505	0.35	1	16	ILC3	PPP1R15A
0.000494937	0.392121	0.308	0.164	1	16	ILC3	TNIP1
0.000530685	0.527998	0.451	0.296	1	16	ILC3	RBPJ
0.000582056	0.437956	0.516	0.371	1	16	ILC3	MACF1
0.000591974	0.406558	0.813	0.672	1	16	ILC3	DNAJA1
0.000627009	0.428347	0.495	0.354	1	16	ILC3	SMAP2
0.000662155	0.389066	0.308	0.174	1	16	ILC3	NBDY
0.000686564	0.418573	0.868	0.769	1	16	ILC3	HNRNPA1
0.000694741	0.42265	0.264	0.146	1	16	ILC3	GNA13
0.00073781	0.255774	0.385	0.229	1	16	ILC3	TUBB
0.000759197	0.442081	0.396	0.248	1	16	ILC3	VPS29
0.000785468	0.586408	0.352	0.221	1	16	ILC3	HIF1A
0.000841982	0.356049	0.374	0.223	1	16	ILC3	LPXN
0.000858178	0.341057	0.352	0.208	1	16	ILC3	MRPL14
0.000920206	0.381194	0.385	0.24	1	16	ILC3	CHD4
0.00095067	0.338981	0.451	0.282	1	16	ILC3	PTGER4
0.000952106	0.433696	0.791	0.691	1	16	ILC3	NCL
0.000989582	0.368343	0.352	0.208	1	16	ILC3	NHP2
0.0010433	0.281996	0.319	0.181	1	16	ILC3	PLAC8
0.00106906	0.284257	0.538	0.357	1	16	ILC3	GNG5
0.00107135	0.327881	0.33	0.194	1	16	ILC3	KMT2C
0.00108843	0.330175	0.703	0.56	1	16	ILC3	MCL1
0.00109444	0.368014	0.286	0.158	1	16	ILC3	RBBP6
0.00112715	0.392007	0.495	0.323	1	16	ILC3	PPP1R10
0.00115228	0.363721	0.33	0.191	1	16	ILC3	PTPN1
0.00116981	0.451069	0.462	0.303	1	16	ILC3	HNRNPA0
0.00118312	0.305291	0.396	0.249	1	16	ILC3	ASH1L
0.00121699	0.266814	0.253	0.132	1	16	ILC3	MED13
0.00126955	0.342518	0.681	0.527	1	16	ILC3	IL2RG
0.00127943	0.34632	0.264	0.143	1	16	ILC3	IMMT
0.00128042	0.432873	0.319	0.188	1	16	ILC3	CTSD
0.00134844	0.438918	0.341	0.205	1	16	ILC3	CCDC107
0.00140766	0.785744	0.703	0.576	1	16	ILC3	CD69
0.00142037	0.480035	0.538	0.414	1	16	ILC3	TUBA1B
0.00146895	0.346808	0.264	0.147	1	16	ILC3	FYTTD1
0.00151972	0.288386	0.341	0.202	1	16	ILC3	THOC2
0.00160724	0.316752	0.418	0.26	1	16	ILC3	PLP2
0.00166445	0.358528	0.264	0.15	1	16	ILC3	POLR2E
0.00179929	0.282955	0.363	0.223	1	16	ILC3	PRMT1
0.0018272	0.274595	0.308	0.18	1	16	ILC3	MTF2
0.00191029	0.50391	0.484	0.342	1	16	ILC3	DDIT4
0.00197317	0.295367	0.571	0.42	1	16	ILC3	SET
0.00207022	0.355714	0.352	0.216	1	16	ILC3	RHOF
0.00215216	0.287385	0.286	0.161	1	16	ILC3	PHF1
0.00215482	0.306338	0.407	0.256	1	16	ILC3	RTF2
0.00221412	0.421598	0.253	0.148	1	16	ILC3	YAF2
0.00224184	0.614742	0.659	0.551	1	16	ILC3	BTG2
0.00229978	0.301234	0.44	0.294	1	16	ILC3	PRMT2
0.00242032	0.25887	0.648	0.515	1	16	ILC3	PSMB1
0.00243494	0.276215	0.297	0.169	1	16	ILC3	PTP4A1
0.00244968	0.375203	0.44	0.303	1	16	ILC3	TMED10
0.00269094	0.501633	0.253	0.147	1	16	ILC3	MYLIP
0.00285348	0.367126	0.308	0.19	1	16	ILC3	PIM3
0.00319482	0.740769	0.593	0.466	1	16	ILC3	CD74
0.00332601	0.872789	0.626	0.5	1	16	ILC3	NR4A2
0.00361266	0.370427	0.451	0.318	1	16	ILC3	SSR3
0.00377193	0.309035	0.253	0.144	1	16	ILC3	ITGB7
0.00425321	0.336848	0.956	0.929	1	16	ILC3	SRGN
0.00460963	0.381595	0.352	0.232	1	16	ILC3	CLNS1A
0.00475633	0.371109	0.615	0.509	1	16	ILC3	HSPA5
0.0047936	0.33922	0.484	0.358	1	16	ILC3	PRDX5
0.0047961	0.271624	0.835	0.682	1	16	ILC3	CDC42
0.00486735	0.513132	0.253	0.152	1	16	ILC3	DDX3Y
0.00488409	0.278968	0.813	0.724	1	16	ILC3	CLIC1
0.00523359	0.284938	0.374	0.247	1	16	ILC3	ATP5MC1
0.0054846	0.30837	0.429	0.295	1	16	ILC3	ECH1
0.00579357	0.289142	0.374	0.249	1	16	ILC3	CANX
0.00593871	0.392371	0.505	0.39	1	16	ILC3	GSTP1
0.00614865	0.930915	0.538	0.444	1	16	ILC3	LTB
0.0061554	0.332367	0.681	0.569	1	16	ILC3	POLR2L
0.00646839	0.284447	0.495	0.365	1	16	ILC3	EIF1AX
0.00680815	0.303244	0.275	0.167	1	16	ILC3	PSAP
0.00700312	0.802954	0.319	0.216	1	16	ILC3	CHMP1B
0.00739769	0.359909	0.275	0.167	1	16	ILC3	PCMTD1
0.00747358	0.257448	0.352	0.224	1	16	ILC3	DHRS7
0.00758157	0.331427	0.615	0.48	1	16	ILC3	XRCC5
0.0079763	0.255897	0.78	0.686	1	16	ILC3	EDF1
0.00875182	0.327275	0.33	0.219	1	16	ILC3	PPP4R2
0.00920548	0.49559	0.648	0.527	1	16	ILC3	JUNB
0.00921041	0.349708	0.451	0.32	1	16	ILC3	ATM
0.00950357	0.263213	0.264	0.162	1	16	ILC3	UBTF
0.00985005	0.26075	0.473	0.338	1	16	ILC3	HMGN1
0.00990587	0.329779	0.615	0.511	1	16	ILC3	EIF4G2
2.39174e-05	0.413069	0.934	0.769	0.514941	16	ILC3	CXCR4
4.67901e-07	0.484179	0.25	0.09	0.0100739	17	MAIT	TRGC1
0.00174169	0.436038	0.357	0.226	1	17	MAIT	TRAF1
5.0509e-08	0.785828	0.905	0.77	0.00108746	17	MAIT	CXCR4
4.20858e-96	1.95919	0.667	0.073	9.06108e-92	17	MAIT	NCR3
3.95167e-89	1.11857	0.393	0.026	8.50795e-85	17	MAIT	SLC4A10
6.45414e-54	1.064	0.333	0.031	1.38958e-49	17	MAIT	ZBTB16
3.51995e-21	1.32804	0.893	0.542	7.57846e-17	17	MAIT	KLRB1
1.28362e-20	0.801872	0.262	0.046	2.76364e-16	17	MAIT	IL4I1
3.33523e-20	1.07708	0.345	0.079	7.18075e-16	17	MAIT	LST1
2.04716e-16	1.04405	0.536	0.204	4.40753e-12	17	MAIT	IFNGR1
9.86355e-16	0.506976	0.619	0.206	2.12362e-11	17	MAIT	GZMK
1.7349e-15	0.905453	0.952	0.747	3.73523e-11	17	MAIT	S100A6
1.84839e-14	0.625776	0.333	0.087	3.97958e-10	17	MAIT	KLRG1
5.37881e-14	0.702852	1	0.802	1.15806e-09	17	MAIT	S100A4
2.36059e-13	1.0449	0.595	0.27	5.08235e-09	17	MAIT	KDM6B
6.9469e-13	0.89306	0.905	0.658	1.49567e-08	17	MAIT	REL
1.91242e-12	0.806202	0.75	0.431	4.11743e-08	17	MAIT	DUSP2
1.9767e-12	0.954714	0.667	0.359	4.25584e-08	17	MAIT	GPR65
1.12015e-11	0.87532	0.917	0.634	2.41168e-07	17	MAIT	IL7R
1.69993e-11	0.803105	0.548	0.226	3.65995e-07	17	MAIT	CD8A
3.80795e-11	0.726349	0.833	0.524	8.19851e-07	17	MAIT	RORA
1.01429e-10	0.595626	0.262	0.075	2.18378e-06	17	MAIT	GTF3C1
1.93058e-10	0.909189	0.452	0.19	4.15654e-06	17	MAIT	PRF1
2.45219e-10	0.598358	0.762	0.391	5.27956e-06	17	MAIT	NKG7
2.93502e-10	0.791968	0.952	0.767	6.3191e-06	17	MAIT	TNFAIP3
9.7139e-10	0.692479	0.69	0.381	2.0914e-05	17	MAIT	FOSL2
1.09032e-09	0.766556	0.619	0.328	2.34747e-05	17	MAIT	NFE2L2
1.1104e-09	0.934338	0.655	0.35	2.39069e-05	17	MAIT	NFKBIA
1.60172e-09	1.54311	0.607	0.354	3.4485e-05	17	MAIT	MT2A
2.65644e-09	0.712483	0.369	0.144	5.71932e-05	17	MAIT	NINJ1
4.03265e-09	0.933174	0.405	0.182	8.6823e-05	17	MAIT	NFKB1
7.02567e-09	0.767882	0.381	0.161	0.000151263	17	MAIT	SLC7A5
1.01984e-08	0.623678	0.357	0.139	0.000219572	17	MAIT	FRMD4B
1.12973e-08	0.624312	0.714	0.413	0.000243232	17	MAIT	ADGRE5
1.9796e-08	2.73124	0.333	0.134	0.000426207	17	MAIT	CCL20
3.65701e-08	0.63832	0.5	0.246	0.000787354	17	MAIT	JAML
6.37136e-08	0.747732	0.464	0.224	0.00137175	17	MAIT	INTS6
8.77406e-08	0.840949	0.369	0.166	0.00188905	17	MAIT	LUZP1
8.7946e-08	0.71249	0.548	0.297	0.00189348	17	MAIT	NFKBIZ
1.043e-07	0.515939	0.905	0.648	0.00224558	17	MAIT	KMT2E
3.00291e-07	0.509757	0.262	0.096	0.00646527	17	MAIT	MYBL1
3.64533e-07	0.619829	0.488	0.253	0.0078484	17	MAIT	LYST
3.76678e-07	0.669061	0.464	0.247	0.00810988	17	MAIT	FKBP11
3.81799e-07	0.549395	0.619	0.344	0.00822014	17	MAIT	LITAF
5.82014e-07	0.799496	0.917	0.868	0.0125308	17	MAIT	BTG1
7.0954e-07	1.06154	0.655	0.443	0.0152764	17	MAIT	LTB
1.11307e-06	0.602526	0.69	0.426	0.0239643	17	MAIT	LINC01871
3.34358e-06	0.670883	0.5	0.299	0.0719872	17	MAIT	SQSTM1
3.87518e-06	0.613823	0.464	0.255	0.0834325	17	MAIT	LYAR
4.73946e-06	0.685666	0.655	0.474	0.102041	17	MAIT	SPOCK2
8.22658e-06	0.52985	0.321	0.147	0.177118	17	MAIT	UBE2S
1.03812e-05	0.638661	0.548	0.348	0.223507	17	MAIT	RAB8B
1.06357e-05	0.688889	0.381	0.202	0.228987	17	MAIT	BHLHE40
1.08033e-05	0.46911	0.512	0.304	0.232596	17	MAIT	GBP2
1.14596e-05	0.427744	0.25	0.103	0.246725	17	MAIT	CERK
2.02805e-05	0.445394	0.44	0.24	0.43664	17	MAIT	CHD4
2.14136e-05	0.467146	0.405	0.209	0.461035	17	MAIT	CSRNP1
2.17118e-05	0.534223	0.571	0.369	0.467455	17	MAIT	STAT4
2.84817e-05	0.692483	0.714	0.522	0.613211	17	MAIT	BIRC3
3.27022e-05	0.447897	0.31	0.151	0.704079	17	MAIT	EFHD2
3.30752e-05	0.604827	0.44	0.26	0.712108	17	MAIT	SKIL
3.38313e-05	0.455993	0.452	0.253	0.728389	17	MAIT	CCR6
3.46901e-05	0.501805	0.762	0.551	0.746877	17	MAIT	ZFP36
4.06669e-05	0.53805	0.429	0.244	0.875558	17	MAIT	GADD45B
4.13925e-05	0.560724	0.798	0.655	0.89118	17	MAIT	LDHA
4.20331e-05	0.51717	0.25	0.111	0.904972	17	MAIT	ERN1
4.31651e-05	0.608679	0.369	0.205	0.929346	17	MAIT	CCDC107
4.64777e-05	0.479051	0.738	0.561	1	17	MAIT	GPBP1
4.65493e-05	0.36714	0.976	0.911	1	17	MAIT	RPL36AL
4.90621e-05	0.376486	0.274	0.126	1	17	MAIT	CDKN1A
5.28636e-05	0.740135	0.464	0.28	1	17	MAIT	SERPINB9
5.46038e-05	0.505351	0.298	0.147	1	17	MAIT	PRNP
5.81296e-05	0.519666	0.393	0.216	1	17	MAIT	CTSW
6.11069e-05	0.401368	0.452	0.265	1	17	MAIT	IER2
6.41785e-05	0.565642	0.595	0.402	1	17	MAIT	PDE4D
7.20426e-05	0.464323	0.762	0.591	1	17	MAIT	LCP1
7.67427e-05	0.504967	0.726	0.531	1	17	MAIT	RUNX3
8.4252e-05	0.427654	0.369	0.202	1	17	MAIT	FLNA
0.000122341	0.439558	0.417	0.242	1	17	MAIT	ARL4A
0.000139448	0.601328	0.298	0.149	1	17	MAIT	SPRY1
0.000139967	0.492901	0.619	0.436	1	17	MAIT	BZW1
0.000141196	0.54385	0.417	0.25	1	17	MAIT	STAT1
0.000141785	0.522607	0.393	0.235	1	17	MAIT	RPS6KA3
0.000142471	0.621549	0.476	0.304	1	17	MAIT	GPR171
0.000162408	0.571823	0.369	0.215	1	17	MAIT	PARP8
0.000192894	0.495196	0.417	0.243	1	17	MAIT	CD55
0.00021944	0.466394	0.298	0.154	1	17	MAIT	ZC3H12A
0.000245004	0.471898	0.619	0.423	1	17	MAIT	PDE4B
0.000253699	0.600498	0.417	0.26	1	17	MAIT	NFKB2
0.000300011	0.504675	0.274	0.142	1	17	MAIT	AQP3
0.000333448	0.55494	0.417	0.27	1	17	MAIT	PER1
0.000341862	0.390293	0.274	0.141	1	17	MAIT	TNFRSF25
0.000370381	0.400209	0.333	0.187	1	17	MAIT	RBMS1
0.000391892	0.394701	0.524	0.341	1	17	MAIT	ACTN4
0.000437213	0.512598	0.333	0.19	1	17	MAIT	PIM3
0.000453926	0.385244	0.286	0.15	1	17	MAIT	SORL1
0.000471824	0.428235	0.512	0.328	1	17	MAIT	HNRNPUL1
0.000480479	0.350851	0.738	0.529	1	17	MAIT	CST7
0.000483822	0.556245	0.393	0.251	1	17	MAIT	SPTY2D1
0.000553323	0.561108	0.381	0.224	1	17	MAIT	GBP5
0.000564441	0.572271	0.476	0.318	1	17	MAIT	CAST
0.000580992	0.544533	0.488	0.323	1	17	MAIT	PPP1R10
0.000611899	0.359325	0.476	0.297	1	17	MAIT	SATB1
0.000624227	0.34651	0.381	0.228	1	17	MAIT	XRN1
0.000762533	0.503464	0.476	0.32	1	17	MAIT	OSTC
0.000785237	0.530841	0.321	0.188	1	17	MAIT	TTC39C
0.000824926	0.554506	0.298	0.174	1	17	MAIT	SEC14L1
0.00083732	0.351255	0.429	0.264	1	17	MAIT	AC004687.1
0.000936396	0.41754	0.619	0.456	1	17	MAIT	HSP90B1
0.000937076	0.3553	0.452	0.277	1	17	MAIT	ABCF1
0.00101324	0.394363	0.619	0.466	1	17	MAIT	FNBP1
0.0010266	0.384383	0.679	0.526	1	17	MAIT	RNF19A
0.00104547	0.370207	0.262	0.139	1	17	MAIT	N4BP1
0.00110457	0.293877	0.25	0.13	1	17	MAIT	PNP
0.00137406	0.453346	0.881	0.768	1	17	MAIT	JUND
0.00140533	0.511454	0.345	0.223	1	17	MAIT	PRMT1
0.00146346	0.445737	0.345	0.215	1	17	MAIT	TC2N
0.00146884	0.344161	0.31	0.175	1	17	MAIT	TMED5
0.00150145	0.355338	0.619	0.479	1	17	MAIT	SEC61G
0.00162081	0.345221	0.274	0.148	1	17	MAIT	LINC00623
0.00164874	0.651903	0.274	0.161	1	17	MAIT	BCL2A1
0.00167497	0.384096	0.333	0.202	1	17	MAIT	FURIN
0.00197681	0.386128	0.476	0.336	1	17	MAIT	EIF1B
0.00198935	0.429659	0.345	0.218	1	17	MAIT	PLIN2
0.00204842	0.320314	0.464	0.315	1	17	MAIT	ANP32E
0.00227492	0.353713	0.75	0.65	1	17	MAIT	PRRC2C
0.00228202	0.367282	0.821	0.713	1	17	MAIT	HCST
0.00240466	0.286938	1	0.899	1	17	MAIT	RPLP0
0.00241312	0.319314	0.786	0.673	1	17	MAIT	DNAJA1
0.0024426	0.425902	0.524	0.372	1	17	MAIT	GOLGB1
0.00292305	0.331709	0.714	0.623	1	17	MAIT	MT-ND4L
0.00296789	0.393575	0.357	0.226	1	17	MAIT	MLLT6
0.00298807	0.324422	0.25	0.136	1	17	MAIT	CD58
0.00299761	0.334919	0.286	0.166	1	17	MAIT	PPP1R15B
0.00315011	0.333651	0.333	0.206	1	17	MAIT	JMJD6
0.00325442	0.433565	0.274	0.16	1	17	MAIT	PHACTR2
0.00336223	0.309131	0.321	0.192	1	17	MAIT	IL27RA
0.00349383	0.282378	0.274	0.156	1	17	MAIT	PRELID3B
0.00359142	0.415979	0.262	0.151	1	17	MAIT	SYTL2
0.00366734	0.350706	0.429	0.295	1	17	MAIT	RGS2
0.00380473	0.330191	0.286	0.167	1	17	MAIT	SLAMF1
0.0038457	0.670809	0.869	0.792	1	17	MAIT	FTH1
0.00411203	0.322228	0.429	0.295	1	17	MAIT	PDIA3
0.00417075	0.284014	0.762	0.606	1	17	MAIT	SEC61B
0.00491235	0.619757	0.31	0.198	1	17	MAIT	PHLDA1
0.00497097	0.360288	0.429	0.307	1	17	MAIT	IVNS1ABP
0.00501015	0.392239	0.31	0.195	1	17	MAIT	HCG18
0.00515808	0.313968	0.583	0.429	1	17	MAIT	FAM177A1
0.00532276	0.348476	0.321	0.207	1	17	MAIT	RAB18
0.00539072	0.306581	0.488	0.342	1	17	MAIT	DDIT4
0.00550715	0.421646	0.702	0.622	1	17	MAIT	ISG20
0.00594083	0.299988	0.333	0.207	1	17	MAIT	SRP54
0.00811014	0.305888	0.429	0.303	1	17	MAIT	H2AFV
0.00822054	0.305197	0.429	0.3	1	17	MAIT	SLC38A2
0.00876357	0.306011	0.488	0.351	1	17	MAIT	SH2D2A
0.00896225	0.281079	0.94	0.809	1	17	MAIT	PABPC1
0.0094438	0.331596	0.274	0.174	1	17	MAIT	CCSER2
0.00975971	0.286483	0.75	0.62	1	17	MAIT	PDCD4
1.00186e-07	0.680494	0.44	0.2	0.002157	17	MAIT	TRGC2
2.04666e-05	0.613481	0.288	0.118	0.440645	18	DN EOMES	TRG-AS1
6.13173e-07	0.474391	0.273	0.089	0.0132016	18	DN EOMES	CXCR3
7.2375e-271	1.69746	0.424	0.007	1.55823e-266	18	DN EOMES	CAV1
5.11079e-51	2.43213	0.909	0.205	1.10035e-46	18	DN EOMES	GZMK
4.56953e-44	1.24798	0.379	0.039	9.83821e-40	18	DN EOMES	EOMES
1.36069e-43	1.04346	0.273	0.021	2.92957e-39	18	DN EOMES	CADM1
3.60131e-40	2.09803	0.803	0.217	7.75363e-36	18	DN EOMES	NUCB2
7.99164e-38	1.29539	0.288	0.027	1.7206e-33	18	DN EOMES	TSC22D1
6.93789e-36	1.2869	0.394	0.051	1.49373e-31	18	DN EOMES	AC004585.1
2.72591e-35	0.672248	0.258	0.023	5.86889e-31	18	DN EOMES	FGFR1
2.03898e-32	2.04866	0.818	0.272	4.38992e-28	18	DN EOMES	CD27
4.64948e-25	0.997719	0.288	0.038	1.00103e-20	18	DN EOMES	ENC1
9.02787e-25	1.64859	0.742	0.252	1.9437e-20	18	DN EOMES	LYST
5.32706e-24	0.987421	0.455	0.088	1.14692e-19	18	DN EOMES	DTHD1
4.77745e-21	1.13321	0.364	0.07	1.02859e-16	18	DN EOMES	BRD7
2.14911e-20	1.08884	0.485	0.12	4.62702e-16	18	DN EOMES	HBS1L
5.93376e-20	1.55478	0.379	0.08	1.27754e-15	18	DN EOMES	HAVCR2
4.73946e-18	1.3561	0.636	0.231	1.02041e-13	18	DN EOMES	SH2D1A
1.05041e-17	1.39986	0.318	0.063	2.26153e-13	18	DN EOMES	GEM
1.34331e-16	1.70667	0.561	0.189	2.89215e-12	18	DN EOMES	FABP5
3.79394e-16	1.24489	0.348	0.077	8.16836e-12	18	DN EOMES	ID3
7.41354e-16	0.965285	0.773	0.319	1.59614e-11	18	DN EOMES	TIGIT
7.83524e-16	1.28187	0.348	0.082	1.68693e-11	18	DN EOMES	PGM2L1
1.26344e-15	0.97394	0.379	0.094	2.72019e-11	18	DN EOMES	LRMP
1.61986e-15	1.07615	0.394	0.103	3.48755e-11	18	DN EOMES	CALCOCO1
3.08269e-14	0.836753	0.333	0.079	6.63704e-10	18	DN EOMES	SLAMF7
2.3544e-13	1.22335	0.273	0.061	5.06901e-09	18	DN EOMES	TTN
4.41754e-13	0.856644	0.333	0.083	9.51096e-09	18	DN EOMES	IKZF2
6.32624e-13	1.02301	0.348	0.093	1.36204e-08	18	DN EOMES	HLA-DMA
1.01081e-12	0.622414	0.273	0.059	2.17627e-08	18	DN EOMES	LAYN
1.02132e-12	0.595347	0.273	0.059	2.19891e-08	18	DN EOMES	YBX3
1.42128e-12	1.13877	0.515	0.202	3.06001e-08	18	DN EOMES	CD81
1.45199e-12	0.92364	0.318	0.083	3.12614e-08	18	DN EOMES	CD38
2.87668e-12	1.34315	0.333	0.088	6.19349e-08	18	DN EOMES	CRTAM
5.54732e-12	0.985848	0.621	0.27	1.19434e-07	18	DN EOMES	TCF7
9.40292e-12	0.892445	0.621	0.262	2.02445e-07	18	DN EOMES	SPN
1.46538e-11	0.804028	0.379	0.112	3.15496e-07	18	DN EOMES	PILRB
1.76768e-11	1.12342	0.833	0.525	3.80582e-07	18	DN EOMES	RNF19A
2.26214e-11	0.57807	0.258	0.06	4.8704e-07	18	DN EOMES	MYL6B
5.25616e-11	0.847718	0.348	0.107	1.13165e-06	18	DN EOMES	CBX6
9.04801e-11	0.929823	0.621	0.289	1.94804e-06	18	DN EOMES	ITGB2
1.3581e-10	0.713204	0.485	0.183	2.924e-06	18	DN EOMES	FCMR
3.4436e-10	0.859168	0.439	0.157	7.41407e-06	18	DN EOMES	CD84
4.73368e-10	0.764434	0.455	0.17	1.01916e-05	18	DN EOMES	PPM1G
7.58522e-10	0.967206	0.455	0.17	1.6331e-05	18	DN EOMES	CMC1
9.23311e-10	1.6261	0.439	0.176	1.98789e-05	18	DN EOMES	PMAIP1
1.06507e-09	0.789414	0.394	0.138	2.29311e-05	18	DN EOMES	KAT6B
1.86021e-09	0.61809	0.409	0.144	4.00503e-05	18	DN EOMES	CNIH1
2.50557e-09	0.593782	0.364	0.121	5.3945e-05	18	DN EOMES	MPHOSPH9
1.99061e-08	0.631441	0.439	0.173	0.000428578	18	DN EOMES	BICDL1
2.66603e-08	0.793231	0.697	0.385	0.000573995	18	DN EOMES	C9orf16
2.8301e-08	0.605978	0.47	0.197	0.000609321	18	DN EOMES	NRBP1
3.52515e-08	1.15701	0.803	0.558	0.000758965	18	DN EOMES	S100A10
3.58242e-08	0.923014	0.803	0.528	0.000771294	18	DN EOMES	RHOH
4.60878e-08	0.879073	0.697	0.416	0.000992271	18	DN EOMES	LIMD2
6.2214e-08	0.807171	0.606	0.322	0.00133947	18	DN EOMES	GIMAP4
9.72829e-08	0.676679	0.424	0.183	0.0020945	18	DN EOMES	CARHSP1
1.26541e-07	0.785663	0.409	0.174	0.00272443	18	DN EOMES	SEMA4D
1.37538e-07	0.969567	0.606	0.315	0.00296119	18	DN EOMES	SLFN5
1.59365e-07	0.679965	0.424	0.185	0.00343113	18	DN EOMES	DENND2D
2.0936e-07	0.705776	0.697	0.386	0.00450753	18	DN EOMES	COTL1
2.22604e-07	0.913025	0.576	0.327	0.00479266	18	DN EOMES	LAT
3.15896e-07	0.732269	0.333	0.131	0.00680124	18	DN EOMES	SPTBN1
3.25558e-07	0.912099	0.621	0.365	0.00700926	18	DN EOMES	CEMIP2
5.69082e-07	0.444602	0.258	0.083	0.0122523	18	DN EOMES	CMTM7
6.22265e-07	0.672456	0.576	0.324	0.0133974	18	DN EOMES	PFDN2
7.92314e-07	0.622784	0.288	0.105	0.0170585	18	DN EOMES	DGKZ
8.05514e-07	0.502542	0.333	0.125	0.0173427	18	DN EOMES	KLF12
9.68196e-07	0.525302	0.303	0.114	0.0208453	18	DN EOMES	NCOA1
9.82901e-07	0.769852	0.379	0.16	0.0211619	18	DN EOMES	PHACTR2
1.11902e-06	0.594179	0.333	0.13	0.0240926	18	DN EOMES	CD82
1.14869e-06	0.504944	0.258	0.088	0.0247313	18	DN EOMES	TMEM245
1.43193e-06	0.502063	0.258	0.086	0.0308295	18	DN EOMES	TULP4
1.65735e-06	0.517875	0.364	0.152	0.0356827	18	DN EOMES	NDUFS2
1.88714e-06	0.684314	0.788	0.529	0.0406301	18	DN EOMES	CST7
2.30155e-06	0.554409	0.424	0.196	0.0495525	18	DN EOMES	ADH5
2.39099e-06	1.18798	0.591	0.355	0.051478	18	DN EOMES	MT2A
2.54376e-06	0.499938	0.394	0.171	0.0547671	18	DN EOMES	SLC5A3
2.84744e-06	0.660372	0.364	0.154	0.0613054	18	DN EOMES	LAG3
3.93821e-06	0.484386	1	0.934	0.0847896	18	DN EOMES	HLA-A
4.53628e-06	0.69459	0.409	0.199	0.0976661	18	DN EOMES	PDCD6
5.90876e-06	0.835381	0.97	0.91	0.127216	18	DN EOMES	ACTG1
7.761e-06	0.585772	0.727	0.493	0.167094	18	DN EOMES	CD99
8.12409e-06	0.550701	0.864	0.724	0.174912	18	DN EOMES	CLIC1
8.1366e-06	0.52706	0.364	0.16	0.175181	18	DN EOMES	PTPN6
9.52506e-06	0.445101	0.424	0.195	0.205074	18	DN EOMES	SCAMP2
1.0339e-05	0.648915	0.47	0.245	0.2226	18	DN EOMES	RIPOR2
1.23046e-05	0.690706	0.485	0.28	0.264917	18	DN EOMES	AIP
1.3465e-05	0.571887	0.894	0.735	0.2899	18	DN EOMES	GMFG
1.35275e-05	0.865346	0.53	0.295	0.291248	18	DN EOMES	RGS2
1.42131e-05	0.573104	0.348	0.155	0.306008	18	DN EOMES	GPBP1L1
1.60146e-05	0.495546	0.288	0.115	0.344795	18	DN EOMES	OXCT1
1.67141e-05	0.586877	0.636	0.381	0.359854	18	DN EOMES	TSTD1
1.98779e-05	0.477401	0.303	0.126	0.427971	18	DN EOMES	PITPNC1
2.01797e-05	0.459214	0.712	0.483	0.434469	18	DN EOMES	ATP5PF
2.19709e-05	0.474091	0.273	0.109	0.473033	18	DN EOMES	SMAD2
2.2761e-05	0.462263	0.818	0.634	0.490044	18	DN EOMES	RAC2
2.39263e-05	0.518723	0.258	0.102	0.515133	18	DN EOMES	SESN3
2.42242e-05	0.539808	0.515	0.297	0.521546	18	DN EOMES	ARHGEF1
2.49865e-05	0.607626	0.5	0.273	0.53796	18	DN EOMES	MRPS6
2.62132e-05	0.587451	0.712	0.492	0.56437	18	DN EOMES	EIF3G
2.64829e-05	0.475095	0.545	0.292	0.570178	18	DN EOMES	JTB
2.6579e-05	0.4308	0.348	0.159	0.572245	18	DN EOMES	ADD1
2.77219e-05	0.540976	0.273	0.11	0.596852	18	DN EOMES	NAB1
2.82203e-05	0.406338	0.303	0.128	0.607583	18	DN EOMES	PARVG
2.97171e-05	0.546986	0.455	0.231	0.639808	18	DN EOMES	HLA-DPB1
3.36323e-05	0.266014	0.273	0.104	0.724103	18	DN EOMES	TRPC4AP
3.53247e-05	0.45534	0.303	0.129	0.76054	18	DN EOMES	HDDC2
3.59085e-05	0.442628	0.788	0.536	0.77311	18	DN EOMES	ARID4B
3.59303e-05	0.469007	0.561	0.32	0.773579	18	DN EOMES	SNRPD1
3.65388e-05	0.594866	0.833	0.671	0.78668	18	DN EOMES	TMBIM6
3.80292e-05	0.512065	0.258	0.105	0.818768	18	DN EOMES	HIVEP1
3.91304e-05	0.674844	0.515	0.323	0.842477	18	DN EOMES	BCL11B
3.92095e-05	0.437204	0.394	0.185	0.844181	18	DN EOMES	SUPT16H
4.24288e-05	0.335428	0.258	0.101	0.913493	18	DN EOMES	STMN1
4.62344e-05	0.414926	0.258	0.103	0.995428	18	DN EOMES	ATP11B
4.83958e-05	0.438036	0.258	0.101	1	18	DN EOMES	ATP6V1H
5.45028e-05	0.477148	0.561	0.32	1	18	DN EOMES	ATM
6.12783e-05	0.387574	0.273	0.113	1	18	DN EOMES	TPP1
6.27863e-05	0.582777	0.303	0.134	1	18	DN EOMES	SASH3
7.16434e-05	0.546	0.273	0.122	1	18	DN EOMES	BEX4
7.31143e-05	0.490564	0.788	0.607	1	18	DN EOMES	PARK7
7.49595e-05	0.521485	0.712	0.464	1	18	DN EOMES	ETS1
7.76557e-05	0.449903	0.288	0.128	1	18	DN EOMES	RCSD1
7.82205e-05	0.484266	0.47	0.255	1	18	DN EOMES	LYAR
7.93748e-05	0.267883	0.364	0.172	1	18	DN EOMES	HSPH1
8.92194e-05	0.330015	1	0.992	1	18	DN EOMES	MT-CO1
9.06591e-05	0.448603	0.318	0.148	1	18	DN EOMES	DGKA
9.60494e-05	0.305199	1	0.993	1	18	DN EOMES	MT-CO2
9.60822e-05	0.412916	0.939	0.874	1	18	DN EOMES	OAZ1
9.72605e-05	0.433516	0.364	0.181	1	18	DN EOMES	CNTRL
0.000106052	0.422286	0.394	0.197	1	18	DN EOMES	CELF1
0.00011111	0.450069	0.424	0.224	1	18	DN EOMES	TUFM
0.000112524	0.342397	0.409	0.198	1	18	DN EOMES	PHLDA1
0.000113701	0.571636	0.636	0.445	1	18	DN EOMES	ATP5MPL
0.000117705	0.464818	0.606	0.37	1	18	DN EOMES	MACF1
0.000127264	0.489929	0.258	0.114	1	18	DN EOMES	ZDHHC12
0.000127811	0.554623	0.364	0.188	1	18	DN EOMES	APOBEC3C
0.000132724	0.306637	0.97	0.898	1	18	DN EOMES	H3F3A
0.000139221	0.456331	0.424	0.225	1	18	DN EOMES	CDK2AP2
0.00013997	0.765425	0.727	0.557	1	18	DN EOMES	ZNF331
0.000144196	0.404131	0.318	0.145	1	18	DN EOMES	BECN1
0.000144441	0.495412	0.258	0.111	1	18	DN EOMES	RNF10
0.000145156	0.346162	1	0.957	1	18	DN EOMES	HLA-B
0.000154092	0.454337	0.379	0.191	1	18	DN EOMES	IL27RA
0.000156735	0.515348	0.561	0.351	1	18	DN EOMES	TPR
0.000157562	0.406301	0.848	0.705	1	18	DN EOMES	UBL5
0.000158373	0.460025	0.652	0.439	1	18	DN EOMES	STAT3
0.000161406	0.371495	0.273	0.119	1	18	DN EOMES	PDS5B
0.000165552	0.652617	0.47	0.268	1	18	DN EOMES	STK17A
0.000175132	0.515407	0.561	0.357	1	18	DN EOMES	GNG5
0.000178113	0.604336	0.258	0.113	1	18	DN EOMES	USP11
0.000179046	0.4017	0.561	0.35	1	18	DN EOMES	NDUFS6
0.000182324	0.411125	0.348	0.163	1	18	DN EOMES	CD8B
0.000187516	0.417703	0.985	0.913	1	18	DN EOMES	HLA-C
0.000189292	0.42467	0.727	0.49	1	18	DN EOMES	RBM25
0.000190089	0.345889	0.303	0.14	1	18	DN EOMES	CHD8
0.000193665	0.45008	0.712	0.568	1	18	DN EOMES	LCK
0.000196391	0.534769	0.803	0.642	1	18	DN EOMES	PPP2R5C
0.000198993	0.496486	0.47	0.278	1	18	DN EOMES	CCNDBP1
0.000206413	0.385973	0.424	0.218	1	18	DN EOMES	PDAP1
0.000212369	0.501022	0.258	0.116	1	18	DN EOMES	NGLY1
0.000218579	0.364885	0.303	0.139	1	18	DN EOMES	IWS1
0.000223261	0.317031	0.258	0.11	1	18	DN EOMES	CHMP3
0.000231479	0.480832	0.364	0.187	1	18	DN EOMES	MSI2
0.000239545	0.490299	0.348	0.179	1	18	DN EOMES	PSTPIP1
0.000266506	0.455819	0.303	0.148	1	18	DN EOMES	DDX50
0.000268243	0.391714	0.333	0.164	1	18	DN EOMES	IL16
0.000308212	0.337994	0.364	0.182	1	18	DN EOMES	APEX1
0.000327268	0.424039	0.258	0.114	1	18	DN EOMES	GPR18
0.000332178	0.525103	0.576	0.363	1	18	DN EOMES	PRPF4B
0.000343294	0.505621	0.561	0.357	1	18	DN EOMES	PTPN7
0.000347743	0.534111	0.485	0.285	1	18	DN EOMES	ITGAL
0.000350413	0.31594	0.394	0.205	1	18	DN EOMES	LAMTOR1
0.000358418	0.418197	0.576	0.384	1	18	DN EOMES	PPP1R12A
0.000366646	0.437857	0.636	0.428	1	18	DN EOMES	CD247
0.000381487	0.395475	0.848	0.675	1	18	DN EOMES	2007-09-01
0.000387025	0.41444	0.652	0.407	1	18	DN EOMES	PSMB3
0.000418143	0.414797	0.288	0.133	1	18	DN EOMES	BACH1
0.000431253	0.402459	0.379	0.203	1	18	DN EOMES	DPP7
0.00044549	0.426648	0.409	0.228	1	18	DN EOMES	SYNCRIP
0.000447618	0.406991	0.333	0.166	1	18	DN EOMES	REST
0.000449281	0.392657	0.848	0.648	1	18	DN EOMES	PNISR
0.000452645	0.623057	0.333	0.18	1	18	DN EOMES	MAPRE2
0.000462817	0.57514	0.455	0.261	1	18	DN EOMES	APOBEC3G
0.00047942	0.3756	0.258	0.112	1	18	DN EOMES	TCTN3
0.000490371	0.403427	0.424	0.235	1	18	DN EOMES	PYHIN1
0.000491804	0.345848	0.288	0.133	1	18	DN EOMES	PRDX3
0.000494445	0.419567	0.379	0.202	1	18	DN EOMES	ITGAE
0.000505711	0.460283	0.333	0.174	1	18	DN EOMES	CCSER2
0.000508251	0.375539	0.439	0.251	1	18	DN EOMES	MDM4
0.000514384	0.353146	0.576	0.375	1	18	DN EOMES	DYNLRB1
0.000520751	0.408092	0.318	0.159	1	18	DN EOMES	CYBC1
0.000549317	0.411978	0.409	0.242	1	18	DN EOMES	ETFB
0.000550099	0.472495	0.394	0.214	1	18	DN EOMES	ZBTB1
0.000554474	0.433938	0.591	0.369	1	18	DN EOMES	ATP5F1B
0.00056196	0.406255	0.879	0.712	1	18	DN EOMES	HCST
0.000591351	0.461011	0.515	0.32	1	18	DN EOMES	PKM
0.000596263	0.295588	0.318	0.152	1	18	DN EOMES	TGS1
0.000612518	0.437923	0.697	0.523	1	18	DN EOMES	ENO1
0.00063595	0.312683	0.273	0.126	1	18	DN EOMES	AFF4
0.00066816	0.604773	0.591	0.445	1	18	DN EOMES	CSTB
0.000707399	0.45982	0.667	0.466	1	18	DN EOMES	CD74
0.000729417	0.455856	0.273	0.133	1	18	DN EOMES	MTIF3
0.000732632	0.423898	0.273	0.128	1	18	DN EOMES	CLPP
0.000736162	0.622233	0.394	0.227	1	18	DN EOMES	NONO
0.000774063	0.476853	0.364	0.2	1	18	DN EOMES	ZCRB1
0.000816561	0.359705	0.258	0.121	1	18	DN EOMES	RNF5
0.000840615	0.355015	0.258	0.124	1	18	DN EOMES	ZNF622
0.000846597	0.445576	0.561	0.353	1	18	DN EOMES	SRI
0.000852008	0.367737	0.455	0.258	1	18	DN EOMES	OGT
0.000855008	0.454299	0.848	0.772	1	18	DN EOMES	PPIA
0.000908217	0.335973	0.258	0.122	1	18	DN EOMES	PDS5A
0.00091613	0.264808	0.303	0.147	1	18	DN EOMES	SP140L
0.000916496	0.379907	0.485	0.295	1	18	DN EOMES	ZNF706
0.00093743	0.318979	0.273	0.13	1	18	DN EOMES	WASHC3
0.00094065	0.327665	0.258	0.12	1	18	DN EOMES	MAPKAPK2
0.000940986	0.505819	0.864	0.769	1	18	DN EOMES	ARPC2
0.000962052	0.470743	0.636	0.432	1	18	DN EOMES	DUSP2
0.000969597	0.347102	0.258	0.124	1	18	DN EOMES	STK24
0.00100667	0.401253	0.273	0.131	1	18	DN EOMES	TRIP11
0.00100835	0.342042	0.333	0.171	1	18	DN EOMES	DARS
0.00102064	0.35188	0.318	0.159	1	18	DN EOMES	CCDC88C
0.00105589	0.280821	0.258	0.12	1	18	DN EOMES	YIPF3
0.00105722	0.328482	0.288	0.145	1	18	DN EOMES	PIN4
0.001062	0.319889	0.379	0.203	1	18	DN EOMES	VCP
0.001071	0.407048	0.333	0.18	1	18	DN EOMES	FERMT3
0.0010736	0.482662	0.303	0.156	1	18	DN EOMES	MRPS12
0.0010862	0.455282	0.697	0.491	1	18	DN EOMES	EMP3
0.00108779	0.440986	0.409	0.239	1	18	DN EOMES	SAMD9
0.00109972	0.330798	0.894	0.823	1	18	DN EOMES	SRP14
0.00110318	0.403626	0.5	0.319	1	18	DN EOMES	GOLGA4
0.00111583	0.477878	0.712	0.545	1	18	DN EOMES	2006-09-01
0.00112419	0.389905	0.318	0.164	1	18	DN EOMES	CSNK2A1
0.0011637	0.322828	0.424	0.245	1	18	DN EOMES	BSG
0.00119892	0.255322	0.47	0.261	1	18	DN EOMES	CD6
0.0012182	0.390073	0.258	0.125	1	18	DN EOMES	LUC7L2
0.00123563	0.394082	0.667	0.489	1	18	DN EOMES	UBXN1
0.0012421	0.383608	0.303	0.161	1	18	DN EOMES	PRKCB
0.0012425	0.368011	0.591	0.392	1	18	DN EOMES	LIMS1
0.00129142	0.465938	0.621	0.436	1	18	DN EOMES	MPHOSPH8
0.00129468	0.498726	0.303	0.157	1	18	DN EOMES	GIMAP1
0.00130597	0.39467	0.394	0.229	1	18	DN EOMES	FRG1
0.0013585	0.417402	0.273	0.137	1	18	DN EOMES	COMMD3
0.00137595	0.403124	0.258	0.129	1	18	DN EOMES	EPSTI1
0.00143569	0.357045	0.288	0.15	1	18	DN EOMES	POLR2E
0.00145331	0.379546	0.485	0.298	1	18	DN EOMES	CBLB
0.00146542	0.556645	0.455	0.296	1	18	DN EOMES	ITGA4
0.00147371	0.453743	0.333	0.192	1	18	DN EOMES	PHB2
0.00149829	0.309471	0.288	0.144	1	18	DN EOMES	FAM120A
0.00151997	0.318045	0.273	0.131	1	18	DN EOMES	SPEN
0.00153451	0.461817	0.348	0.195	1	18	DN EOMES	HSPB11
0.00170313	0.386142	0.652	0.481	1	18	DN EOMES	EID1
0.00170327	0.394918	0.667	0.516	1	18	DN EOMES	ATP5IF1
0.00170814	0.463466	0.273	0.141	1	18	DN EOMES	XIAP
0.0017226	0.506488	0.5	0.322	1	18	DN EOMES	TUBA4A
0.0017319	0.520524	0.409	0.253	1	18	DN EOMES	MIDN
0.00179223	0.309187	0.424	0.246	1	18	DN EOMES	LSM5
0.00185408	0.319537	0.333	0.181	1	18	DN EOMES	NDUFAF3
0.00188668	0.423493	0.409	0.24	1	18	DN EOMES	CHD4
0.00188887	0.351665	1	0.987	1	18	DN EOMES	MT-ND4
0.00196742	0.416356	0.273	0.134	1	18	DN EOMES	CYB5B
0.00196946	0.493398	0.591	0.435	1	18	DN EOMES	ARPC1B
0.00197752	0.434576	0.288	0.159	1	18	DN EOMES	SRPK2
0.00201281	0.28348	0.273	0.133	1	18	DN EOMES	KPNA6
0.00204191	0.387057	0.258	0.131	1	18	DN EOMES	PIK3CD
0.00204261	0.511476	0.485	0.321	1	18	DN EOMES	ARL6IP4
0.00210694	0.332061	0.409	0.235	1	18	DN EOMES	SLIRP
0.00217804	0.330803	0.258	0.125	1	18	DN EOMES	SIK3
0.00231522	0.417927	0.258	0.134	1	18	DN EOMES	ARHGAP25
0.0023639	0.708817	0.697	0.622	1	18	DN EOMES	ISG20
0.00239982	0.263258	0.379	0.213	1	18	DN EOMES	TAP1
0.00241855	0.405538	0.47	0.305	1	18	DN EOMES	TERF2IP
0.00247503	0.343756	0.5	0.323	1	18	DN EOMES	SMCHD1
0.00247697	0.355667	0.439	0.271	1	18	DN EOMES	RSBN1L
0.00250484	0.344552	0.439	0.262	1	18	DN EOMES	TOP1
0.00251596	0.411145	0.303	0.168	1	18	DN EOMES	RHEB
0.00254649	0.291949	0.348	0.199	1	18	DN EOMES	THOC7
0.00270389	0.361466	0.576	0.396	1	18	DN EOMES	SRSF11
0.00280991	0.313678	0.606	0.431	1	18	DN EOMES	RTRAF
0.00301378	0.344353	0.318	0.178	1	18	DN EOMES	TERF1
0.0030292	0.261406	0.394	0.228	1	18	DN EOMES	KAT6A
0.00306497	0.536972	0.47	0.313	1	18	DN EOMES	RAB27A
0.00307788	0.374917	0.288	0.157	1	18	DN EOMES	STX8
0.00312552	0.286816	0.455	0.277	1	18	DN EOMES	ABCF1
0.00314021	0.364669	0.288	0.155	1	18	DN EOMES	CNIH4
0.00315639	0.313275	0.273	0.146	1	18	DN EOMES	ZNF791
0.00316779	0.269114	0.394	0.228	1	18	DN EOMES	XRN1
0.00317157	0.595838	0.455	0.293	1	18	DN EOMES	BTN3A2
0.00320463	0.362933	0.258	0.134	1	18	DN EOMES	OS9
0.0032049	0.375048	0.288	0.156	1	18	DN EOMES	ATP5F1D
0.00336662	0.397422	0.273	0.14	1	18	DN EOMES	RLF
0.00348523	0.290018	0.273	0.142	1	18	DN EOMES	TOB1
0.00351078	0.282883	0.576	0.383	1	18	DN EOMES	PAPOLA
0.00370173	0.439945	0.303	0.18	1	18	DN EOMES	RALGDS
0.00374758	0.295316	0.348	0.197	1	18	DN EOMES	COX5A
0.00384777	0.43261	0.333	0.195	1	18	DN EOMES	RTN4
0.00393503	0.26425	0.379	0.216	1	18	DN EOMES	RHOF
0.00399978	0.305843	0.258	0.136	1	18	DN EOMES	KLHL24
0.00422838	0.434205	0.5	0.329	1	18	DN EOMES	NFE2L2
0.004309	0.257331	0.348	0.194	1	18	DN EOMES	GON4L
0.00432556	0.34784	0.364	0.217	1	18	DN EOMES	SELENOS
0.00435439	0.40665	0.591	0.465	1	18	DN EOMES	NDUFB11
0.00440972	0.354698	0.348	0.203	1	18	DN EOMES	NUB1
0.00443294	0.30886	0.439	0.272	1	18	DN EOMES	CCT7
0.00444299	0.311597	0.258	0.137	1	18	DN EOMES	AP3S1
0.00451145	0.264348	0.379	0.218	1	18	DN EOMES	LCP2
0.00456706	0.372552	0.258	0.138	1	18	DN EOMES	ZFC3H1
0.004613	0.287432	0.773	0.614	1	18	DN EOMES	DYNLL1
0.00466075	0.471071	0.364	0.221	1	18	DN EOMES	ATRAID
0.00473003	0.415748	0.379	0.238	1	18	DN EOMES	GTF3A
0.00475406	0.308915	0.273	0.149	1	18	DN EOMES	PMPCB
0.00484649	0.371127	0.273	0.147	1	18	DN EOMES	TMPO
0.00491308	0.362034	0.318	0.19	1	18	DN EOMES	ZNF131
0.00494649	0.40404	0.273	0.154	1	18	DN EOMES	ALKBH7
0.00500945	0.299738	0.424	0.271	1	18	DN EOMES	CIR1
0.00501908	0.358161	0.803	0.681	1	18	DN EOMES	COX7A2
0.00504332	0.275388	0.485	0.323	1	18	DN EOMES	ANP32B
0.00512737	0.254496	0.424	0.259	1	18	DN EOMES	OGA
0.00514829	0.479676	0.439	0.283	1	18	DN EOMES	NDUFB10
0.00535842	0.263772	0.288	0.159	1	18	DN EOMES	ADD3
0.005385	0.502499	0.47	0.312	1	18	DN EOMES	NOP58
0.0054652	0.373477	0.621	0.454	1	18	DN EOMES	LRRFIP1
0.00548484	0.480989	0.576	0.444	1	18	DN EOMES	NDUFB8
0.00563724	0.464039	0.424	0.272	1	18	DN EOMES	UTRN
0.00575336	0.297681	0.379	0.23	1	18	DN EOMES	STMP1
0.00593584	0.332852	0.303	0.171	1	18	DN EOMES	GTF2I
0.0059912	0.280623	0.591	0.398	1	18	DN EOMES	NOP10
0.00603532	0.284435	0.303	0.174	1	18	DN EOMES	PUM1
0.00604965	0.385146	0.545	0.375	1	18	DN EOMES	PSMA5
0.00608374	0.335269	0.485	0.318	1	18	DN EOMES	CAST
0.00639628	0.367373	0.364	0.215	1	18	DN EOMES	2001-09-01
0.00645989	0.42727	0.576	0.431	1	18	DN EOMES	GUK1
0.00654795	0.26033	0.288	0.159	1	18	DN EOMES	SZRD1
0.00656099	0.462629	0.333	0.207	1	18	DN EOMES	NOSIP
0.00660389	0.406157	0.273	0.157	1	18	DN EOMES	NME3
0.00662475	0.353227	0.455	0.312	1	18	DN EOMES	NDUFA2
0.00663998	0.37773	0.53	0.374	1	18	DN EOMES	SH3BGRL
0.00681469	0.293505	0.742	0.571	1	18	DN EOMES	ARL6IP5
0.00683459	0.338903	0.485	0.308	1	18	DN EOMES	PCM1
0.00692302	0.295866	0.364	0.219	1	18	DN EOMES	RAB7A
0.00692975	0.388444	0.258	0.143	1	18	DN EOMES	DPM3
0.00710587	0.339524	0.318	0.188	1	18	DN EOMES	PIN1
0.00717429	0.273866	0.727	0.599	1	18	DN EOMES	UQCRH
0.00720379	0.389402	0.773	0.715	1	18	DN EOMES	CORO1A
0.00739576	0.280171	0.303	0.168	1	18	DN EOMES	PDHB
0.00749857	0.265257	0.818	0.691	1	18	DN EOMES	NDUFA4
0.00753713	0.310257	0.258	0.142	1	18	DN EOMES	ESYT1
0.00765089	0.441045	0.364	0.237	1	18	DN EOMES	CSNK2B
0.00766607	0.282314	0.712	0.537	1	18	DN EOMES	HNRNPU
0.00783573	0.266099	1	0.99	1	18	DN EOMES	MT-CYB
0.00791035	0.344625	0.303	0.178	1	18	DN EOMES	ARPC5L
0.00799145	0.366508	0.409	0.272	1	18	DN EOMES	SPTAN1
0.00801481	0.361326	0.409	0.247	1	18	DN EOMES	ATXN1
0.00805591	0.298309	0.273	0.153	1	18	DN EOMES	GLOD4
0.00833124	0.332208	0.424	0.284	1	18	DN EOMES	NDUFB3
0.00833767	0.367396	0.742	0.663	1	18	DN EOMES	EZR
0.00836464	0.419004	0.424	0.293	1	18	DN EOMES	CD28
0.00841326	0.336721	0.258	0.143	1	18	DN EOMES	NORAD
0.00842727	0.333192	0.318	0.188	1	18	DN EOMES	EIF4E2
0.00844772	0.351564	0.258	0.146	1	18	DN EOMES	PUM2
0.00873536	0.424775	0.485	0.346	1	18	DN EOMES	GYPC
0.00888502	0.268886	1	0.989	1	18	DN EOMES	TMSB4X
0.00901756	0.286945	0.788	0.684	1	18	DN EOMES	COX6C
0.00902808	0.303158	0.273	0.155	1	18	DN EOMES	CISD2
0.00927941	0.260401	0.288	0.168	1	18	DN EOMES	GLRX
0.00937493	0.278992	0.318	0.185	1	18	DN EOMES	ZC3H18
0.00943786	0.314549	0.788	0.637	1	18	DN EOMES	COX6B1
0.00946506	0.282015	0.273	0.156	1	18	DN EOMES	CDC123
0.00980501	0.361058	0.439	0.308	1	18	DN EOMES	ANXA2
0.00983324	0.25974	0.288	0.166	1	18	DN EOMES	DENR

### Sheet: Myeloid cells
p_val	avg_log2FC	pct.1	pct.2	p_val_adj	cluster	Population	gene
1.83e-281	3.78346	0.566	0.032	6.07e-277	0	Neutrophil 1	PROK2
2.13e-252	2.82134	0.576	0.041	7.05e-248	0	Neutrophil 1	FCGR3B
1.01e-251	3.69309	0.995	0.329	3.35e-247	0	Neutrophil 1	S100A8
3.62e-220	3.13933	0.965	0.305	1.2e-215	0	Neutrophil 1	G0S2
3.86e-220	3.03946	0.519	0.041	1.28e-215	0	Neutrophil 1	CMTM2
1.32e-213	3.03605	0.982	0.392	4.38e-209	0	Neutrophil 1	CXCL8
1.3e-204	3.01606	0.97	0.452	4.31e-200	0	Neutrophil 1	IFITM2
8.38e-200	2.63049	1	0.632	2.77e-195	0	Neutrophil 1	NAMPT
1.2e-196	3.08124	0.734	0.146	3.96e-192	0	Neutrophil 1	HCAR3
1.05e-185	2.71244	0.97	0.579	3.48e-181	0	Neutrophil 1	BCL2A1
3.15e-170	2.23062	0.99	0.567	1.04e-165	0	Neutrophil 1	SOD2
2.63e-160	2.91371	0.855	0.325	8.73e-156	0	Neutrophil 1	IL1RN
4.17e-153	2.57165	0.912	0.501	1.38e-148	0	Neutrophil 1	PLEK
8.17e-147	1.68244	1	0.817	2.71e-142	0	Neutrophil 1	SRGN
8.94e-144	2.19596	0.967	0.422	2.96e-139	0	Neutrophil 1	S100A9
4.25e-137	2.61469	0.712	0.22	1.41e-132	0	Neutrophil 1	AQP9
2.1e-136	1.70798	1	0.965	6.96e-132	0	Neutrophil 1	FTH1
2.8e-136	2.73087	0.815	0.366	9.27e-132	0	Neutrophil 1	IVNS1ABP
3.57e-135	1.70549	0.992	0.709	1.18e-130	0	Neutrophil 1	NEAT1
3.81e-133	2.34815	0.313	0.023	1.26e-128	0	Neutrophil 1	CXCR2
1.68e-127	2.24953	0.895	0.621	5.55e-123	0	Neutrophil 1	LITAF
4.1e-121	2.47591	0.664	0.209	1.36e-116	0	Neutrophil 1	CSF3R
7.1e-118	3.10145	0.501	0.099	2.35e-113	0	Neutrophil 1	CXCL1
7.54e-116	1.67952	0.98	0.862	2.5e-111	0	Neutrophil 1	H3F3B
1.11e-115	2.13119	0.862	0.386	3.68e-111	0	Neutrophil 1	IL1B
5.27e-113	3.15706	0.717	0.327	1.75e-108	0	Neutrophil 1	PDE4B
9.87e-112	3.14314	0.642	0.225	3.27e-107	0	Neutrophil 1	RHOH
6.65e-108	1.59839	0.977	0.863	2.2e-103	0	Neutrophil 1	SAT1
1.58e-106	2.55338	0.754	0.397	5.23e-102	0	Neutrophil 1	LCP2
8.34e-103	2.57044	0.634	0.223	2.76e-98	0	Neutrophil 1	TAGAP
1.35e-101	2.63439	0.484	0.114	4.46e-97	0	Neutrophil 1	FPR2
5.78e-89	2.61371	0.451	0.111	1.91e-84	0	Neutrophil 1	IL1R2
4.61e-88	2.12248	0.353	0.058	1.53e-83	0	Neutrophil 1	FFAR2
1.41e-87	2.23537	0.278	0.033	4.68e-83	0	Neutrophil 1	S100P
1.51e-87	2.42749	0.677	0.341	5.01e-83	0	Neutrophil 1	CD55
6.22e-86	2.44038	0.717	0.386	2.06e-81	0	Neutrophil 1	PPIF
1.85e-81	2.16581	0.271	0.035	6.12e-77	0	Neutrophil 1	IFITM1
9.49e-81	0.76715	1	0.985	3.14e-76	0	Neutrophil 1	B2M
3.69e-79	2.69017	0.471	0.137	1.22e-74	0	Neutrophil 1	HCAR2
5.37e-74	2.15083	0.782	0.56	1.78e-69	0	Neutrophil 1	ZFP36
1.43e-73	2.42969	0.529	0.197	4.74e-69	0	Neutrophil 1	ACSL1
4.3e-73	2.69056	0.501	0.175	1.42e-68	0	Neutrophil 1	OSM
7.11e-73	2.57441	0.604	0.298	2.36e-68	0	Neutrophil 1	GCA
1.15e-71	1.29331	0.902	0.873	3.81e-67	0	Neutrophil 1	H3F3A
4.32e-70	2.32661	0.381	0.094	1.43e-65	0	Neutrophil 1	MIR3945HG
1.89e-69	2.10894	0.449	0.132	6.25e-65	0	Neutrophil 1	TNFAIP6
2.77e-65	2.65674	0.471	0.166	9.17e-61	0	Neutrophil 1	S100A12
5.23e-61	2.26466	0.599	0.333	1.73e-56	0	Neutrophil 1	ETS2
1.24e-58	0.994952	0.977	0.923	4.09e-54	0	Neutrophil 1	ACTB
1e-57	2.08866	0.637	0.4	3.33e-53	0	Neutrophil 1	FCGR2A
1.54e-57	2.09302	0.263	0.05	5.09e-53	0	Neutrophil 1	STEAP4
3.24e-57	2.12016	0.511	0.22	1.07e-52	0	Neutrophil 1	SLC25A37
1.15e-54	1.93526	0.584	0.309	3.82e-50	0	Neutrophil 1	ALOX5AP
2.84e-52	2.1897	0.481	0.212	9.4e-48	0	Neutrophil 1	TREM1
8.84e-52	2.24044	0.576	0.348	2.93e-47	0	Neutrophil 1	RNF149
4.42e-48	1.84577	0.599	0.361	1.46e-43	0	Neutrophil 1	GK
4.46e-48	1.99617	0.561	0.317	1.48e-43	0	Neutrophil 1	PHACTR1
6.47e-48	1.59831	0.707	0.51	2.14e-43	0	Neutrophil 1	TNFAIP3
7.75e-48	2.07181	0.424	0.164	2.57e-43	0	Neutrophil 1	PLAU
2.53e-47	2.17867	0.624	0.424	8.37e-43	0	Neutrophil 1	ZFP36L1
2.78e-46	2.37968	0.561	0.354	9.21e-42	0	Neutrophil 1	CLEC7A
3.99e-45	2.15126	0.396	0.155	1.32e-40	0	Neutrophil 1	TRIB1
1.53e-43	2.4661	0.539	0.331	5.06e-39	0	Neutrophil 1	SOCS3
2.93e-43	1.80122	0.637	0.453	9.69e-39	0	Neutrophil 1	MARCKS
1.48e-42	2.10272	0.278	0.077	4.89e-38	0	Neutrophil 1	AC015912.3
2.51e-42	1.9785	0.504	0.23	8.33e-38	0	Neutrophil 1	CCL3L1
1.09e-40	0.958867	0.875	0.856	3.6e-36	0	Neutrophil 1	S100A11
2.9e-39	1.78723	0.596	0.426	9.61e-35	0	Neutrophil 1	ICAM1
4.54e-38	2.15768	0.291	0.095	1.5e-33	0	Neutrophil 1	LUCAT1
5.15e-38	2.26828	0.466	0.225	1.71e-33	0	Neutrophil 1	CCL4L2
2.26e-37	0.962032	0.789	0.622	7.47e-33	0	Neutrophil 1	NFKBIA
1.31e-36	1.32773	0.697	0.543	4.35e-32	0	Neutrophil 1	PLAUR
1.39e-35	2.03302	0.301	0.106	4.61e-31	0	Neutrophil 1	RIPOR2
2.29e-35	0.548069	0.995	0.852	7.6e-31	0	Neutrophil 1	MALAT1
5.02e-35	2.05019	0.481	0.277	1.66e-30	0	Neutrophil 1	BASP1
2.29e-33	1.79091	0.576	0.43	7.59e-29	0	Neutrophil 1	NFKBIZ
2.51e-33	1.88685	0.288	0.102	8.3e-29	0	Neutrophil 1	SELL
1.6e-32	1.75095	0.541	0.381	5.29e-28	0	Neutrophil 1	UBE2B
5.37e-32	1.94672	0.501	0.323	1.78e-27	0	Neutrophil 1	MNDA
5.76e-30	1.81883	0.273	0.099	1.91e-25	0	Neutrophil 1	TMEM154
7.48e-30	1.75528	0.511	0.346	2.48e-25	0	Neutrophil 1	MXD1
1.99e-29	2.66107	0.261	0.091	6.58e-25	0	Neutrophil 1	IL1A
2.2e-29	1.50343	0.519	0.353	7.3e-25	0	Neutrophil 1	SERPINA1
5.2e-29	1.82704	0.381	0.189	1.72e-24	0	Neutrophil 1	SMIM25
6.28e-29	1.60733	0.569	0.443	2.08e-24	0	Neutrophil 1	IGSF6
8.25e-28	1.38951	0.627	0.539	2.73e-23	0	Neutrophil 1	PNRC1
1.56e-27	2.10867	0.484	0.309	5.16e-23	0	Neutrophil 1	PTGS2
3.81e-27	2.03689	0.476	0.33	1.26e-22	0	Neutrophil 1	ANP32A
1.67e-26	1.64175	0.561	0.491	5.53e-22	0	Neutrophil 1	CMTM6
3.47e-26	1.97197	0.348	0.177	1.15e-21	0	Neutrophil 1	PELI1
1.22e-25	1.78233	0.466	0.313	4.06e-21	0	Neutrophil 1	CYSTM1
2.06e-25	1.8331	0.311	0.141	6.83e-21	0	Neutrophil 1	N4BP1
4.35e-25	1.69871	0.559	0.454	1.44e-20	0	Neutrophil 1	SGK1
8.01e-24	1.40788	0.589	0.526	2.65e-19	0	Neutrophil 1	LST1
1.88e-22	1.71488	0.396	0.24	6.22e-18	0	Neutrophil 1	FPR1
2.68e-22	0.968027	0.682	0.658	8.88e-18	0	Neutrophil 1	ITM2B
3.42e-22	1.5128	0.266	0.113	1.13e-17	0	Neutrophil 1	LIMK2
2.21e-20	1.1379	0.612	0.609	7.32e-16	0	Neutrophil 1	LCP1
2.48e-20	1.2724	0.579	0.544	8.23e-16	0	Neutrophil 1	PTPRC
6.33e-20	1.78799	0.466	0.361	2.1e-15	0	Neutrophil 1	ZNF267
5.81e-19	1.00391	0.659	0.706	1.93e-14	0	Neutrophil 1	SDCBP
2.16e-18	1.52804	0.404	0.271	7.16e-14	0	Neutrophil 1	GPR65
6.56e-17	1.57188	0.261	0.13	2.17e-12	0	Neutrophil 1	CPD
2.24e-16	1.88103	0.288	0.161	7.42e-12	0	Neutrophil 1	AC016831.1
7.65e-16	1.88202	0.371	0.257	2.53e-11	0	Neutrophil 1	CLEC4A
7.87e-16	1.07056	0.619	0.611	2.61e-11	0	Neutrophil 1	CD44
1.27e-15	1.56697	0.454	0.377	4.22e-11	0	Neutrophil 1	MAP1LC3B
1.61e-15	1.75718	0.361	0.245	5.35e-11	0	Neutrophil 1	CSF2RB
5.12e-15	1.62139	0.436	0.357	1.7e-10	0	Neutrophil 1	NABP1
1.02e-14	1.35529	0.536	0.535	3.36e-10	0	Neutrophil 1	SAMSN1
1.05e-14	1.54974	0.336	0.197	3.48e-10	0	Neutrophil 1	CD69
2.27e-14	1.60494	0.371	0.269	7.53e-10	0	Neutrophil 1	CYTIP
3.41e-14	0.266572	0.1	0.315	1.13e-09	0	Neutrophil 1	GNB2
1.21e-13	1.57423	0.258	0.143	4e-09	0	Neutrophil 1	FAM129A
1.63e-13	1.82197	0.404	0.32	5.4e-09	0	Neutrophil 1	CLEC2B
3.48e-13	1.37069	0.504	0.485	1.15e-08	0	Neutrophil 1	HIF1A
7.29e-13	0.298283	0.16	0.411	2.42e-08	0	Neutrophil 1	TMEM59
9.18e-13	0.25517	0.135	0.361	3.04e-08	0	Neutrophil 1	TMEM50A
2.25e-12	0.447776	0.85	0.869	7.47e-08	0	Neutrophil 1	HLA-B
4.43e-12	0.897614	0.644	0.683	1.47e-07	0	Neutrophil 1	GLUL
4.59e-12	1.68381	0.328	0.231	1.52e-07	0	Neutrophil 1	CCR1
9.16e-12	0.346033	0.083	0.258	3.03e-07	0	Neutrophil 1	IL6R
1.52e-11	0.29639	0.158	0.389	5.03e-07	0	Neutrophil 1	RAB7A
1.91e-11	0.262865	0.15	0.373	6.31e-07	0	Neutrophil 1	PRR13
2.02e-11	1.29472	0.459	0.411	6.68e-07	0	Neutrophil 1	BTG2
5.72e-11	0.250874	0.103	0.285	1.89e-06	0	Neutrophil 1	ADGRE2
6.73e-11	0.282442	0.105	0.288	2.23e-06	0	Neutrophil 1	VSIR
9.8e-11	1.74529	0.353	0.282	3.25e-06	0	Neutrophil 1	PFKFB3
1.01e-10	0.424044	0.138	0.345	3.36e-06	0	Neutrophil 1	GNAI3
1.04e-10	0.36743	0.105	0.287	3.43e-06	0	Neutrophil 1	SERINC1
1.14e-10	0.443059	0.163	0.387	3.78e-06	0	Neutrophil 1	CHMP2A
1.54e-10	0.967344	0.406	0.28	5.11e-06	0	Neutrophil 1	CCL4
1.57e-10	0.936426	0.561	0.572	5.18e-06	0	Neutrophil 1	KLF6
1.6e-10	1.45968	0.449	0.436	5.3e-06	0	Neutrophil 1	CFLAR
1.82e-10	0.738824	0.699	0.787	6.03e-06	0	Neutrophil 1	HLA-C
2.05e-10	0.378894	0.168	0.394	6.78e-06	0	Neutrophil 1	ATP6V0D1
2.29e-10	0.334078	0.12	0.309	7.59e-06	0	Neutrophil 1	ARF4
2.49e-10	0.251968	0.093	0.26	8.25e-06	0	Neutrophil 1	SMAP2
3.59e-10	0.336592	0.193	0.434	1.19e-05	0	Neutrophil 1	DAZAP2
4.67e-10	0.375955	0.113	0.291	1.55e-05	0	Neutrophil 1	JAK1
4.76e-10	0.310983	0.238	0.513	1.58e-05	0	Neutrophil 1	C4orf3
6.07e-10	0.34731	0.175	0.4	2.01e-05	0	Neutrophil 1	ARHGDIA
7.05e-10	0.425114	0.165	0.385	2.34e-05	0	Neutrophil 1	TMBIM4
9.01e-10	0.41378	0.108	0.279	2.99e-05	0	Neutrophil 1	ARID4B
1.07e-09	0.344104	0.13	0.316	3.54e-05	0	Neutrophil 1	GRINA
1.24e-09	0.357644	0.251	0.538	4.11e-05	0	Neutrophil 1	HNRNPA3
1.28e-09	0.314566	0.15	0.349	4.24e-05	0	Neutrophil 1	CD37
1.36e-09	0.379047	0.098	0.26	4.5e-05	0	Neutrophil 1	STAG2
1.39e-09	0.250593	0.095	0.255	4.61e-05	0	Neutrophil 1	CHD2
1.49e-09	0.266425	0.12	0.296	4.95e-05	0	Neutrophil 1	IRF2BP2
3.07e-09	1.00657	0.524	0.533	0.000101553	0	Neutrophil 1	PPP1R15A
3.85e-09	0.403261	0.195	0.426	0.000127667	0	Neutrophil 1	ELF1
3.93e-09	1.39982	0.381	0.321	0.000130021	0	Neutrophil 1	C5AR1
4.33e-09	0.269373	0.165	0.368	0.000143273	0	Neutrophil 1	RNASET2
6.37e-09	0.769263	0.496	0.438	0.000210938	0	Neutrophil 1	IER3
7.78e-09	1.50602	0.271	0.188	0.000257608	0	Neutrophil 1	KIAA1551
7.8e-09	0.295125	0.115	0.279	0.000258297	0	Neutrophil 1	CYLD
8.26e-09	0.529779	0.198	0.434	0.000273469	0	Neutrophil 1	IQGAP1
9.45e-09	0.38877	0.13	0.307	0.000313152	0	Neutrophil 1	BACH1
1.01e-08	0.354667	0.203	0.432	0.000334897	0	Neutrophil 1	NDUFB1
1.19e-08	0.366433	0.113	0.274	0.000395605	0	Neutrophil 1	OSBPL8
1.36e-08	0.549115	0.163	0.361	0.000451248	0	Neutrophil 1	EIF1B
1.46e-08	1.35457	0.291	0.212	0.000483144	0	Neutrophil 1	CDC42EP3
2.01e-08	0.546351	0.163	0.362	0.000665148	0	Neutrophil 1	CAPZA2
3.71e-08	0.370373	0.128	0.293	0.00122745	0	Neutrophil 1	RASSF5
4.06e-08	0.441413	0.15	0.331	0.00134348	0	Neutrophil 1	PAK2
4.83e-08	0.381182	0.118	0.272	0.00159853	0	Neutrophil 1	PTAFR
5.01e-08	0.329752	0.13	0.294	0.00166087	0	Neutrophil 1	HCK
5.53e-08	0.420187	0.148	0.326	0.00183111	0	Neutrophil 1	MIDN
1.06e-07	1.54842	0.343	0.294	0.00350745	0	Neutrophil 1	LY96
1.07e-07	0.781781	0.554	0.553	0.00355978	0	Neutrophil 1	JUNB
1.12e-07	0.315775	0.128	0.284	0.0037131	0	Neutrophil 1	BRI3
1.37e-07	0.415982	0.145	0.315	0.00455458	0	Neutrophil 1	CDC42SE1
1.73e-07	1.39257	0.401	0.393	0.00571858	0	Neutrophil 1	CCNL1
2.02e-07	0.443269	0.143	0.308	0.00669662	0	Neutrophil 1	ELL2
2.17e-07	0.337766	0.278	0.549	0.00717209	0	Neutrophil 1	ATP6V0B
3.68e-07	0.470293	0.113	0.255	0.0121888	0	Neutrophil 1	FMNL1
4.49e-07	0.707977	0.115	0.257	0.0148882	0	Neutrophil 1	EIF4A3
5.43e-07	0.3375	0.165	0.336	0.017998	0	Neutrophil 1	TNFSF13B
6.04e-07	0.357299	0.213	0.41	0.0200131	0	Neutrophil 1	IFITM3
8.9e-07	0.287303	0.125	0.267	0.0294966	0	Neutrophil 1	PIK3AP1
9.56e-07	0.552235	0.619	0.695	0.0316572	0	Neutrophil 1	MTRNR2L12
1.29e-06	0.480415	0.118	0.256	0.0426834	0	Neutrophil 1	NFKB2
1.48e-06	1.67134	0.293	0.247	0.0490426	0	Neutrophil 1	SH3BP5
1.83e-06	0.495344	0.168	0.338	0.0606296	0	Neutrophil 1	RILPL2
2.18e-06	0.436728	0.148	0.3	0.0722668	0	Neutrophil 1	NCF4
2.47e-06	1.30666	0.278	0.22	0.0817027	0	Neutrophil 1	NBN
2.66e-06	0.426905	0.153	0.307	0.0880502	0	Neutrophil 1	ZFYVE16
2.86e-06	1.27587	0.401	0.406	0.0948951	0	Neutrophil 1	CARD16
3.95e-06	0.610258	0.193	0.368	0.130769	0	Neutrophil 1	DUSP6
5.04e-06	0.469716	0.185	0.357	0.166949	0	Neutrophil 1	ANKRD12
6.12e-06	0.524734	0.243	0.466	0.202854	0	Neutrophil 1	TALDO1
6.69e-06	0.741323	0.143	0.289	0.221637	0	Neutrophil 1	TET2
7.01e-06	0.447724	0.145	0.286	0.232118	0	Neutrophil 1	GBP2
8.87e-06	0.527548	0.15	0.293	0.293789	0	Neutrophil 1	IER5
9.71e-06	0.485442	0.133	0.264	0.321746	0	Neutrophil 1	KLF10
9.99e-06	0.54864	0.17	0.331	0.330982	0	Neutrophil 1	CXCL16
1.18e-05	0.512665	0.133	0.266	0.391216	0	Neutrophil 1	MAP2K3
1.7e-05	0.631531	0.19	0.362	0.561778	0	Neutrophil 1	CAPZA1
1.91e-05	1.3913	0.256	0.206	0.634275	0	Neutrophil 1	TLR2
2.84e-05	0.633862	0.195	0.367	0.942367	0	Neutrophil 1	GPSM3
3.12e-05	0.292085	0.218	0.39	1	0	Neutrophil 1	TNFRSF1B
4.36e-05	1.09474	0.426	0.472	1	0	Neutrophil 1	NOP10
4.56e-05	1.30802	0.341	0.325	1	0	Neutrophil 1	ARL5B
4.66e-05	0.512485	0.14	0.267	1	0	Neutrophil 1	PPP1R10
4.87e-05	0.574383	0.143	0.273	1	0	Neutrophil 1	LAMP2
6.17e-05	0.562851	0.246	0.445	1	0	Neutrophil 1	CD48
6.49e-05	0.601777	0.158	0.296	1	0	Neutrophil 1	YPEL5
6.95e-05	0.368245	0.263	0.47	1	0	Neutrophil 1	FOSL2
7.28e-05	0.344604	0.301	0.542	1	0	Neutrophil 1	GNG5
7.29e-05	1.04249	0.281	0.226	1	0	Neutrophil 1	EGR1
7.54e-05	0.605484	0.19	0.351	1	0	Neutrophil 1	PPP1R15B
0.000109484	0.692365	0.15	0.278	1	0	Neutrophil 1	SH3GLB1
0.000113475	0.268744	0.291	0.503	1	0	Neutrophil 1	SQSTM1
0.000117028	0.67986	0.138	0.26	1	0	Neutrophil 1	GPCPD1
0.000119489	1.04911	0.421	0.458	1	0	Neutrophil 1	KDM6B
0.000119846	0.496281	0.293	0.527	1	0	Neutrophil 1	GMFG
0.000122715	0.694755	0.178	0.325	1	0	Neutrophil 1	WIPF1
0.000142493	0.265031	0.148	0.255	1	0	Neutrophil 1	CXCL2
0.00015138	0.721361	0.155	0.288	1	0	Neutrophil 1	STX11
0.000235328	0.594145	0.15	0.272	1	0	Neutrophil 1	PPP1R18
0.000242181	0.553907	0.148	0.266	1	0	Neutrophil 1	C3AR1
0.000244243	1.4801	0.256	0.22	1	0	Neutrophil 1	RNF19B
0.000264276	0.54741	0.193	0.341	1	0	Neutrophil 1	RAC2
0.000276304	0.567157	0.208	0.367	1	0	Neutrophil 1	SKIL
0.000277765	0.67395	0.223	0.395	1	0	Neutrophil 1	HCLS1
0.000295481	0.28269	0.163	0.283	1	0	Neutrophil 1	LSP1
0.000322155	0.603964	0.574	0.716	1	0	Neutrophil 1	HLA-E
0.000360602	1.12379	0.271	0.233	1	0	Neutrophil 1	OLR1
0.000518066	0.579934	0.15	0.263	1	0	Neutrophil 1	RAB8B
0.000829278	0.633395	0.155	0.271	1	0	Neutrophil 1	SLC16A3
0.000886909	0.823515	0.15	0.263	1	0	Neutrophil 1	DNTTIP2
0.000944768	0.639643	0.17	0.292	1	0	Neutrophil 1	SPAG9
0.00130952	0.597392	0.213	0.357	1	0	Neutrophil 1	WTAP
0.00131468	0.776524	0.203	0.348	1	0	Neutrophil 1	STAT3
0.00132137	1.23972	0.298	0.292	1	0	Neutrophil 1	EHD1
0.00136335	1.07899	0.261	0.231	1	0	Neutrophil 1	ISG20
0.00141051	0.823432	0.193	0.33	1	0	Neutrophil 1	ELOC
0.00143413	1.07791	0.429	0.515	1	0	Neutrophil 1	NFE2L2
0.00152757	0.72016	0.165	0.284	1	0	Neutrophil 1	GLIPR2
0.00210906	0.651152	0.256	0.408	1	0	Neutrophil 1	RGS2
0.00215612	1.43766	0.346	0.379	1	0	Neutrophil 1	ARRB2
0.00270052	0.432001	0.201	0.324	1	0	Neutrophil 1	TNFAIP2
0.00313847	0.533363	0.296	0.501	1	0	Neutrophil 1	CAP1
0.00377478	0.310675	0.699	0.843	1	0	Neutrophil 1	MYL6
0.00403453	1.34878	0.316	0.333	1	0	Neutrophil 1	CASP4
0.00573435	0.63735	0.208	0.335	1	0	Neutrophil 1	ATP6V1B2
0.00578303	0.491584	0.193	0.303	1	0	Neutrophil 1	AC020916.1
0.00619377	0.909207	0.444	0.557	1	0	Neutrophil 1	ACTR3
0.00687984	0.719723	0.431	0.477	1	0	Neutrophil 1	SLC2A3
0.00757874	1.01902	0.348	0.381	1	0	Neutrophil 1	GABARAPL2
0.00943278	0.851227	0.198	0.318	1	0	Neutrophil 1	SKAP2
8.51e-150	1.9053	0.935	0.299	2.82e-145	1	IDA macrophage	GPR183	0.636
1.49e-110	1.02978	0.87	0.267	4.93e-106	1	IDA macrophage	HLA-DMB	0.603
2.26e-114	1.19841	0.872	0.27	7.49e-110	1	IDA macrophage	CYBB	0.602
3.18e-101	1.13637	0.938	0.34	1.05e-96	1	IDA macrophage	FGL2	0.598
3.98e-117	1.07859	0.796	0.205	1.32e-112	1	IDA macrophage	ARL4C	0.591
2.2e-100	0.923306	0.823	0.239	7.3e-96	1	IDA macrophage	MPEG1	0.584
3.93e-88	0.712578	0.883	0.303	1.3e-83	1	IDA macrophage	PTPRE	0.58
6.29e-93	0.860742	0.851	0.271	2.08e-88	1	IDA macrophage	C5AR1	0.58
2.23e-135	1.82326	0.764	0.186	7.39e-131	1	IDA macrophage	ATF3	0.578
6.13e-142	1.51326	0.742	0.165	2.03e-137	1	IDA macrophage	KLF4	0.577
4.03e-102	0.8185	0.807	0.234	1.34e-97	1	IDA macrophage	PPA1	0.573
1.38e-106	1.02303	0.804	0.233	4.57e-102	1	IDA macrophage	JAML	0.571
6.69e-97	0.995817	0.867	0.296	2.22e-92	1	IDA macrophage	CTSH	0.571
2.46e-78	0.687258	0.845	0.276	8.13e-74	1	IDA macrophage	MS4A6A	0.569
8.19e-66	0.573743	0.943	0.385	2.71e-61	1	IDA macrophage	CD68	0.558
7.24e-93	1.23418	0.87	0.314	2.4e-88	1	IDA macrophage	NR4A2	0.556
2.44e-72	0.654483	0.859	0.303	8.09e-68	1	IDA macrophage	MS4A7	0.556
1.68e-141	1.4369	0.698	0.142	5.56e-137	1	IDA macrophage	HBEGF	0.556
1.67e-106	1.30823	0.821	0.265	5.53e-102	1	IDA macrophage	CHMP1B	0.556
1.89e-78	0.844105	0.902	0.349	6.27e-74	1	IDA macrophage	HLA-DMA	0.553
1.66e-108	1.3731	0.785	0.233	5.5e-104	1	IDA macrophage	INSIG1	0.552
1.35e-81	0.70374	0.848	0.296	4.46e-77	1	IDA macrophage	H2AFY	0.552
2.89e-86	1.07874	0.954	0.404	9.57e-82	1	IDA macrophage	COTL1	0.55
7.91e-93	0.831064	0.793	0.244	2.62e-88	1	IDA macrophage	YBX3	0.549
6.83e-105	0.890158	0.758	0.211	2.26e-100	1	IDA macrophage	LGALS2	0.547
4.58e-68	0.849902	0.962	0.418	1.52e-63	1	IDA macrophage	CTSB	0.544
4.13e-79	0.782144	0.84	0.297	1.37e-74	1	IDA macrophage	SAMHD1	0.543
8.52e-66	0.477114	0.878	0.336	2.82e-61	1	IDA macrophage	CTSZ	0.542
2.89e-103	0.779205	0.755	0.216	9.59e-99	1	IDA macrophage	VSIR	0.539
3.67e-106	0.842701	0.731	0.193	1.21e-101	1	IDA macrophage	CSF1R	0.538
7.7e-82	0.901162	0.832	0.295	2.55e-77	1	IDA macrophage	TYMP	0.537
1.89e-80	0.911081	0.875	0.34	6.28e-76	1	IDA macrophage	RGS2	0.535
2.18e-72	0.741009	0.821	0.286	7.22e-68	1	IDA macrophage	SERPINB9	0.535
6.61e-83	0.76172	0.772	0.238	2.19e-78	1	IDA macrophage	TGFBI	0.534
6.08e-81	0.521479	0.802	0.268	2.02e-76	1	IDA macrophage	CXCR4	0.534
9.99e-77	1.04375	0.948	0.417	3.31e-72	1	IDA macrophage	HLA-DQB1	0.531
1.4e-72	0.522244	0.84	0.309	4.63e-68	1	IDA macrophage	FYB1	0.531
9.24e-65	0.869659	0.938	0.408	3.06e-60	1	IDA macrophage	HLA-DQA1	0.53
9.22e-133	1.28536	0.668	0.139	3.06e-128	1	IDA macrophage	CEBPD	0.529
1.01e-91	1.24362	0.823	0.296	3.36e-87	1	IDA macrophage	HERPUD1	0.527
3.49e-115	1.03792	0.693	0.172	1.15e-110	1	IDA macrophage	RAB20	0.521
4.18e-60	0.533194	0.84	0.322	1.39e-55	1	IDA macrophage	TNFRSF1B	0.518
2.42e-113	0.788815	0.679	0.162	8.02e-109	1	IDA macrophage	AOAH	0.517
5.23e-81	1.17251	0.859	0.342	1.73e-76	1	IDA macrophage	HLA-DRB5	0.517
1.86e-75	0.730618	0.807	0.292	6.17e-71	1	IDA macrophage	MBNL1	0.515
1.09e-95	0.922795	0.736	0.223	3.61e-91	1	IDA macrophage	GNA13	0.513
1.42e-77	1.18081	0.946	0.439	4.71e-73	1	IDA macrophage	DUSP1	0.507
2.36e-93	0.624046	0.704	0.198	7.83e-89	1	IDA macrophage	GPCPD1	0.506
1.67e-63	0.614342	0.796	0.29	5.55e-59	1	IDA macrophage	CPVL	0.506
1.14e-102	0.804888	0.671	0.168	3.78e-98	1	IDA macrophage	UTRN	0.503
1.34e-68	0.739875	0.856	0.353	4.45e-64	1	IDA macrophage	HCST	0.503
3.32e-68	0.460784	0.769	0.27	1.1e-63	1	IDA macrophage	TNFSF13B	0.499
2.31e-59	0.395912	0.812	0.314	7.65e-55	1	IDA macrophage	PLSCR1	0.498
3.08e-53	0.292274	0.802	0.305	1.02e-48	1	IDA macrophage	ATP2B1	0.497
1.32e-68	1.06981	0.94	0.443	4.38e-64	1	IDA macrophage	BTG1	0.497
4.21e-101	1.56773	0.671	0.178	1.4e-96	1	IDA macrophage	DUSP2	0.493
8.18e-61	0.808572	0.891	0.399	2.71e-56	1	IDA macrophage	CALR	0.492
4.85e-45	0.493873	0.853	0.361	1.61e-40	1	IDA macrophage	ANXA2	0.492
4.05e-55	0.540825	0.976	0.485	1.34e-50	1	IDA macrophage	LST1	0.491
1.38e-86	0.670739	0.696	0.206	4.58e-82	1	IDA macrophage	THEMIS2	0.49
7.08e-71	0.42033	0.739	0.249	2.34e-66	1	IDA macrophage	GLRX	0.49
3.57e-59	0.421649	0.788	0.299	1.18e-54	1	IDA macrophage	RNASET2	0.489
1.39e-53	0.48798	0.875	0.386	4.6e-49	1	IDA macrophage	AP2S1	0.489
1.25e-69	0.512605	0.723	0.235	4.13e-65	1	IDA macrophage	CORO1A	0.488
2.98e-76	0.7141	0.731	0.244	9.87e-72	1	IDA macrophage	C1orf162	0.487
3.75e-120	1.24882	0.614	0.128	1.24e-115	1	IDA macrophage	PRDM1	0.486
2.73e-74	0.907544	0.734	0.249	9.03e-70	1	IDA macrophage	WARS	0.485
1.04e-44	0.357066	0.87	0.385	3.45e-40	1	IDA macrophage	GRN	0.485
5.75e-55	0.624557	0.897	0.413	1.9e-50	1	IDA macrophage	PSME2	0.484
1.71e-94	0.904798	0.668	0.185	5.67e-90	1	IDA macrophage	IFI30	0.483
1.33e-54	0.420076	0.815	0.332	4.39e-50	1	IDA macrophage	FKBP1A	0.483
4.28e-82	0.850277	0.671	0.19	1.42e-77	1	IDA macrophage	OLR1	0.481
2.63e-77	1.06716	0.728	0.247	8.73e-73	1	IDA macrophage	ZNF331	0.481
4.83e-50	0.448511	0.856	0.377	1.6e-45	1	IDA macrophage	CD48	0.479
8.08e-85	0.786246	0.679	0.201	2.68e-80	1	IDA macrophage	CD86	0.478
1.02e-66	0.660133	0.78	0.303	3.37e-62	1	IDA macrophage	PTP4A2	0.477
4.2e-70	0.745163	0.758	0.282	1.39e-65	1	IDA macrophage	PRELID1	0.476
3.78e-55	0.470075	0.785	0.309	1.25e-50	1	IDA macrophage	RAC1	0.476
6.11e-74	0.664989	0.72	0.244	2.02e-69	1	IDA macrophage	MGAT1	0.476
1.71e-55	0.407422	0.777	0.302	5.67e-51	1	IDA macrophage	CIB1	0.475
1.75e-54	0.459408	0.788	0.313	5.79e-50	1	IDA macrophage	GDI2	0.475
1.48e-46	0.380149	0.875	0.4	4.9e-42	1	IDA macrophage	SLC25A5	0.475
4.44e-53	0.610059	0.905	0.431	1.47e-48	1	IDA macrophage	GNAI2	0.474
1.06e-60	0.328992	0.78	0.307	3.5e-56	1	IDA macrophage	SOCS3	0.473
2.87e-85	1.20154	0.992	0.519	9.52e-81	1	IDA macrophage	HLA-DRB1	0.473
3.99e-57	0.490971	0.785	0.313	1.32e-52	1	IDA macrophage	GRB2	0.472
9.58e-52	0.540739	0.815	0.343	3.17e-47	1	IDA macrophage	IFITM3	0.472
2.54e-55	0.396536	0.766	0.295	8.43e-51	1	IDA macrophage	CEBPB	0.471
9.92e-68	0.531679	0.707	0.236	3.28e-63	1	IDA macrophage	YPEL5	0.471
5.65e-86	0.779413	0.663	0.193	1.87e-81	1	IDA macrophage	ADA2	0.47
1.78e-81	0.71897	0.66	0.19	5.9e-77	1	IDA macrophage	LILRB2	0.47
1.55e-38	0.296494	0.894	0.424	5.12e-34	1	IDA macrophage	PCBP1	0.47
1.57e-58	0.691455	0.764	0.295	5.22e-54	1	IDA macrophage	NR4A1	0.469
1.61e-63	0.520415	0.739	0.27	5.34e-59	1	IDA macrophage	ZFAND5	0.469
2.4e-86	1.10313	0.658	0.19	7.94e-82	1	IDA macrophage	ZFP36L2	0.468
2.22e-70	0.50895	0.696	0.228	7.35e-66	1	IDA macrophage	STX11	0.468
5.33e-63	0.527324	0.72	0.252	1.77e-58	1	IDA macrophage	RAB31	0.468
1.05e-58	0.654549	0.747	0.28	3.47e-54	1	IDA macrophage	AC020656.1	0.467
3.51e-53	0.643509	0.992	0.525	1.16e-48	1	IDA macrophage	HLA-DPB1	0.467
5.29e-52	0.713606	0.978	0.511	1.75e-47	1	IDA macrophage	MCL1	0.467
4.64e-57	0.576679	0.766	0.3	1.54e-52	1	IDA macrophage	EIF3A	0.466
1.76e-39	0.402424	0.899	0.433	5.83e-35	1	IDA macrophage	SRSF3	0.466
7.58e-42	0.459563	0.943	0.477	2.51e-37	1	IDA macrophage	FOSB	0.466
6.57e-61	0.896045	0.796	0.331	2.18e-56	1	IDA macrophage	ATP1B3	0.465
2.88e-83	0.652412	0.647	0.183	9.53e-79	1	IDA macrophage	PLEKHO1	0.464
4.44e-49	0.473771	0.927	0.463	1.47e-44	1	IDA macrophage	YBX1	0.464
3.39e-52	0.498247	0.788	0.325	1.12e-47	1	IDA macrophage	SFPQ	0.463
6.9e-44	0.490054	0.899	0.436	2.29e-39	1	IDA macrophage	ACTR2	0.463
1.86e-62	0.853628	0.995	0.532	6.18e-58	1	IDA macrophage	HLA-DPA1	0.463
2.1e-76	0.565709	0.66	0.198	6.94e-72	1	IDA macrophage	GLIPR1	0.462
6.57e-54	0.59834	0.799	0.337	2.18e-49	1	IDA macrophage	ITGB2	0.462
5.17e-87	0.718527	0.633	0.173	1.71e-82	1	IDA macrophage	SH2B3	0.46
4.82e-46	0.578146	0.891	0.433	1.6e-41	1	IDA macrophage	HNRNPU	0.458
5.71e-58	0.469832	0.734	0.276	1.89e-53	1	IDA macrophage	TKT	0.458
5.84e-52	0.392676	0.774	0.317	1.94e-47	1	IDA macrophage	ARPC4	0.457
1.61e-51	0.38861	0.764	0.307	5.32e-47	1	IDA macrophage	STK17B	0.457
3.22e-40	0.333121	0.834	0.377	1.07e-35	1	IDA macrophage	ARPC1B	0.457
3.26e-49	0.497692	0.802	0.347	1.08e-44	1	IDA macrophage	LAP3	0.455
9.06e-57	0.3092	0.72	0.265	3e-52	1	IDA macrophage	WIPF1	0.455
9.57e-44	0.412614	0.859	0.404	3.17e-39	1	IDA macrophage	FOSL2	0.455
5.93e-42	0.411111	0.959	0.504	1.96e-37	1	IDA macrophage	PTPRC	0.455
1.17e-67	0.350815	0.652	0.199	3.88e-63	1	IDA macrophage	CSTA	0.453
1.46e-34	0.331396	0.867	0.414	4.85e-30	1	IDA macrophage	GSTO1	0.453
7.02e-97	0.985731	0.592	0.139	2.33e-92	1	IDA macrophage	CLEC10A	0.453
8.05e-59	0.414124	0.709	0.256	2.67e-54	1	IDA macrophage	RNF130	0.453
5.34e-45	0.332602	0.815	0.362	1.77e-40	1	IDA macrophage	PSMB3	0.453
1.96e-66	0.987075	0.707	0.255	6.5e-62	1	IDA macrophage	RASGEF1B	0.452
5.38e-41	0.308079	0.829	0.379	1.78e-36	1	IDA macrophage	ATP5MC3	0.45
5.97e-67	0.611897	0.666	0.217	1.98e-62	1	IDA macrophage	FAM49A	0.449
2.97e-91	0.947829	0.603	0.154	9.82e-87	1	IDA macrophage	OTUD1	0.449
2.42e-59	0.79075	0.986	0.537	8e-55	1	IDA macrophage	LYZ	0.449
8.65e-46	0.396913	0.812	0.364	2.87e-41	1	IDA macrophage	MOB1A	0.448
8.93e-94	0.954622	0.598	0.15	2.96e-89	1	IDA macrophage	LILRB1	0.448
4.92e-57	0.646738	0.723	0.275	1.63e-52	1	IDA macrophage	AHR	0.448
1.02e-61	0.39283	0.663	0.216	3.37e-57	1	IDA macrophage	COX5A	0.447
1.71e-53	0.457629	0.723	0.276	5.66e-49	1	IDA macrophage	RILPL2	0.447
7.72e-48	0.500213	0.867	0.421	2.56e-43	1	IDA macrophage	SGK1	0.446
2.43e-60	0.351059	0.679	0.234	8.06e-56	1	IDA macrophage	IRF2BP2	0.445
2.02e-88	1.48393	0.603	0.158	6.71e-84	1	IDA macrophage	EREG	0.445
5.1e-58	0.939448	0.753	0.309	1.69e-53	1	IDA macrophage	NR4A3	0.444
8.43e-52	0.4836	0.731	0.287	2.79e-47	1	IDA macrophage	ADGRE5	0.444
1.68e-45	0.870183	0.878	0.434	5.58e-41	1	IDA macrophage	HSPA5	0.444
8.71e-63	0.855725	1	0.557	2.89e-58	1	IDA macrophage	CD74	0.443
8.9e-46	0.564309	0.81	0.368	2.95e-41	1	IDA macrophage	LIMS1	0.442
8.59e-42	0.381357	0.804	0.363	2.85e-37	1	IDA macrophage	LRRFIP1	0.441
2.76e-46	0.295551	0.723	0.282	9.13e-42	1	IDA macrophage	ERP29	0.441
1.19e-44	0.337774	0.772	0.331	3.94e-40	1	IDA macrophage	HIGD2A	0.441
5.38e-36	0.332247	0.883	0.442	1.78e-31	1	IDA macrophage	YWHAB	0.441
1.57e-75	1.06151	0.997	0.556	5.21e-71	1	IDA macrophage	HLA-DRA	0.441
1.31e-39	0.320193	0.799	0.359	4.34e-35	1	IDA macrophage	HNRNPDL	0.44
5.39e-64	0.957461	0.967	0.527	1.79e-59	1	IDA macrophage	CST3	0.44
5.83e-58	0.646836	0.965	0.526	1.93e-53	1	IDA macrophage	PSAP	0.439
7.59e-65	0.569719	0.66	0.222	2.52e-60	1	IDA macrophage	ARL8B	0.438
1.56e-59	0.477519	0.685	0.247	5.16e-55	1	IDA macrophage	PFKFB3	0.438
8.83e-46	0.575954	0.78	0.342	2.93e-41	1	IDA macrophage	PDIA3	0.438
8.65e-66	0.537972	0.647	0.21	2.87e-61	1	IDA macrophage	ATP6AP1	0.437
1.71e-61	0.536879	0.658	0.221	5.66e-57	1	IDA macrophage	KCTD12	0.437
1.16e-50	0.815999	0.867	0.43	3.83e-46	1	IDA macrophage	SLC2A3	0.437
4.72e-44	0.306931	0.764	0.327	1.56e-39	1	IDA macrophage	TAPBP	0.437
3.75e-33	0.427721	0.88	0.443	1.24e-28	1	IDA macrophage	REL	0.437
1.4e-85	1.27168	0.582	0.145	4.64e-81	1	IDA macrophage	FCN1	0.437
2.18e-60	0.518672	0.677	0.241	7.23e-56	1	IDA macrophage	MTDH	0.436
6.46e-41	0.450601	0.832	0.396	2.14e-36	1	IDA macrophage	CYCS	0.436
2.54e-79	1.0323	0.609	0.174	8.4e-75	1	IDA macrophage	TFRC	0.435
9.55e-51	0.498654	0.696	0.261	3.16e-46	1	IDA macrophage	CD81	0.435
1.11e-75	0.729612	0.606	0.172	3.67e-71	1	IDA macrophage	PLA2G7	0.434
4.66e-78	0.755524	0.603	0.169	1.54e-73	1	IDA macrophage	SLAMF7	0.434
6.61e-54	0.36659	0.69	0.256	2.19e-49	1	IDA macrophage	PTPN6	0.434
1.19e-50	0.402014	0.715	0.281	3.95e-46	1	IDA macrophage	QKI	0.434
4.37e-61	0.635582	0.671	0.238	1.45e-56	1	IDA macrophage	VAMP5	0.433
5.31e-61	0.454022	0.641	0.208	1.76e-56	1	IDA macrophage	CD93	0.433
4.89e-52	0.991563	0.804	0.371	1.62e-47	1	IDA macrophage	FOS	0.433
3e-43	0.378441	0.758	0.326	9.92e-39	1	IDA macrophage	RBM3	0.432
9.19e-41	0.258912	0.772	0.34	3.05e-36	1	IDA macrophage	HSBP1	0.432
1.54e-84	0.70144	0.587	0.155	5.11e-80	1	IDA macrophage	SLC7A7	0.432
4e-73	0.712015	0.601	0.169	1.32e-68	1	IDA macrophage	FPR3	0.432
1.69e-53	0.65929	0.726	0.295	5.59e-49	1	IDA macrophage	CTNNB1	0.431
2.59e-44	0.31776	0.899	0.468	8.59e-40	1	IDA macrophage	TIMP1	0.431
1.14e-29	0.265968	0.889	0.458	3.78e-25	1	IDA macrophage	ZEB2	0.431
9.57e-46	0.523366	0.954	0.523	3.17e-41	1	IDA macrophage	NPC2	0.431
1.58e-33	0.329203	0.834	0.404	5.22e-29	1	IDA macrophage	EIF4G2	0.43
1.2e-51	0.402477	0.709	0.28	3.96e-47	1	IDA macrophage	PYCARD	0.429
3.62e-31	0.280483	0.818	0.389	1.2e-26	1	IDA macrophage	SRSF5	0.429
2.83e-78	0.698282	0.603	0.175	9.37e-74	1	IDA macrophage	EMILIN2	0.428
1.02e-63	0.60939	0.636	0.209	3.39e-59	1	IDA macrophage	CD4	0.427
2.02e-54	0.412562	0.677	0.25	6.7e-50	1	IDA macrophage	PPT1	0.427
6.6e-44	0.364998	0.758	0.331	2.19e-39	1	IDA macrophage	GUK1	0.427
1.4e-46	0.29536	0.734	0.308	4.65e-42	1	IDA macrophage	PRR13	0.426
1.68e-39	0.33916	0.755	0.329	5.57e-35	1	IDA macrophage	ATP5F1B	0.426
1.09e-55	0.820219	0.704	0.278	3.62e-51	1	IDA macrophage	EZR	0.426
2.98e-52	0.435254	0.69	0.264	9.89e-48	1	IDA macrophage	PIM3	0.426
4.45e-52	0.89065	0.938	0.512	1.47e-47	1	IDA macrophage	JUNB	0.426
1.44e-46	0.341809	0.693	0.267	4.77e-42	1	IDA macrophage	ATP13A3	0.426
1.4e-71	0.645212	0.606	0.181	4.63e-67	1	IDA macrophage	IL10RA	0.425
5.44e-59	0.469988	0.644	0.22	1.8e-54	1	IDA macrophage	GNS	0.424
9.16e-31	0.268568	0.791	0.367	3.03e-26	1	IDA macrophage	PKM	0.424
5.94e-45	0.448925	0.736	0.312	1.97e-40	1	IDA macrophage	TSPO	0.424
2.96e-29	0.33511	0.883	0.459	9.81e-25	1	IDA macrophage	HSP90B1	0.424
5.21e-51	0.764221	0.978	0.554	1.73e-46	1	IDA macrophage	CTSS	0.424
1.64e-47	0.328146	0.69	0.266	5.43e-43	1	IDA macrophage	ATP6AP2	0.424
5.84e-56	0.425095	0.655	0.233	1.93e-51	1	IDA macrophage	TET2	0.422
2.17e-34	0.300188	0.905	0.483	7.19e-30	1	IDA macrophage	VAMP8	0.422
6.42e-67	0.629421	0.609	0.187	2.13e-62	1	IDA macrophage	DMXL2	0.422
3.74e-42	0.477017	0.837	0.415	1.24e-37	1	IDA macrophage	SLC25A6	0.422
6.29e-50	0.927871	0.842	0.422	2.08e-45	1	IDA macrophage	CYBA	0.42
6.06e-58	0.498672	0.641	0.222	2.01e-53	1	IDA macrophage	TMEM123	0.419
4.19e-73	0.63691	0.595	0.176	1.39e-68	1	IDA macrophage	ALDH2	0.419
8.85e-24	0.255683	0.932	0.515	2.93e-19	1	IDA macrophage	TPM3	0.417
7.49e-44	0.442885	0.707	0.29	2.48e-39	1	IDA macrophage	UCP2	0.417
1.44e-75	0.723107	0.582	0.165	4.77e-71	1	IDA macrophage	ITPR2	0.417
9.46e-54	0.427936	0.652	0.236	3.13e-49	1	IDA macrophage	VPS35	0.416
8.6e-51	0.468997	0.663	0.247	2.85e-46	1	IDA macrophage	CCDC88A	0.416
4.85e-37	0.504438	0.935	0.519	1.61e-32	1	IDA macrophage	PLAUR	0.416
3.26e-33	0.459201	0.899	0.483	1.08e-28	1	IDA macrophage	RPL4	0.416
5.25e-81	0.729354	0.56	0.145	1.74e-76	1	IDA macrophage	GABARAPL1	0.415
1.21e-32	0.258214	0.783	0.368	4e-28	1	IDA macrophage	IQGAP1	0.415
1.94e-50	0.510254	0.682	0.268	6.44e-46	1	IDA macrophage	TSC22D3	0.414
3.09e-49	0.297627	0.666	0.252	1.02e-44	1	IDA macrophage	GNB2	0.414
2.33e-29	0.309379	0.845	0.431	7.72e-25	1	IDA macrophage	CCNI	0.414
6.95e-35	0.458861	0.883	0.47	2.3e-30	1	IDA macrophage	TUBA1B	0.413
2.12e-72	0.708232	0.59	0.177	7.04e-68	1	IDA macrophage	PLXDC2	0.413
6.73e-49	0.715184	0.978	0.566	2.23e-44	1	IDA macrophage	PABPC1	0.412
1.52e-40	0.293979	0.72	0.308	5.04e-36	1	IDA macrophage	APRT	0.412
4.95e-39	0.284072	0.747	0.335	1.64e-34	1	IDA macrophage	DDX21	0.412
7.86e-39	0.368791	0.742	0.33	2.6e-34	1	IDA macrophage	CANX	0.412
6.01e-32	0.419616	0.845	0.433	1.99e-27	1	IDA macrophage	CD83	0.412
4.75e-30	0.298378	0.823	0.411	1.57e-25	1	IDA macrophage	PPIB	0.412
1.32e-27	0.266429	0.867	0.455	4.37e-23	1	IDA macrophage	EEF2	0.412
1.48e-27	0.253067	0.84	0.428	4.91e-23	1	IDA macrophage	HNRNPA1	0.412
8.05e-36	0.326698	0.753	0.342	2.67e-31	1	IDA macrophage	SRSF7	0.411
4.68e-46	0.269424	0.658	0.248	1.55e-41	1	IDA macrophage	BACH1	0.41
9.64e-60	0.705538	0.601	0.191	3.19e-55	1	IDA macrophage	MAFB	0.41
4.44e-44	0.28291	0.677	0.268	1.47e-39	1	IDA macrophage	CASP1	0.409
1.44e-29	0.319159	0.932	0.523	4.78e-25	1	IDA macrophage	PPIA	0.409
6.51e-82	0.679946	0.546	0.138	2.16e-77	1	IDA macrophage	SLC8A1	0.408
3.93e-81	0.620106	0.535	0.127	1.3e-76	1	IDA macrophage	CD36	0.408
3.93e-50	0.35973	0.644	0.236	1.3e-45	1	IDA macrophage	PHPT1	0.408
5.83e-71	0.67523	0.56	0.153	1.93e-66	1	IDA macrophage	FCGR3A	0.407
1.67e-37	0.332909	0.726	0.319	5.54e-33	1	IDA macrophage	M6PR	0.407
4.8e-45	0.385938	0.688	0.281	1.59e-40	1	IDA macrophage	SRSF2	0.407
9.93e-41	0.328769	0.951	0.544	3.29e-36	1	IDA macrophage	ZFP36	0.407
1.77e-52	0.38674	0.625	0.219	5.85e-48	1	IDA macrophage	2009-09-01	0.406
3.66e-27	0.28969	0.889	0.483	1.21e-22	1	IDA macrophage	EIF3K	0.406
1.76e-75	0.551743	0.552	0.147	5.82e-71	1	IDA macrophage	DOK2	0.405
1.24e-58	0.787272	0.633	0.228	4.12e-54	1	IDA macrophage	MAT2A	0.405
8.65e-52	0.252769	0.639	0.234	2.86e-47	1	IDA macrophage	RBM47	0.405
7.37e-48	0.281862	0.641	0.236	2.44e-43	1	IDA macrophage	RASSF5	0.405
5.69e-65	0.517669	0.579	0.174	1.88e-60	1	IDA macrophage	MFSD1	0.405
3.55e-71	0.55275	0.565	0.16	1.18e-66	1	IDA macrophage	METRNL	0.405
6.32e-46	0.275479	0.658	0.254	2.09e-41	1	IDA macrophage	LAMTOR2	0.404
2.22e-50	1.10405	0.717	0.313	7.37e-46	1	IDA macrophage	PLIN2	0.404
1.29e-44	0.331889	0.668	0.265	4.28e-40	1	IDA macrophage	ZNF706	0.403
5.82e-27	0.386749	0.91	0.507	1.93e-22	1	IDA macrophage	HSPA8	0.403
3.35e-74	0.661176	0.552	0.15	1.11e-69	1	IDA macrophage	PER1	0.402
1.87e-45	0.403312	0.668	0.266	6.21e-41	1	IDA macrophage	RPL22L1	0.402
5.35e-44	0.336712	0.679	0.277	1.77e-39	1	IDA macrophage	TPP1	0.402
7.88e-57	0.303244	0.598	0.196	2.61e-52	1	IDA macrophage	WAS	0.402
3.55e-79	0.360187	0.527	0.126	1.18e-74	1	IDA macrophage	FGD4	0.401
2e-70	0.630733	0.56	0.159	6.63e-66	1	IDA macrophage	EPB41L3	0.401
1.69e-52	0.447315	0.639	0.238	5.61e-48	1	IDA macrophage	EIF3F	0.401
1.94e-41	0.287136	0.677	0.276	6.43e-37	1	IDA macrophage	ZNF207	0.401
3.19e-37	0.419359	0.745	0.344	1.06e-32	1	IDA macrophage	TXNIP	0.401
9.93e-47	0.442415	0.652	0.252	3.29e-42	1	IDA macrophage	P4HB	0.4
1.53e-41	0.359353	0.685	0.286	5.06e-37	1	IDA macrophage	CDKN1A	0.399
3.05e-43	0.267167	0.66	0.261	1.01e-38	1	IDA macrophage	PPP1CA	0.399
6.7e-60	0.403425	0.592	0.193	2.22e-55	1	IDA macrophage	CNPY3	0.399
2.79e-58	0.405176	0.595	0.196	9.24e-54	1	IDA macrophage	TBXAS1	0.399
5.59e-49	0.637712	0.989	0.591	1.85e-44	1	IDA macrophage	AIF1	0.398
1.68e-44	0.383607	0.649	0.251	5.56e-40	1	IDA macrophage	TACC1	0.398
1.81e-40	0.358974	0.693	0.295	5.99e-36	1	IDA macrophage	PPP1R15B	0.398
2.22e-35	0.254623	0.734	0.336	7.37e-31	1	IDA macrophage	NDUFB11	0.398
9.63e-34	0.263539	0.734	0.336	3.19e-29	1	IDA macrophage	MSN	0.398
5.6e-63	0.399879	0.568	0.17	1.86e-58	1	IDA macrophage	PGLS	0.398
1.74e-57	0.67234	0.603	0.206	5.75e-53	1	IDA macrophage	RUNX3	0.397
1.72e-40	0.285677	0.666	0.269	5.7e-36	1	IDA macrophage	ATF4	0.397
1.72e-41	0.259048	0.685	0.289	5.7e-37	1	IDA macrophage	TAX1BP1	0.396
1.91e-41	0.266971	0.679	0.283	6.32e-37	1	IDA macrophage	LAMTOR1	0.396
1.95e-68	0.446689	0.546	0.15	6.45e-64	1	IDA macrophage	NAIP	0.396
5.93e-56	0.394512	0.59	0.194	1.96e-51	1	IDA macrophage	SYNGR2	0.396
4.8e-33	0.287614	0.747	0.352	1.59e-28	1	IDA macrophage	SERBP1	0.395
2.53e-40	0.251908	0.677	0.283	8.39e-36	1	IDA macrophage	NCOA4	0.394
7.9e-69	1.17712	0.557	0.163	2.62e-64	1	IDA macrophage	THBS1	0.394
1.85e-54	0.491665	0.603	0.209	6.14e-50	1	IDA macrophage	SSR1	0.394
1.47e-29	0.404204	0.943	0.55	4.88e-25	1	IDA macrophage	PFN1	0.393
1.03e-39	0.32739	0.677	0.285	3.43e-35	1	IDA macrophage	TUBB	0.392
6.04e-52	0.379113	0.606	0.214	2e-47	1	IDA macrophage	JTB	0.392
2.53e-43	0.421329	0.677	0.286	8.39e-39	1	IDA macrophage	EIF4A1	0.391
2.39e-71	0.719667	0.546	0.155	7.92e-67	1	IDA macrophage	PTGER4	0.391
7.24e-66	0.521379	0.554	0.163	2.4e-61	1	IDA macrophage	TCIRG1	0.391
2.56e-79	0.733393	0.514	0.124	8.49e-75	1	IDA macrophage	LDLR	0.39
2.15e-68	0.52093	0.543	0.153	7.13e-64	1	IDA macrophage	AKIRIN2	0.39
1.67e-63	0.411372	0.549	0.159	5.53e-59	1	IDA macrophage	POLE4	0.39
6.86e-43	0.570873	0.696	0.306	2.27e-38	1	IDA macrophage	STAT1	0.39
9.54e-46	0.298346	0.625	0.238	3.16e-41	1	IDA macrophage	LGALS9	0.387
2.31e-37	0.302628	0.666	0.279	7.64e-33	1	IDA macrophage	APLP2	0.387
1.04e-53	0.304559	0.576	0.189	3.45e-49	1	IDA macrophage	UBE2L6	0.387
1.03e-42	0.505036	0.679	0.294	3.41e-38	1	IDA macrophage	VEGFA	0.385
5.37e-38	0.254212	0.671	0.286	1.78e-33	1	IDA macrophage	PAPOLA	0.385
3.6e-51	0.260999	0.576	0.191	1.19e-46	1	IDA macrophage	PAK1	0.385
5.74e-36	0.26185	0.677	0.294	1.9e-31	1	IDA macrophage	EIF3L	0.383
1.2e-52	0.469881	0.584	0.201	3.96e-48	1	IDA macrophage	SLC43A2	0.383
4.39e-59	0.573358	0.56	0.179	1.45e-54	1	IDA macrophage	PEA15	0.381
4.5e-36	0.320958	0.674	0.293	1.49e-31	1	IDA macrophage	PDIA6	0.381
4.4e-62	0.534119	0.549	0.169	1.46e-57	1	IDA macrophage	CMIP	0.38
5.78e-36	0.266759	0.658	0.278	1.91e-31	1	IDA macrophage	BNIP3L	0.38
1.07e-43	0.276007	0.62	0.241	3.55e-39	1	IDA macrophage	RAB10	0.379
8.43e-35	0.298101	0.668	0.29	2.79e-30	1	IDA macrophage	SPCS3	0.378
1.63e-83	0.781853	0.481	0.103	5.39e-79	1	IDA macrophage	RHOB	0.378
3.63e-58	0.580727	0.543	0.165	1.2e-53	1	IDA macrophage	MRC1	0.378
1.05e-30	0.334998	0.734	0.356	3.49e-26	1	IDA macrophage	EIF5	0.378
2.09e-99	0.596872	0.459	0.082	6.91e-95	1	IDA macrophage	SCIMP	0.377
5.35e-64	0.711362	0.541	0.165	1.77e-59	1	IDA macrophage	FNIP2	0.376
3.95e-25	0.577964	0.91	0.534	1.31e-20	1	IDA macrophage	KLF6	0.376
2.64e-45	0.326496	0.595	0.22	8.75e-41	1	IDA macrophage	GSTK1	0.375
3.47e-45	0.475613	0.601	0.226	1.15e-40	1	IDA macrophage	ATP1A1	0.375
2.92e-54	0.379679	0.56	0.186	9.66e-50	1	IDA macrophage	DOCK2	0.374
6.36e-38	0.251478	0.644	0.27	2.11e-33	1	IDA macrophage	RNH1	0.374
2.1e-31	0.675185	0.78	0.408	6.94e-27	1	IDA macrophage	IER3	0.372
2.3e-111	0.649246	0.435	0.063	7.62e-107	1	IDA macrophage	PID1	0.372
4.27e-72	0.467746	0.495	0.124	1.42e-67	1	IDA macrophage	TFEC	0.371
1.11e-53	0.408134	0.554	0.184	3.68e-49	1	IDA macrophage	UBE2J1	0.37
1.24e-120	0.615966	0.424	0.054	4.11e-116	1	IDA macrophage	ASGR1	0.37
8.1e-53	0.327907	0.541	0.172	2.68e-48	1	IDA macrophage	CD300A	0.369
6.76e-41	0.287659	0.609	0.24	2.24e-36	1	IDA macrophage	KIF5B	0.369
7.29e-34	0.259628	0.666	0.298	2.41e-29	1	IDA macrophage	PSMA4	0.368
1.11e-63	0.412619	0.505	0.137	3.67e-59	1	IDA macrophage	LY86	0.368
2.86e-58	0.586826	0.53	0.162	9.46e-54	1	IDA macrophage	SDF2L1	0.368
5.96e-54	0.59466	0.538	0.17	1.98e-49	1	IDA macrophage	FLNA	0.368
5.85e-54	0.44396	0.546	0.179	1.94e-49	1	IDA macrophage	PRKCB	0.367
9.94e-39	0.285117	0.625	0.258	3.29e-34	1	IDA macrophage	ARL6IP4	0.367
1.2e-54	0.601518	0.543	0.177	3.97e-50	1	IDA macrophage	ARL4A	0.366
2.1e-49	0.691371	0.582	0.216	6.96e-45	1	IDA macrophage	DYNC1H1	0.366
1.35e-42	0.279229	0.582	0.217	4.49e-38	1	IDA macrophage	COX14	0.365
1.05e-50	0.36303	0.562	0.198	3.49e-46	1	IDA macrophage	GNAQ	0.364
3.96e-33	0.304615	0.663	0.299	1.31e-28	1	IDA macrophage	BHLHE40	0.364
3.49e-51	0.517239	0.554	0.191	1.16e-46	1	IDA macrophage	MTHFD2	0.363
2.7e-50	0.310524	0.552	0.189	8.93e-46	1	IDA macrophage	RAB8A	0.363
1.08e-74	0.556842	0.476	0.113	3.58e-70	1	IDA macrophage	NAAA	0.363
3.31e-55	0.52666	0.53	0.167	1.1e-50	1	IDA macrophage	PABPC4	0.363
5.97e-70	0.366887	0.476	0.114	1.98e-65	1	IDA macrophage	GIMAP4	0.362
2.19e-39	0.340335	0.611	0.249	7.27e-35	1	IDA macrophage	XBP1	0.362
5.42e-38	0.2764	0.601	0.239	1.8e-33	1	IDA macrophage	RPN2	0.362
1.55e-36	0.303713	0.63	0.268	5.15e-32	1	IDA macrophage	XRCC6	0.362
5.52e-49	0.401286	0.552	0.191	1.83e-44	1	IDA macrophage	WNK1	0.361
7.43e-43	0.252114	0.576	0.215	2.46e-38	1	IDA macrophage	XRN2	0.361
9.71e-39	0.256767	0.601	0.24	3.22e-34	1	IDA macrophage	PRPF40A	0.361
1.27e-36	0.328038	0.622	0.261	4.21e-32	1	IDA macrophage	RBM25	0.361
1.94e-27	0.364887	0.715	0.354	6.44e-23	1	IDA macrophage	IER2	0.361
2.24e-52	0.390589	0.546	0.186	7.41e-48	1	IDA macrophage	PILRA	0.36
9.28e-51	0.375012	0.543	0.183	3.08e-46	1	IDA macrophage	FAM120A	0.36
3.27e-50	0.309474	0.541	0.181	1.08e-45	1	IDA macrophage	NDUFS7	0.36
2.46e-54	0.412715	0.53	0.17	8.17e-50	1	IDA macrophage	PTBP1	0.36
7.4e-61	0.48265	0.503	0.144	2.45e-56	1	IDA macrophage	RASSF4	0.359
7.94e-60	0.396357	0.503	0.144	2.63e-55	1	IDA macrophage	FUOM	0.359
1.3e-45	0.48474	0.568	0.209	4.3e-41	1	IDA macrophage	B4GALT1	0.359
9.64e-42	0.392882	0.592	0.233	3.19e-37	1	IDA macrophage	PGAM1	0.359
2.23e-72	0.648463	0.462	0.104	7.39e-68	1	IDA macrophage	PLAC8	0.358
1.53e-34	0.28869	0.639	0.281	5.08e-30	1	IDA macrophage	SRRM2	0.358
4.54e-41	0.300861	0.579	0.222	1.5e-36	1	IDA macrophage	HSPA9	0.357
8.04e-39	0.274774	0.595	0.238	2.66e-34	1	IDA macrophage	TGOLN2	0.357
6.67e-46	0.340024	0.557	0.201	2.21e-41	1	IDA macrophage	MDH2	0.356
1.21e-56	0.326579	0.5	0.144	3.99e-52	1	IDA macrophage	SCPEP1	0.356
2.95e-46	0.383222	0.557	0.203	9.77e-42	1	IDA macrophage	COPA	0.354
3.8e-71	0.596887	0.47	0.116	1.26e-66	1	IDA macrophage	MARCH1	0.354
1.29e-37	0.308719	0.59	0.236	4.29e-33	1	IDA macrophage	MAP3K8	0.354
4.92e-53	0.473475	0.522	0.169	1.63e-48	1	IDA macrophage	SH3BP2	0.353
2.46e-36	0.28098	0.609	0.256	8.13e-32	1	IDA macrophage	VDAC1	0.353
1.35e-52	0.444529	0.524	0.172	4.46e-48	1	IDA macrophage	YY1	0.352
1.16e-55	0.443636	0.505	0.154	3.84e-51	1	IDA macrophage	CSF2RA	0.351
2.14e-53	0.496154	0.511	0.16	7.08e-49	1	IDA macrophage	IRF8	0.351
2.54e-50	0.590255	0.524	0.174	8.43e-46	1	IDA macrophage	RALA	0.35
7.28e-64	0.484788	0.476	0.126	2.41e-59	1	IDA macrophage	ITGA4	0.35
4.15e-42	0.320907	0.554	0.206	1.38e-37	1	IDA macrophage	MYO9B	0.348
1.23e-43	0.277995	0.538	0.19	4.07e-39	1	IDA macrophage	SLC15A3	0.348
8.47e-49	0.309431	0.519	0.172	2.81e-44	1	IDA macrophage	TIMM13	0.347
3.61e-52	0.337772	0.508	0.161	1.19e-47	1	IDA macrophage	UBE2R2	0.347
1.77e-39	0.280345	0.552	0.207	5.86e-35	1	IDA macrophage	TRAM1	0.345
1.17e-87	0.75784	0.427	0.082	3.88e-83	1	IDA macrophage	TENT4B	0.345
2.66e-63	0.488252	0.47	0.125	8.8e-59	1	IDA macrophage	ZNF385A	0.345
8.69e-19	0.262864	0.976	0.631	2.88e-14	1	IDA macrophage	RPL27	0.345
7.16e-40	0.273027	0.56	0.216	2.37e-35	1	IDA macrophage	STXBP2	0.344
4.16e-67	0.456795	0.454	0.11	1.38e-62	1	IDA macrophage	SIGLEC10	0.344
1.66e-42	0.260891	0.538	0.194	5.51e-38	1	IDA macrophage	BSG	0.344
2.37e-59	0.482868	0.473	0.13	7.86e-55	1	IDA macrophage	ENTPD1	0.343
3.74e-55	0.52248	0.495	0.152	1.24e-50	1	IDA macrophage	MYCBP2	0.343
1.27e-44	0.446809	0.538	0.196	4.21e-40	1	IDA macrophage	HSPH1	0.342
5.98e-47	0.391076	0.511	0.169	1.98e-42	1	IDA macrophage	LAIR1	0.342
8.91e-41	0.374467	0.565	0.223	2.95e-36	1	IDA macrophage	PNRC2	0.342
6.61e-47	0.347521	0.516	0.175	2.19e-42	1	IDA macrophage	UQCRFS1	0.341
2.3e-62	0.553438	0.47	0.129	7.62e-58	1	IDA macrophage	SLC31A2	0.341
4.54e-54	0.390306	0.484	0.143	1.51e-49	1	IDA macrophage	VOPP1	0.341
1.48e-65	0.517791	0.457	0.117	4.89e-61	1	IDA macrophage	PRCP	0.34
1.75e-45	0.269371	0.516	0.176	5.78e-41	1	IDA macrophage	MTCH1	0.34
3.05e-60	0.52708	0.467	0.128	1.01e-55	1	IDA macrophage	CIITA	0.339
6.29e-46	0.332504	0.516	0.177	2.08e-41	1	IDA macrophage	KDELR2	0.339
1.81e-40	0.452382	0.976	0.637	5.99e-36	1	IDA macrophage	RPS2	0.339
2.36e-34	0.326998	0.579	0.24	7.81e-30	1	IDA macrophage	ITGB1	0.339
3.8e-39	0.331175	0.554	0.216	1.26e-34	1	IDA macrophage	KTN1	0.338
1.73e-69	0.58149	0.443	0.105	5.72e-65	1	IDA macrophage	USP36	0.338
1.53e-44	0.419632	0.519	0.181	5.07e-40	1	IDA macrophage	MANF	0.338
1.83e-43	0.316337	0.524	0.186	6.05e-39	1	IDA macrophage	CAPNS1	0.338
2.38e-56	0.560737	0.473	0.135	7.9e-52	1	IDA macrophage	CFP	0.338
1.31e-34	0.25594	0.571	0.233	4.33e-30	1	IDA macrophage	DNAJC7	0.338
8.16e-45	0.438152	0.514	0.177	2.7e-40	1	IDA macrophage	MALT1	0.337
5.04e-78	0.635917	0.429	0.092	1.67e-73	1	IDA macrophage	GPRIN3	0.337
9.44e-54	0.367372	0.486	0.149	3.13e-49	1	IDA macrophage	PARVG	0.337
3.27e-58	0.319483	0.462	0.126	1.08e-53	1	IDA macrophage	MYD88	0.336
3.82e-51	0.401611	0.492	0.156	1.27e-46	1	IDA macrophage	PTP4A1	0.336
1.63e-59	0.44412	0.459	0.124	5.39e-55	1	IDA macrophage	SLAMF8	0.335
4.2e-79	1.0341	0.416	0.081	1.39e-74	1	IDA macrophage	SDS	0.335
1.2e-68	0.391434	0.435	0.1	3.98e-64	1	IDA macrophage	ABI3	0.335
3.02e-34	0.281181	0.565	0.23	1e-29	1	IDA macrophage	TMED10	0.335
4.21e-36	0.355032	0.562	0.228	1.4e-31	1	IDA macrophage	CLK1	0.334
8.52e-41	0.294178	0.524	0.19	2.82e-36	1	IDA macrophage	PTPN2	0.334
2.15e-40	0.323036	0.533	0.199	7.12e-36	1	IDA macrophage	EWSR1	0.334
2.36e-47	0.356331	0.5	0.166	7.8e-43	1	IDA macrophage	FOXN3	0.334
7.53e-47	0.529262	0.503	0.169	2.49e-42	1	IDA macrophage	ATF5	0.334
9.52e-39	0.418378	0.541	0.208	3.15e-34	1	IDA macrophage	PTPN1	0.333
7.05e-39	0.359862	0.546	0.214	2.33e-34	1	IDA macrophage	TUBA1C	0.332
2.95e-36	0.264566	0.552	0.22	9.79e-32	1	IDA macrophage	HNRNPD	0.332
1.72e-34	0.29216	0.554	0.223	5.71e-30	1	IDA macrophage	RANBP2	0.331
2.56e-50	0.351379	0.478	0.147	8.47e-46	1	IDA macrophage	ETV6	0.331
1.04e-38	0.334144	0.535	0.205	3.46e-34	1	IDA macrophage	SYNCRIP	0.33
2.34e-35	0.549003	0.552	0.222	7.75e-31	1	IDA macrophage	CD52	0.33
1.85e-30	0.319462	0.587	0.257	6.12e-26	1	IDA macrophage	TRA2B	0.33
9.29e-45	0.411538	0.505	0.176	3.08e-40	1	IDA macrophage	TGIF1	0.329
2.12e-42	0.30636	0.514	0.185	7.02e-38	1	IDA macrophage	NDUFS8	0.329
3.8e-64	0.475052	0.435	0.107	1.26e-59	1	IDA macrophage	KIAA0930	0.328
2.79e-46	0.509444	0.489	0.161	9.24e-42	1	IDA macrophage	ETV3	0.328
1.44e-65	0.481176	0.429	0.102	4.77e-61	1	IDA macrophage	LY6E	0.327
1e-35	0.596968	0.97	0.643	3.33e-31	1	IDA macrophage	RPL13	0.327
2.2e-33	0.254871	0.535	0.209	7.27e-29	1	IDA macrophage	KYNU	0.326
1.88e-92	0.542748	0.386	0.06	6.22e-88	1	IDA macrophage	CAMK2D	0.326
1.51e-67	0.515489	0.429	0.103	5e-63	1	IDA macrophage	NAGA	0.326
1.2e-42	0.308506	0.505	0.179	3.97e-38	1	IDA macrophage	RAB14	0.326
6.23e-40	0.360052	0.524	0.198	2.06e-35	1	IDA macrophage	COMT	0.326
1.49e-44	0.299985	0.495	0.169	4.95e-40	1	IDA macrophage	AC016831.5	0.326
1.56e-51	0.385982	0.465	0.14	5.15e-47	1	IDA macrophage	HNRNPAB	0.325
2.27e-49	0.276776	0.465	0.141	7.53e-45	1	IDA macrophage	PPP1CC	0.324
3.26e-55	0.366996	0.446	0.122	1.08e-50	1	IDA macrophage	LRP1	0.324
9.1e-53	0.389196	0.459	0.135	3.01e-48	1	IDA macrophage	IDH2	0.324
1.68e-47	0.390996	0.481	0.157	5.57e-43	1	IDA macrophage	HNRNPUL1	0.324
3.41e-75	0.543495	0.405	0.082	1.13e-70	1	IDA macrophage	CDC42EP2	0.323
9.57e-40	0.320271	0.514	0.191	3.17e-35	1	IDA macrophage	ERP44	0.323
1.09e-36	0.324557	0.533	0.211	3.61e-32	1	IDA macrophage	EIF4A3	0.322
8.16e-41	0.288468	0.508	0.186	2.7e-36	1	IDA macrophage	MAPK1IP1L	0.322
1.08e-35	0.370325	0.519	0.198	3.57e-31	1	IDA macrophage	TIPARP	0.321
9.58e-45	0.315842	0.473	0.152	3.17e-40	1	IDA macrophage	TIMP2	0.321
2.46e-40	0.371442	0.505	0.185	8.16e-36	1	IDA macrophage	DPYSL2	0.32
4.19e-39	0.315043	0.508	0.188	1.39e-34	1	IDA macrophage	MYDGF	0.32
2.68e-56	0.260475	0.435	0.117	8.89e-52	1	IDA macrophage	NFIL3	0.318
3.02e-40	0.297903	0.495	0.177	1e-35	1	IDA macrophage	TAF1D	0.318
1.07e-37	0.286993	0.519	0.201	3.54e-33	1	IDA macrophage	ANP32B	0.318
3.08e-39	0.431674	0.508	0.191	1.02e-34	1	IDA macrophage	NUFIP2	0.317
2.37e-49	0.532384	0.454	0.138	7.86e-45	1	IDA macrophage	LILRA5	0.316
4.18e-39	0.315732	0.505	0.189	1.39e-34	1	IDA macrophage	YWHAG	0.316
6.18e-42	0.364892	0.484	0.168	2.05e-37	1	IDA macrophage	SYK	0.316
2.37e-21	0.336406	0.984	0.668	7.84e-17	1	IDA macrophage	HSP90AA1	0.316
4.82e-54	0.362799	0.44	0.125	1.6e-49	1	IDA macrophage	SPG21	0.315
2.02e-25	0.30814	0.62	0.305	6.68e-21	1	IDA macrophage	TMEM176B	0.315
5.63e-43	0.384004	0.478	0.163	1.86e-38	1	IDA macrophage	ZNF106	0.315
2.5e-42	0.334579	0.484	0.169	8.27e-38	1	IDA macrophage	CDV3	0.315
3.84e-65	0.345732	0.402	0.088	1.27e-60	1	IDA macrophage	FCGR1A	0.314
3.48e-45	0.323863	0.467	0.153	1.15e-40	1	IDA macrophage	VMA21	0.314
5.19e-33	0.305016	0.527	0.213	1.72e-28	1	IDA macrophage	CXCL2	0.314
3.33e-32	0.262746	0.524	0.21	1.1e-27	1	IDA macrophage	SPINT2	0.314
2.61e-91	1.01849	0.372	0.058	8.66e-87	1	IDA macrophage	SNAI1	0.314
3.76e-43	0.350459	0.476	0.162	1.25e-38	1	IDA macrophage	HEXB	0.314
1.05e-66	0.554791	0.405	0.092	3.48e-62	1	IDA macrophage	CDKN1B	0.313
4.92e-47	0.393438	0.459	0.146	1.63e-42	1	IDA macrophage	DICER1	0.313
4.45e-46	0.357186	0.457	0.144	1.47e-41	1	IDA macrophage	RAB11FIP1	0.313
7.1e-63	0.426832	0.413	0.101	2.35e-58	1	IDA macrophage	PLBD1	0.312
2.87e-35	0.286387	0.514	0.203	9.5e-31	1	IDA macrophage	STX4	0.311
2.89e-58	0.519112	0.418	0.108	9.58e-54	1	IDA macrophage	SEMA6B	0.31
4.16e-44	0.368781	0.457	0.148	1.38e-39	1	IDA macrophage	LILRB4	0.309
2.28e-27	0.274667	0.56	0.253	7.56e-23	1	IDA macrophage	DDIT4	0.307
1.42e-60	0.487294	0.405	0.099	4.71e-56	1	IDA macrophage	SHTN1	0.306
1.22e-42	0.25837	0.451	0.145	4.04e-38	1	IDA macrophage	ATP2B1-AS1	0.306
2.4e-33	0.322319	0.508	0.202	7.95e-29	1	IDA macrophage	VPS13C	0.306
1.17e-39	0.401049	0.473	0.167	3.87e-35	1	IDA macrophage	ATP2A2	0.306
8.51e-39	0.251845	0.465	0.161	2.82e-34	1	IDA macrophage	GBP4	0.304
1.11e-99	0.578321	0.348	0.044	3.66e-95	1	IDA macrophage	CD1D	0.304
1.68e-22	0.420507	0.606	0.302	5.56e-18	1	IDA macrophage	HSPA1A	0.304
1.24e-41	0.295916	0.462	0.159	4.12e-37	1	IDA macrophage	SETX	0.303
3.44e-66	0.446375	0.386	0.083	1.14e-61	1	IDA macrophage	LRRC25	0.303
9.92e-54	0.416708	0.418	0.115	3.29e-49	1	IDA macrophage	DNMT1	0.303
6.65e-40	0.681432	0.992	0.69	2.2e-35	1	IDA macrophage	UBC	0.302
1.66e-29	0.292775	0.535	0.233	5.51e-25	1	IDA macrophage	ISG15	0.302
6.15e-45	0.330553	0.44	0.138	2.04e-40	1	IDA macrophage	ATP5F1D	0.302
4.31e-37	0.284264	0.481	0.179	1.43e-32	1	IDA macrophage	KMT2C	0.302
1.37e-43	0.308799	0.446	0.145	4.55e-39	1	IDA macrophage	CTDNEP1	0.301
1.62e-29	0.258438	0.535	0.234	5.38e-25	1	IDA macrophage	BLOC1S6	0.301
1.55e-38	0.270866	0.459	0.159	5.12e-34	1	IDA macrophage	ATP6V1A	0.3
1.68e-36	0.294952	0.481	0.181	5.58e-32	1	IDA macrophage	RPN1	0.3
2.44e-41	0.507376	0.44	0.141	8.08e-37	1	IDA macrophage	CD300E	0.299
2.26e-51	0.382862	0.413	0.114	7.47e-47	1	IDA macrophage	CREBL2	0.299
2.82e-48	0.428106	0.429	0.13	9.33e-44	1	IDA macrophage	XPO1	0.299
4.12e-41	1.16892	0.476	0.177	1.36e-36	1	IDA macrophage	AREG	0.299
4.2e-116	0.830127	0.329	0.031	1.39e-111	1	IDA macrophage	NRG1	0.298
4.64e-41	0.440156	0.462	0.164	1.54e-36	1	IDA macrophage	EDEM1	0.298
8.94e-33	0.493407	0.505	0.207	2.96e-28	1	IDA macrophage	PMP22	0.298
3.18e-53	0.536213	0.408	0.11	1.05e-48	1	IDA macrophage	SNHG15	0.298
7.92e-20	0.3279	0.981	0.683	2.62e-15	1	IDA macrophage	CFL1	0.298
3.94e-43	0.323586	0.438	0.141	1.3e-38	1	IDA macrophage	GTF3A	0.297
1.72e-37	0.265224	0.462	0.165	5.69e-33	1	IDA macrophage	RHOQ	0.297
2.75e-35	0.296223	0.476	0.179	9.11e-31	1	IDA macrophage	PRPF38B	0.297
4.97e-41	0.280519	0.443	0.147	1.65e-36	1	IDA macrophage	PUF60	0.296
9.62e-63	0.587279	0.378	0.085	3.19e-58	1	IDA macrophage	CCDC107	0.293
1.86e-44	0.316184	0.424	0.131	6.16e-40	1	IDA macrophage	TMEM147	0.293
1.61e-44	0.377226	0.421	0.129	5.32e-40	1	IDA macrophage	MEF2C	0.292
2.3e-44	0.451253	0.432	0.14	7.61e-40	1	IDA macrophage	UBAC2	0.292
1.03e-42	0.2795	0.432	0.14	3.43e-38	1	IDA macrophage	ADPGK	0.292
4.66e-33	0.315428	0.476	0.184	1.55e-28	1	IDA macrophage	MACF1	0.292
8.18e-40	0.290713	0.438	0.148	2.71e-35	1	IDA macrophage	STAT2	0.29
6.38e-25	0.451981	0.978	0.688	2.11e-20	1	IDA macrophage	SH3BGRL3	0.29
3.02e-41	0.323206	0.427	0.137	9.99e-37	1	IDA macrophage	FOXO3	0.29
2.58e-33	0.433424	0.481	0.191	8.53e-29	1	IDA macrophage	GNA15	0.29
7.79e-37	0.285009	0.448	0.159	2.58e-32	1	IDA macrophage	SEC31A	0.289
2.15e-29	0.290573	0.5	0.211	7.13e-25	1	IDA macrophage	TMEM176A	0.289
5.74e-46	0.375106	0.413	0.124	1.9e-41	1	IDA macrophage	MANBA	0.289
1.4e-41	0.307674	0.427	0.138	4.64e-37	1	IDA macrophage	NFKBIE	0.289
4.01e-49	0.384894	0.402	0.114	1.33e-44	1	IDA macrophage	PHACTR2	0.288
4.34e-41	0.258688	0.424	0.137	1.44e-36	1	IDA macrophage	PECAM1	0.287
3.11e-49	0.522501	0.399	0.113	1.03e-44	1	IDA macrophage	GPR132	0.286
8.7e-40	0.265486	0.427	0.141	2.88e-35	1	IDA macrophage	ARF5	0.286
5.03e-36	0.289924	0.446	0.16	1.67e-31	1	IDA macrophage	CCNH	0.286
1.22e-30	0.263847	0.481	0.195	4.04e-26	1	IDA macrophage	SF3B2	0.286
6.98e-50	0.429197	0.391	0.107	2.31e-45	1	IDA macrophage	LTA4H	0.284
5e-38	0.27855	0.435	0.151	1.66e-33	1	IDA macrophage	MOB3A	0.284
1.68e-30	0.268042	0.47	0.186	5.55e-26	1	IDA macrophage	AKAP9	0.284
2.72e-35	0.294573	0.446	0.163	9.01e-31	1	IDA macrophage	SRSF9	0.283
7.9e-42	0.290916	0.408	0.125	2.62e-37	1	IDA macrophage	PSTPIP2	0.283
1.1e-40	0.280652	0.421	0.138	3.64e-36	1	IDA macrophage	PFDN1	0.283
9.29e-38	0.280824	0.429	0.147	3.08e-33	1	IDA macrophage	RBM17	0.282
4.31e-28	0.353181	0.473	0.191	1.43e-23	1	IDA macrophage	HSPB1	0.282
4.16e-56	0.367323	0.367	0.086	1.38e-51	1	IDA macrophage	C20orf27	0.281
1.3e-39	0.289961	0.416	0.135	4.32e-35	1	IDA macrophage	TRIM44	0.281
1.86e-54	0.419381	0.37	0.09	6.16e-50	1	IDA macrophage	TRABD	0.28
3.52e-51	0.402691	0.378	0.098	1.17e-46	1	IDA macrophage	OTULINL	0.28
5.36e-28	0.449979	0.986	0.706	1.78e-23	1	IDA macrophage	RPS16	0.28
1.06e-31	0.294729	0.467	0.188	3.51e-27	1	IDA macrophage	HP1BP3	0.279
1.76e-49	0.437954	0.383	0.105	5.82e-45	1	IDA macrophage	SULF2	0.278
1.28e-39	0.573038	0.421	0.143	4.25e-35	1	IDA macrophage	ATP1B1	0.278
6.78e-66	0.513124	0.345	0.067	2.25e-61	1	IDA macrophage	VDR	0.278
2.91e-52	0.457368	0.372	0.095	9.65e-48	1	IDA macrophage	IL18BP	0.277
3.27e-35	0.300681	0.438	0.161	1.08e-30	1	IDA macrophage	UQCRC1	0.277
1.37e-34	0.27015	0.438	0.161	4.55e-30	1	IDA macrophage	HOOK3	0.277
1.99e-34	0.285324	0.44	0.163	6.58e-30	1	IDA macrophage	TWF2	0.277
1.24e-32	0.293548	0.451	0.174	4.09e-28	1	IDA macrophage	PTTG1IP	0.277
3.83e-38	0.303257	0.418	0.142	1.27e-33	1	IDA macrophage	DPYD	0.276
1.2e-15	0.250471	0.981	0.705	3.99e-11	1	IDA macrophage	RPS11	0.276
1.25e-40	0.361506	0.408	0.132	4.15e-36	1	IDA macrophage	CSK	0.276
6.76e-46	0.354218	0.383	0.109	2.24e-41	1	IDA macrophage	ZBTB1	0.274
7.11e-42	0.340489	0.397	0.123	2.36e-37	1	IDA macrophage	ZSWIM6	0.274
1.04e-35	0.310956	0.421	0.147	3.45e-31	1	IDA macrophage	TTC3	0.274
2.03e-22	0.421825	0.538	0.264	6.72e-18	1	IDA macrophage	RGS1	0.274
4.71e-45	0.329568	0.383	0.11	1.56e-40	1	IDA macrophage	RNPEP	0.273
3.43e-75	0.452724	0.321	0.05	1.14e-70	1	IDA macrophage	CALHM6	0.271
1.14e-43	0.433536	0.378	0.107	3.77e-39	1	IDA macrophage	GRASP	0.271
8.02e-42	0.298637	0.386	0.115	2.66e-37	1	IDA macrophage	TBCB	0.271
1.86e-33	0.264546	0.427	0.156	6.18e-29	1	IDA macrophage	LEPROT	0.271
9.8e-32	0.284992	0.438	0.167	3.25e-27	1	IDA macrophage	KCTD20	0.271
4.76e-48	0.396323	0.367	0.098	1.58e-43	1	IDA macrophage	AMPD2	0.269
1.07e-47	0.391079	0.367	0.098	3.56e-43	1	IDA macrophage	EVL	0.269
3.24e-44	0.313731	0.378	0.11	1.07e-39	1	IDA macrophage	PTPN18	0.268
2.26e-33	0.252475	0.41	0.142	7.49e-29	1	IDA macrophage	SCARB2	0.268
1.74e-32	0.258822	0.427	0.159	5.77e-28	1	IDA macrophage	GNB4	0.268
6.53e-20	0.293329	0.981	0.713	2.16e-15	1	IDA macrophage	RPL18A	0.268
9.6e-40	0.424506	0.397	0.13	3.18e-35	1	IDA macrophage	SFT2D2	0.267
7.26e-37	0.253172	0.399	0.132	2.4e-32	1	IDA macrophage	TRAPPC2L	0.267
1.95e-36	0.300122	0.399	0.133	6.47e-32	1	IDA macrophage	ARID1A	0.266
5.71e-35	0.272861	0.41	0.144	1.89e-30	1	IDA macrophage	CD40	0.266
7.36e-34	0.252229	0.41	0.144	2.44e-29	1	IDA macrophage	GADD45GIP1	0.266
2.14e-69	0.589086	0.323	0.058	7.07e-65	1	IDA macrophage	AVPI1	0.265
1.45e-40	0.320217	0.383	0.118	4.8e-36	1	IDA macrophage	CBX6	0.265
4.6e-34	0.285408	0.413	0.148	1.52e-29	1	IDA macrophage	HMGA1	0.265
5.02e-33	0.383949	0.424	0.159	1.66e-28	1	IDA macrophage	PDE4A	0.265
2.04e-47	0.36953	0.361	0.097	6.75e-43	1	IDA macrophage	MEF2A	0.264
8.09e-47	0.357823	0.364	0.1	2.68e-42	1	IDA macrophage	MAF1	0.264
1e-39	0.427187	0.391	0.127	3.32e-35	1	IDA macrophage	NUP62	0.264
3.84e-36	0.280579	0.397	0.133	1.27e-31	1	IDA macrophage	TTYH3	0.264
2.39e-35	0.273474	0.399	0.135	7.93e-31	1	IDA macrophage	MLEC	0.264
1.13e-33	0.31644	0.413	0.149	3.73e-29	1	IDA macrophage	RNPS1	0.264
2.99e-30	0.2621	0.432	0.168	9.89e-26	1	IDA macrophage	UBE2Z	0.264
1.56e-99	0.529517	0.293	0.029	5.17e-95	1	IDA macrophage	CEACAM4	0.264
2.26e-41	0.434732	0.378	0.115	7.5e-37	1	IDA macrophage	HLA-DOA	0.263
4.25e-38	0.270613	0.391	0.128	1.41e-33	1	IDA macrophage	POLR2G	0.263
1.77e-30	0.308529	0.432	0.169	5.85e-26	1	IDA macrophage	PURB	0.263
4.19e-37	0.28589	0.391	0.129	1.39e-32	1	IDA macrophage	UBL3	0.262
1.36e-33	0.275022	0.41	0.148	4.5e-29	1	IDA macrophage	ARID5A	0.262
6.3e-28	0.292179	0.451	0.189	2.09e-23	1	IDA macrophage	AP1S2	0.262
1.7e-43	0.373769	0.364	0.103	5.62e-39	1	IDA macrophage	MPHOSPH6	0.261
5.11e-40	0.307475	0.378	0.118	1.69e-35	1	IDA macrophage	KARS	0.26
4.66e-38	0.702537	0.386	0.126	1.54e-33	1	IDA macrophage	MMP19	0.26
2.7e-34	0.421394	0.405	0.145	8.94e-30	1	IDA macrophage	PDIA4	0.26
2.52e-58	0.384869	0.326	0.067	8.36e-54	1	IDA macrophage	THAP9-AS1	0.259
1.17e-46	0.439408	0.356	0.097	3.89e-42	1	IDA macrophage	MEF2D	0.259
2.28e-44	0.336936	0.359	0.1	7.57e-40	1	IDA macrophage	GRK3	0.259
6.16e-39	0.788098	0.386	0.127	2.04e-34	1	IDA macrophage	RGCC	0.259
1.96e-36	0.435767	0.391	0.132	6.5e-32	1	IDA macrophage	CLN8	0.259
4.6e-34	0.286651	0.399	0.141	1.52e-29	1	IDA macrophage	SND1	0.258
1.91e-30	0.252614	0.416	0.158	6.32e-26	1	IDA macrophage	KDM5A	0.258
3.83e-42	0.302824	0.361	0.105	1.27e-37	1	IDA macrophage	CTNND1	0.256
1.5e-38	0.302071	0.375	0.119	4.97e-34	1	IDA macrophage	OXSR1	0.256
3.49e-30	0.417641	0.995	0.739	1.16e-25	1	IDA macrophage	RPS19	0.256
1.92e-39	0.3865	0.372	0.117	6.37e-35	1	IDA macrophage	KDM7A	0.255
3.13e-38	0.345881	0.37	0.115	1.04e-33	1	IDA macrophage	SRC	0.255
3.55e-36	0.289524	0.38	0.125	1.17e-31	1	IDA macrophage	PBRM1	0.255
2.92e-35	0.281183	0.383	0.128	9.66e-31	1	IDA macrophage	ERO1A	0.255
3.8e-34	0.259276	0.389	0.134	1.26e-29	1	IDA macrophage	HK1	0.255
2.55e-36	0.293568	0.378	0.124	8.46e-32	1	IDA macrophage	CCAR1	0.254
4.5e-30	0.393488	0.394	0.14	1.49e-25	1	IDA macrophage	VCAN	0.254
2.42e-42	0.353503	0.351	0.098	8.01e-38	1	IDA macrophage	DAPK1	0.253
2.65e-31	0.262998	0.397	0.144	8.76e-27	1	IDA macrophage	DCAF7	0.253
3.66e-46	0.327289	0.337	0.085	1.21e-41	1	IDA macrophage	APOL3	0.252
6.83e-41	0.327955	0.356	0.104	2.26e-36	1	IDA macrophage	MAP3K1	0.252
1.43e-39	0.626452	0.356	0.104	4.74e-35	1	IDA macrophage	HES1	0.252
2.11e-36	0.369259	0.375	0.123	6.99e-32	1	IDA macrophage	PPP4R3A	0.252
3.73e-41	0.292152	0.351	0.1	1.24e-36	1	IDA macrophage	CYC1	0.251
1.38e-34	0.457115	0.38	0.129	4.58e-30	1	IDA macrophage	PIM1	0.251
4.09e-31	0.253182	0.394	0.143	1.35e-26	1	IDA macrophage	CEP350	0.251
1.76e-44	0.431659	0.342	0.093	5.84e-40	1	IDA macrophage	CD300LF	0.249
6.93e-31	0.306436	0.394	0.145	2.3e-26	1	IDA macrophage	YTHDF3	0.249
6.05e-49	0.323634	0.326	0.077	2.01e-44	1	IDA macrophage	MIS18BP1	0.249
3.57e-23	0.32909	0.992	0.743	1.18e-18	1	IDA macrophage	UBA52	0.249
1.15e-28	0.257553	0.405	0.157	3.82e-24	1	IDA macrophage	SURF4	0.248
4.01e-38	0.36175	0.359	0.111	1.33e-33	1	IDA macrophage	FNBP4	0.248
1.29e-36	0.331614	0.364	0.116	4.26e-32	1	IDA macrophage	UHMK1	0.248
1.16e-64	0.49697	0.299	0.052	3.83e-60	1	IDA macrophage	HIC1	0.247
2.22e-39	0.26663	0.348	0.101	7.35e-35	1	IDA macrophage	METTL26	0.247
1.17e-44	0.258142	0.329	0.083	3.88e-40	1	IDA macrophage	PAXX	0.246
2.79e-43	0.318359	0.337	0.092	9.26e-39	1	IDA macrophage	COMMD9	0.245
1.45e-32	0.567466	0.378	0.133	4.81e-28	1	IDA macrophage	THBD	0.245
3.46e-40	0.363845	0.345	0.1	1.15e-35	1	IDA macrophage	FGD2	0.245
3.65e-36	0.330808	0.353	0.109	1.21e-31	1	IDA macrophage	EAF1	0.244
3.78e-43	0.399115	0.334	0.091	1.25e-38	1	IDA macrophage	NGLY1	0.243
4.06e-31	0.355925	0.38	0.137	1.35e-26	1	IDA macrophage	NECTIN2	0.243
8.75e-31	0.28273	0.38	0.137	2.9e-26	1	IDA macrophage	PUM1	0.243
4.38e-38	0.269664	0.342	0.101	1.45e-33	1	IDA macrophage	SOAT1	0.241
7.13e-55	0.388785	0.302	0.061	2.36e-50	1	IDA macrophage	HRH2	0.241
2.23e-49	0.33282	0.312	0.071	7.37e-45	1	IDA macrophage	UNC93B1	0.241
3.13e-44	0.294922	0.323	0.082	1.04e-39	1	IDA macrophage	TMPO	0.241
7.53e-46	0.380383	0.318	0.078	2.49e-41	1	IDA macrophage	SASH1	0.24
4.31e-29	0.260355	0.378	0.138	1.43e-24	1	IDA macrophage	HAVCR2	0.24
8.46e-28	0.258802	0.389	0.151	2.8e-23	1	IDA macrophage	EIF4G1	0.238
7.11e-51	0.361157	0.304	0.066	2.36e-46	1	IDA macrophage	WBP1L	0.238
1.45e-25	0.253271	0.399	0.162	4.81e-21	1	IDA macrophage	GLS	0.237
6.49e-47	0.332486	0.31	0.073	2.15e-42	1	IDA macrophage	ZDHHC20	0.237
1.04e-33	0.325759	0.356	0.119	3.43e-29	1	IDA macrophage	MED29	0.237
2.45e-36	0.284031	0.332	0.096	8.13e-32	1	IDA macrophage	CLEC12A	0.236
1.52e-29	0.258343	0.37	0.135	5.03e-25	1	IDA macrophage	SUPT5H	0.235
2.46e-29	0.329565	0.37	0.135	8.16e-25	1	IDA macrophage	DNAJB11	0.235
4e-36	0.264423	0.337	0.103	1.33e-31	1	IDA macrophage	FKBP15	0.234
5.74e-55	0.376842	0.293	0.059	1.9e-50	1	IDA macrophage	HVCN1	0.234
2.87e-36	0.291108	0.334	0.101	9.52e-32	1	IDA macrophage	LNPEP	0.233
6.67e-42	0.499889	0.318	0.085	2.21e-37	1	IDA macrophage	RRP12	0.233
8.91e-39	0.353511	0.321	0.09	2.95e-34	1	IDA macrophage	SLFN11	0.231
1.49e-51	0.647255	0.293	0.062	4.93e-47	1	IDA macrophage	ID3	0.231
8.49e-29	0.408484	0.372	0.142	2.81e-24	1	IDA macrophage	RBBP6	0.23
1.45e-31	0.317663	0.351	0.121	4.81e-27	1	IDA macrophage	EMC10	0.23
3.54e-38	0.304877	0.318	0.089	1.17e-33	1	IDA macrophage	EEA1	0.229
1.17e-37	0.304635	0.318	0.09	3.87e-33	1	IDA macrophage	EIF4EBP1	0.228
4.11e-37	0.317079	0.323	0.095	1.36e-32	1	IDA macrophage	GLG1	0.228
3.75e-51	0.332482	0.288	0.06	1.24e-46	1	IDA macrophage	LMO2	0.228
2.33e-37	0.26126	0.318	0.091	7.72e-33	1	IDA macrophage	PRKACA	0.227
1.46e-27	0.264786	0.367	0.14	4.83e-23	1	IDA macrophage	IPO7	0.227
3.44e-38	0.268845	0.315	0.089	1.14e-33	1	IDA macrophage	MICAL1	0.226
2.25e-35	0.358102	0.321	0.095	7.47e-31	1	IDA macrophage	KCNK6	0.226
4.98e-50	0.473564	0.288	0.063	1.65e-45	1	IDA macrophage	DDHD1	0.225
3.68e-42	0.37085	0.302	0.077	1.22e-37	1	IDA macrophage	SLC31A1	0.225
6.45e-30	0.317023	0.345	0.12	2.14e-25	1	IDA macrophage	ZMYM2	0.225
4.32e-25	0.385376	0.967	0.742	1.43e-20	1	IDA macrophage	TYROBP	0.225
1.14e-33	0.280213	0.329	0.105	3.79e-29	1	IDA macrophage	OXA1L	0.224
1.51e-24	0.316332	0.372	0.148	4.99e-20	1	IDA macrophage	CKS2	0.224
2.36e-47	0.458094	0.288	0.064	7.8e-43	1	IDA macrophage	CXorf21	0.224
4.59e-30	0.313658	0.34	0.117	1.52e-25	1	IDA macrophage	PRKAR2A	0.223
7.25e-34	0.255773	0.323	0.1	2.4e-29	1	IDA macrophage	NCOA3	0.223
5.61e-44	0.276125	0.291	0.068	1.86e-39	1	IDA macrophage	FAM198B	0.223
2.9e-31	0.26549	0.334	0.112	9.62e-27	1	IDA macrophage	TBL1XR1	0.222
7.87e-38	0.412532	0.312	0.09	2.61e-33	1	IDA macrophage	SLC25A19	0.222
5.24e-37	0.252671	0.31	0.088	1.73e-32	1	IDA macrophage	SNX27	0.222
2.07e-36	0.260932	0.312	0.09	6.85e-32	1	IDA macrophage	PPP2R5E	0.222
7.26e-34	0.347592	0.321	0.099	2.4e-29	1	IDA macrophage	TOB2	0.222
5.36e-45	0.278931	0.288	0.066	1.78e-40	1	IDA macrophage	GZF1	0.222
2.73e-40	0.258928	0.299	0.077	9.05e-36	1	IDA macrophage	DHRS4L2	0.222
1.32e-30	0.317701	0.334	0.113	4.39e-26	1	IDA macrophage	GLUD1	0.221
1.52e-30	0.259439	0.334	0.113	5.03e-26	1	IDA macrophage	FAR1	0.221
1.22e-29	0.287713	0.337	0.116	4.05e-25	1	IDA macrophage	BDP1	0.221
2.12e-35	0.289309	0.315	0.094	7.01e-31	1	IDA macrophage	GSPT1	0.221
1.49e-33	0.256329	0.321	0.1	4.93e-29	1	IDA macrophage	TSPAN14	0.221
1.06e-25	0.274267	0.359	0.138	3.52e-21	1	IDA macrophage	CXCL3	0.221
2.93e-19	0.357439	0.405	0.185	9.72e-15	1	IDA macrophage	FABP5	0.22
3.84e-42	0.310772	0.293	0.073	1.27e-37	1	IDA macrophage	CMTM7	0.22
3.89e-30	0.256479	0.332	0.113	1.29e-25	1	IDA macrophage	MBD2	0.219
3.66e-43	0.343764	0.288	0.069	1.21e-38	1	IDA macrophage	MAD2L2	0.219
4.71e-37	0.344657	0.304	0.085	1.56e-32	1	IDA macrophage	LDLRAD4	0.219
5.32e-34	0.296845	0.31	0.092	1.76e-29	1	IDA macrophage	CHSY1	0.218
8.2e-30	0.279536	0.332	0.115	2.72e-25	1	IDA macrophage	HDGF	0.217
1.25e-47	0.400131	0.274	0.058	4.13e-43	1	IDA macrophage	SLC8B1	0.216
2.07e-34	0.320411	0.31	0.094	6.86e-30	1	IDA macrophage	MFSD12	0.216
2.48e-33	0.429092	0.31	0.094	8.21e-29	1	IDA macrophage	IL4I1	0.216
2.47e-40	0.327351	0.291	0.075	8.17e-36	1	IDA macrophage	DNAJC10	0.216
5.14e-37	0.299621	0.299	0.083	1.7e-32	1	IDA macrophage	IFNAR2	0.216
3.13e-27	0.279576	0.337	0.122	1.04e-22	1	IDA macrophage	TSC22D2	0.215
9.45e-44	0.261528	0.274	0.062	3.13e-39	1	IDA macrophage	ODF3B	0.212
1.57e-28	0.263094	0.329	0.117	5.21e-24	1	IDA macrophage	SP3	0.212
9.54e-35	0.335545	0.296	0.084	3.16e-30	1	IDA macrophage	LPAR6	0.212
2.98e-46	0.368202	0.266	0.055	9.88e-42	1	IDA macrophage	TESC	0.211
2.54e-29	0.269017	0.318	0.107	8.41e-25	1	IDA macrophage	GPI	0.211
8.35e-32	0.37758	1	0.789	2.77e-27	1	IDA macrophage	TMSB10	0.211
3.15e-30	0.289359	0.315	0.105	1.04e-25	1	IDA macrophage	HELZ	0.21
3.92e-32	0.296699	0.304	0.094	1.3e-27	1	IDA macrophage	TMED7	0.21
2.54e-43	0.304203	0.269	0.06	8.41e-39	1	IDA macrophage	TLR8	0.209
1.74e-39	0.251828	0.277	0.068	5.75e-35	1	IDA macrophage	TMCC3	0.209
2.07e-26	0.27949	0.326	0.117	6.87e-22	1	IDA macrophage	ZBTB7A	0.209
6.54e-26	0.284391	0.329	0.12	2.16e-21	1	IDA macrophage	ENG	0.209
8.14e-26	0.334258	0.332	0.123	2.7e-21	1	IDA macrophage	MYO1G	0.209
8.38e-37	0.253315	0.283	0.074	2.77e-32	1	IDA macrophage	TCERG1	0.209
2.19e-44	0.348862	0.266	0.059	7.27e-40	1	IDA macrophage	TOR3A	0.207
8.23e-36	0.279678	0.283	0.076	2.73e-31	1	IDA macrophage	WIPI2	0.207
2.87e-32	0.280272	0.296	0.09	9.49e-28	1	IDA macrophage	RCC2	0.206
6.89e-39	0.276461	0.272	0.067	2.28e-34	1	IDA macrophage	C19orf38	0.205
1.84e-31	0.365704	0.296	0.091	6.08e-27	1	IDA macrophage	SATB1	0.205
3.22e-30	0.269836	0.302	0.097	1.07e-25	1	IDA macrophage	ADCY7	0.205
2.88e-47	0.330105	0.255	0.051	9.54e-43	1	IDA macrophage	ITGAL	0.204
1.54e-43	0.257175	0.261	0.057	5.11e-39	1	IDA macrophage	ARRDC1	0.204
2.12e-38	0.513918	0.989	0.785	7.03e-34	1	IDA macrophage	RPS9	0.204
2.67e-40	0.272492	0.266	0.063	8.85e-36	1	IDA macrophage	SPTLC2	0.203
4.59e-34	0.282437	0.283	0.08	1.52e-29	1	IDA macrophage	CLTB	0.203
3.93e-34	0.349799	0.283	0.081	1.3e-29	1	IDA macrophage	ERAP2	0.202
5.72e-39	0.311935	0.264	0.064	1.9e-34	1	IDA macrophage	ARRDC2	0.2
2.8e-29	0.369741	0.296	0.096	9.26e-25	1	IDA macrophage	PAPSS2	0.2
3.37e-28	0.425942	0.296	0.098	1.12e-23	1	IDA macrophage	PHLDA2	0.198
2.83e-34	0.290593	0.272	0.075	9.38e-30	1	IDA macrophage	PPM1F	0.197
5.3e-35	0.276652	0.266	0.07	1.76e-30	1	IDA macrophage	ERN1	0.196
5.18e-40	0.38925	0.255	0.06	1.72e-35	1	IDA macrophage	MYOF	0.195
2.97e-34	0.271204	0.266	0.071	9.83e-30	1	IDA macrophage	DAZAP1	0.195
1.99e-32	0.269236	0.272	0.077	6.6e-28	1	IDA macrophage	RIN3	0.195
2.06e-25	0.448591	0.299	0.104	6.81e-21	1	IDA macrophage	PMAIP1	0.195
5.52e-22	0.281078	0.323	0.129	1.83e-17	1	IDA macrophage	KIF1B	0.194
4.06e-32	0.379484	0.272	0.079	1.34e-27	1	IDA macrophage	SERINC5	0.193
7.36e-25	0.251767	0.299	0.106	2.44e-20	1	IDA macrophage	CD33	0.193
1.32e-22	0.330723	0.995	0.802	4.36e-18	1	IDA macrophage	RPL28	0.193
4.19e-32	0.290739	0.264	0.074	1.39e-27	1	IDA macrophage	TNFRSF10B	0.19
2.05e-32	0.316132	0.261	0.072	6.78e-28	1	IDA macrophage	STARD4	0.189
3.66e-32	0.277621	0.264	0.075	1.21e-27	1	IDA macrophage	PQLC3	0.189
1.46e-29	0.254883	0.269	0.08	4.85e-25	1	IDA macrophage	IFI6	0.189
1.32e-26	0.282066	0.283	0.095	4.37e-22	1	IDA macrophage	PNPLA6	0.188
2.45e-28	0.300628	0.274	0.087	8.11e-24	1	IDA macrophage	MAN2A1	0.187
1.73e-30	0.309054	0.258	0.074	5.72e-26	1	IDA macrophage	AZI2	0.184
6.91e-30	0.265146	0.258	0.075	2.29e-25	1	IDA macrophage	AGPAT3	0.183
9.65e-24	0.259997	0.283	0.1	3.2e-19	1	IDA macrophage	ITPRIPL2	0.183
1.91e-27	0.299516	0.261	0.08	6.33e-23	1	IDA macrophage	TTC19	0.181
2.85e-25	0.275321	0.274	0.094	9.44e-21	1	IDA macrophage	UBE2G2	0.18
5.54e-22	0.2604	0.283	0.104	1.83e-17	1	IDA macrophage	POU2F2	0.179
4.8e-28	0.253906	0.253	0.075	1.59e-23	1	IDA macrophage	VRK2	0.178
8.72e-27	0.397025	0.255	0.078	2.89e-22	1	IDA macrophage	ANKRD37	0.177
1e-23	0.269295	0.255	0.085	3.31e-19	1	IDA macrophage	LFNG	0.17
4.68e-13	0.277883	0.255	0.117	1.55e-08	1	IDA macrophage	DUSP4	0.138
3.64e-11	0.296437	0.261	0.129	1.21e-06	1	IDA macrophage	PHLDA1	0.132
3.3e-20	0.392465	0.997	0.878	1.09e-15	1	IDA macrophage	MT-CO1	0.119
1.9e-110	1.62926	0.988	0.945	6.3e-106	2	M0_Ribhi	TMSB4X
8.86e-108	1.60317	0.988	0.794	2.94e-103	2	M0_Ribhi	TMSB10
1.55e-96	1.46623	0.972	0.745	5.12e-92	2	M0_Ribhi	RPS19
3.33e-95	1.53086	0.95	0.765	1.1e-90	2	M0_Ribhi	RPS29
3.74e-85	1.36097	0.959	0.763	1.24e-80	2	M0_Ribhi	RPS14
4.94e-79	1.32045	0.963	0.782	1.63e-74	2	M0_Ribhi	RPL37
8.73e-78	1.69484	0.881	0.688	2.89e-73	2	M0_Ribhi	RPL27A
4.59e-77	1.29894	0.934	0.734	1.52e-72	2	M0_Ribhi	RPL15
1.51e-76	1.08141	0.981	0.819	4.99e-72	2	M0_Ribhi	RPLP1
4.79e-76	1.40259	0.944	0.754	1.59e-71	2	M0_Ribhi	RPS18
2.3e-74	1.40407	0.919	0.722	7.62e-70	2	M0_Ribhi	RPL18A
8.65e-73	1.20727	0.941	0.81	2.87e-68	2	M0_Ribhi	RPL28
2.97e-70	1.43649	0.884	0.702	9.84e-66	2	M0_Ribhi	RPL23A
1.23e-69	1.15602	0.953	0.768	4.09e-65	2	M0_Ribhi	RPL19
2.35e-69	1.18637	0.975	0.816	7.77e-65	2	M0_Ribhi	RPS27
4.15e-68	1.90545	0.841	0.655	1.38e-63	2	M0_Ribhi	RPS2
3.53e-66	1.26204	0.931	0.757	1.17e-61	2	M0_Ribhi	RPS3A
1.21e-64	0.880831	0.991	0.968	4e-60	2	M0_Ribhi	TPT1
2.08e-64	0.975728	0.991	0.863	6.9e-60	2	M0_Ribhi	RPL41
4.87e-63	0.99621	0.978	0.795	1.61e-58	2	M0_Ribhi	RPL10
7.26e-62	1.46132	0.831	0.635	2.4e-57	2	M0_Ribhi	RPL10A
1.48e-61	1.15008	0.953	0.777	4.91e-57	2	M0_Ribhi	RPS24
5.45e-61	1.09546	0.959	0.77	1.8e-56	2	M0_Ribhi	RPL32
2.5e-60	1.25487	0.912	0.73	8.29e-56	2	M0_Ribhi	RPL37A
3.23e-60	1.4796	0.881	0.541	1.07e-55	2	M0_Ribhi	HLA-DPB1
4.79e-60	1.28932	0.884	0.721	1.59e-55	2	M0_Ribhi	RPL3
9.82e-60	1.20142	0.925	0.744	3.25e-55	2	M0_Ribhi	RPL26
2.74e-59	1.34307	0.856	0.689	9.07e-55	2	M0_Ribhi	RPL13A
9.4e-59	1.27057	0.887	0.726	3.11e-54	2	M0_Ribhi	RPS6
9.92e-59	1.15473	0.9	0.753	3.29e-54	2	M0_Ribhi	RPL9
1.15e-58	1.20346	0.894	0.734	3.81e-54	2	M0_Ribhi	RPL36
2.14e-58	1.37602	0.841	0.696	7.1e-54	2	M0_Ribhi	RPL35
2.2e-58	1.22209	0.931	0.754	7.29e-54	2	M0_Ribhi	RPS23
6.31e-58	1.02268	0.963	0.77	2.09e-53	2	M0_Ribhi	RPL11
3.06e-56	1.15237	0.887	0.726	1.02e-51	2	M0_Ribhi	RPL29
4.51e-55	1.27591	0.841	0.722	1.49e-50	2	M0_Ribhi	RPS11
5.78e-55	1.19942	0.875	0.723	1.92e-50	2	M0_Ribhi	RPS15
3.58e-54	1.49273	0.819	0.661	1.19e-49	2	M0_Ribhi	RPL13
5.27e-54	1.1443	0.9	0.734	1.75e-49	2	M0_Ribhi	RPL18
6.97e-54	1.13747	0.881	0.72	2.31e-49	2	M0_Ribhi	RPS16
1.97e-53	1.09075	0.938	0.769	6.54e-49	2	M0_Ribhi	RPS12
1.94e-52	1.06841	0.934	0.743	6.42e-48	2	M0_Ribhi	RPS8
2.99e-52	1.1081	0.9	0.796	9.91e-48	2	M0_Ribhi	RPS9
2.14e-51	1.05159	0.891	0.738	7.1e-47	2	M0_Ribhi	RPLP2
8.26e-51	1.1223	0.894	0.733	2.74e-46	2	M0_Ribhi	RPL7A
1.55e-50	1.11316	0.847	0.76	5.14e-46	2	M0_Ribhi	UBA52
2.97e-49	1.07201	0.9	0.758	9.85e-45	2	M0_Ribhi	RPL21
7.3e-47	0.872894	0.95	0.802	2.42e-42	2	M0_Ribhi	EEF1A1
5.18e-46	1.07311	0.863	0.725	1.71e-41	2	M0_Ribhi	RPS25
6.46e-45	1.04761	0.925	0.765	2.14e-40	2	M0_Ribhi	RPL12
3.18e-44	1.18331	0.806	0.698	1.05e-39	2	M0_Ribhi	RPL22
4.89e-44	0.832703	0.963	0.817	1.62e-39	2	M0_Ribhi	RPS28
8.11e-44	0.985437	0.894	0.737	2.69e-39	2	M0_Ribhi	RPS7
1.03e-41	1.04871	0.841	0.712	3.41e-37	2	M0_Ribhi	RPL6
4.83e-41	0.965215	0.9	0.73	1.6e-36	2	M0_Ribhi	RPS4X
5.63e-41	1.27462	0.775	0.676	1.87e-36	2	M0_Ribhi	RPL38
6.81e-41	1.04164	0.869	0.749	2.26e-36	2	M0_Ribhi	RPS15A
1.99e-40	1.28314	0.762	0.635	6.59e-36	2	M0_Ribhi	RPS5
2.05e-40	0.932036	0.9	0.86	6.79e-36	2	M0_Ribhi	ATP5F1E
2.14e-40	1.01064	0.875	0.737	7.08e-36	2	M0_Ribhi	RPS3
5.8e-38	1.35881	0.734	0.625	1.92e-33	2	M0_Ribhi	EEF1B2
3.08e-37	1.15412	0.787	0.663	1.02e-32	2	M0_Ribhi	RACK1
3.52e-37	0.783679	0.944	0.788	1.17e-32	2	M0_Ribhi	RPS27A
1.37e-36	1.31415	0.716	0.599	4.55e-32	2	M0_Ribhi	RPLP0
2.11e-36	1.16254	0.762	0.656	6.99e-32	2	M0_Ribhi	RPL27
4.58e-36	1.05965	0.825	0.734	1.52e-31	2	M0_Ribhi	RPL8
1.93e-35	1.1842	0.797	0.614	6.41e-31	2	M0_Ribhi	AIF1
4.23e-35	0.818197	0.956	0.825	1.4e-30	2	M0_Ribhi	RPL39
5.37e-35	0.854024	0.903	0.76	1.78e-30	2	M0_Ribhi	RPS13
2.04e-34	0.798782	0.922	0.821	6.75e-30	2	M0_Ribhi	RPL30
8.14e-33	2.17091	0.469	0.245	2.69e-28	2	M0_Ribhi	LGALS2
3.72e-32	0.940347	0.859	0.74	1.23e-27	2	M0_Ribhi	RPL35A
3.76e-32	0.942074	0.819	0.703	1.25e-27	2	M0_Ribhi	RPL14
1.45e-31	1.42898	0.666	0.546	4.82e-27	2	M0_Ribhi	GSTP1
1.86e-31	0.839523	0.844	0.795	6.17e-27	2	M0_Ribhi	SERF2
2.03e-31	0.919793	0.816	0.733	6.72e-27	2	M0_Ribhi	NACA
8.82e-30	0.691251	0.934	0.78	2.92e-25	2	M0_Ribhi	RPL34
2.83e-28	1.0721	0.781	0.71	9.39e-24	2	M0_Ribhi	ACTG1
3.51e-27	0.746392	0.85	0.552	1.16e-22	2	M0_Ribhi	HLA-DPA1
7.26e-27	0.990671	0.772	0.699	2.41e-22	2	M0_Ribhi	RPS21
8e-27	0.939141	0.756	0.706	2.65e-22	2	M0_Ribhi	PFDN5
1.16e-23	1.13525	0.675	0.604	3.84e-19	2	M0_Ribhi	RPSA
5.51e-22	0.675327	0.841	0.805	1.82e-17	2	M0_Ribhi	OAZ1
1.61e-21	0.776471	0.784	0.67	5.32e-17	2	M0_Ribhi	RPL5
3.84e-21	1.10623	0.631	0.59	1.27e-16	2	M0_Ribhi	COX7C
4.06e-21	0.973351	0.688	0.637	1.35e-16	2	M0_Ribhi	RPS20
2.81e-18	1.03409	0.622	0.598	9.3e-14	2	M0_Ribhi	ATP5MG
3.62e-18	1.20561	0.591	0.518	1.2e-13	2	M0_Ribhi	VAMP8
6.13e-18	1.11757	0.616	0.581	2.03e-13	2	M0_Ribhi	RPL31
7.02e-18	0.722804	0.756	0.71	2.33e-13	2	M0_Ribhi	RPL24
1.88e-17	0.812058	0.725	0.741	6.22e-13	2	M0_Ribhi	ARPC3
1.43e-16	0.902409	0.988	0.988	4.74e-12	2	M0_Ribhi	FTL
3.51e-16	1.34379	0.544	0.453	1.16e-11	2	M0_Ribhi	PSME2
8.87e-15	0.67009	0.762	0.737	2.94e-10	2	M0_Ribhi	GAPDH
3.91e-14	0.744115	0.681	0.664	1.3e-09	2	M0_Ribhi	RPL7
1.04e-13	1.29521	0.512	0.451	3.44e-09	2	M0_Ribhi	SLC25A6
1.59e-12	0.350849	0.909	0.571	5.26e-08	2	M0_Ribhi	HLA-DRA
2.84e-12	1.15991	0.094	0.298	9.41e-08	2	M0_Ribhi	PLCG2
2.65e-11	1.01244	0.566	0.563	8.78e-07	2	M0_Ribhi	PPIA
5.14e-11	0.75868	0.694	0.714	1.7e-06	2	M0_Ribhi	CFL1
7.37e-11	0.370877	0.878	0.777	2.44e-06	2	M0_Ribhi	PTMA
1.07e-10	0.403165	0.869	0.843	3.54e-06	2	M0_Ribhi	FAU
1.63e-10	1.38644	0.381	0.281	5.39e-06	2	M0_Ribhi	PPA1
3.34e-10	0.762324	0.6	0.624	1.11e-05	2	M0_Ribhi	COX4I1
3.67e-10	1.01013	0.537	0.539	1.22e-05	2	M0_Ribhi	NPM1
1.94e-09	0.840004	0.55	0.507	6.42e-05	2	M0_Ribhi	TUBA1B
3.55e-09	0.260295	0.775	0.563	0.000117524	2	M0_Ribhi	LYZ
6.59e-09	0.869401	0.562	0.586	0.000218198	2	M0_Ribhi	UQCRB
1.9e-08	0.621484	0.675	0.683	0.000628713	2	M0_Ribhi	RPL23
2.2e-08	0.560176	0.691	0.681	0.000728046	2	M0_Ribhi	RPS26
1.08e-07	0.253993	0.112	0.276	0.00357368	2	M0_Ribhi	WASF2
1.52e-07	1.16749	0.459	0.445	0.00505041	2	M0_Ribhi	SLC25A5
1.54e-07	0.301095	0.222	0.45	0.00510157	2	M0_Ribhi	NCL
1.74e-07	0.255113	0.122	0.289	0.00577816	2	M0_Ribhi	HNRNPR
2.04e-07	0.284515	0.191	0.399	0.0067683	2	M0_Ribhi	RHOG
2.23e-07	0.279645	0.141	0.315	0.0073919	2	M0_Ribhi	VDAC2
3.11e-07	0.851544	0.531	0.565	0.0103104	2	M0_Ribhi	ATP5MC2
3.41e-07	0.255012	0.178	0.374	0.0113096	2	M0_Ribhi	TRMT112
5.29e-07	0.924212	0.537	0.584	0.0175369	2	M0_Ribhi	BTF3
5.92e-07	0.592706	0.556	0.531	0.0196088	2	M0_Ribhi	LST1
7.67e-07	0.266035	0.119	0.273	0.0254176	2	M0_Ribhi	TMEM167A
8.71e-07	0.701064	0.575	0.631	0.0288491	2	M0_Ribhi	SUB1
9.72e-07	0.298858	0.144	0.315	0.0321973	2	M0_Ribhi	AP2M1
9.88e-07	0.927281	0.522	0.569	0.0327121	2	M0_Ribhi	TOMM7
1.05e-06	0.757828	0.566	0.591	0.0347298	2	M0_Ribhi	PFN1
1.08e-06	1.07425	0.494	0.509	0.035906	2	M0_Ribhi	YBX1
1.69e-06	0.330661	0.906	0.93	0.0558865	2	M0_Ribhi	ACTB
2.36e-06	0.408336	0.147	0.314	0.0780486	2	M0_Ribhi	PPP1CA
2.55e-06	0.282038	0.134	0.29	0.0843187	2	M0_Ribhi	VPS35
2.67e-06	0.322262	0.147	0.311	0.0885707	2	M0_Ribhi	CDC37
2.97e-06	0.866062	0.503	0.525	0.0984198	2	M0_Ribhi	RPL4
3.25e-06	0.286884	0.112	0.254	0.1077	2	M0_Ribhi	TNFRSF14
4.56e-06	0.282704	0.141	0.292	0.151041	2	M0_Ribhi	TMEM219
4.83e-06	1.3296	0.362	0.318	0.160161	2	M0_Ribhi	PYCARD
5.48e-06	0.270658	0.119	0.257	0.181444	2	M0_Ribhi	HADHA
5.57e-06	0.251924	0.141	0.291	0.184398	2	M0_Ribhi	RAB10
6.58e-06	0.98436	0.459	0.476	0.217858	2	M0_Ribhi	RGS10
8e-06	0.960514	0.472	0.494	0.264982	2	M0_Ribhi	COX6C
9.13e-06	0.348537	0.156	0.31	0.302312	2	M0_Ribhi	ROMO1
1.08e-05	0.351977	0.172	0.337	0.358541	2	M0_Ribhi	DNAJC8
1.3e-05	0.990252	0.438	0.436	0.432093	2	M0_Ribhi	HINT1
1.35e-05	0.396166	0.131	0.275	0.447447	2	M0_Ribhi	CCT5
1.45e-05	0.760404	0.519	0.561	0.478813	2	M0_Ribhi	NDUFA4
1.66e-05	0.765532	0.528	0.568	0.551065	2	M0_Ribhi	DYNLL1
1.83e-05	0.251137	0.134	0.273	0.605286	2	M0_Ribhi	MRPL54
1.94e-05	0.65435	0.566	0.541	0.641925	2	M0_Ribhi	LGALS1
2.01e-05	0.387498	0.141	0.284	0.665131	2	M0_Ribhi	OAZ2
2.31e-05	0.432573	0.184	0.358	0.766523	2	M0_Ribhi	SET
3.03e-05	0.476952	0.534	0.453	1	2	M0_Ribhi	HLA-DQA1
3.14e-05	0.361139	0.203	0.383	1	2	M0_Ribhi	RBM3
3.28e-05	0.852789	0.491	0.526	1	2	M0_Ribhi	EIF3K
4.02e-05	0.339728	0.175	0.335	1	2	M0_Ribhi	TLN1
4.09e-05	0.440467	0.147	0.291	1	2	M0_Ribhi	PSMB4
4.64e-05	0.518347	0.156	0.305	1	2	M0_Ribhi	RNF7
5.12e-05	0.359628	0.162	0.31	1	2	M0_Ribhi	NDUFA13
5.48e-05	0.272758	0.2	0.363	1	2	M0_Ribhi	GPSM3
5.77e-05	0.280515	0.131	0.259	1	2	M0_Ribhi	CHMP5
6.18e-05	0.336025	0.144	0.278	1	2	M0_Ribhi	UBE2I
6.9e-05	0.281865	0.206	0.376	1	2	M0_Ribhi	ARPC4
7.47e-05	0.294673	0.156	0.292	1	2	M0_Ribhi	SELENOW
8.06e-05	0.375209	0.156	0.297	1	2	M0_Ribhi	MRPL52
8.88e-05	0.318507	0.153	0.293	1	2	M0_Ribhi	DEK
9.59e-05	0.308099	0.128	0.25	1	2	M0_Ribhi	BUD31
0.000107653	0.384422	0.166	0.31	1	2	M0_Ribhi	MRPL20
0.000111682	0.267086	0.141	0.267	1	2	M0_Ribhi	NDUFB5
0.000118178	0.353773	0.225	0.407	1	2	M0_Ribhi	SNRPG
0.000136186	0.475127	0.128	0.252	1	2	M0_Ribhi	NCKAP1L
0.000149962	0.495911	0.181	0.339	1	2	M0_Ribhi	NDUFA11
0.000191175	0.280584	0.156	0.289	1	2	M0_Ribhi	WDR1
0.00019363	0.281137	0.159	0.293	1	2	M0_Ribhi	BANF1
0.000221746	0.3204	0.206	0.363	1	2	M0_Ribhi	PRR13
0.000236386	0.521299	0.181	0.329	1	2	M0_Ribhi	EIF4B
0.000238419	0.435763	0.175	0.319	1	2	M0_Ribhi	FIS1
0.000255043	0.456556	0.138	0.26	1	2	M0_Ribhi	SLIRP
0.000281898	0.878027	0.45	0.499	1	2	M0_Ribhi	UQCRH
0.000313723	0.347968	0.206	0.361	1	2	M0_Ribhi	OSTF1
0.000323834	0.357621	0.153	0.282	1	2	M0_Ribhi	SNRPB2
0.000326849	0.30806	0.2	0.353	1	2	M0_Ribhi	SNRPB
0.000338272	0.339672	0.147	0.266	1	2	M0_Ribhi	SYF2
0.000369865	0.291777	0.153	0.276	1	2	M0_Ribhi	TOP1
0.0003717	0.605143	0.516	0.55	1	2	M0_Ribhi	HSPA8
0.000395588	0.705083	0.509	0.562	1	2	M0_Ribhi	GPX4
0.000416049	0.384491	0.184	0.324	1	2	M0_Ribhi	NDUFA2
0.00044914	0.450787	0.266	0.192	1	2	M0_Ribhi	DNASE1L3
0.000472382	0.521636	0.141	0.26	1	2	M0_Ribhi	PSMC5
0.000485061	0.423254	0.212	0.37	1	2	M0_Ribhi	VPS28
0.000487475	0.553077	0.222	0.39	1	2	M0_Ribhi	RBX1
0.000494145	0.550958	0.138	0.256	1	2	M0_Ribhi	CCT3
0.000546811	0.544559	0.238	0.414	1	2	M0_Ribhi	PTGES3
0.000593612	0.503537	0.238	0.412	1	2	M0_Ribhi	RPS27L
0.000628694	0.457212	0.266	0.449	1	2	M0_Ribhi	TMEM258
0.000637853	0.426612	0.191	0.336	1	2	M0_Ribhi	TUBB
0.00064418	0.30607	0.25	0.426	1	2	M0_Ribhi	SEC11A
0.000647965	0.380558	0.178	0.31	1	2	M0_Ribhi	RTF2
0.000671706	0.659419	0.559	0.571	1	2	M0_Ribhi	CST3
0.000706024	0.506289	0.181	0.322	1	2	M0_Ribhi	SNRPD2
0.000714508	0.566511	0.147	0.265	1	2	M0_Ribhi	MRPS21
0.000717618	0.737744	0.484	0.535	1	2	M0_Ribhi	RPS10
0.000750509	0.439651	0.156	0.279	1	2	M0_Ribhi	ENSA
0.000784918	0.454408	0.209	0.36	1	2	M0_Ribhi	ST13
0.000807298	0.554037	0.169	0.299	1	2	M0_Ribhi	SSB
0.000825707	0.396176	0.159	0.279	1	2	M0_Ribhi	TXNDC17
0.000865795	0.401342	0.147	0.264	1	2	M0_Ribhi	SRP9
0.000900143	0.497709	0.141	0.253	1	2	M0_Ribhi	PSMD7
0.000968464	0.531164	0.169	0.294	1	2	M0_Ribhi	NDUFC1
0.00105078	0.459726	0.178	0.31	1	2	M0_Ribhi	HNRNPM
0.00112849	0.706609	0.55	0.66	1	2	M0_Ribhi	MYL12A
0.00121891	0.598799	0.547	0.632	1	2	M0_Ribhi	SRP14
0.00138845	0.53055	0.566	0.661	1	2	M0_Ribhi	ARPC2
0.00156399	0.429311	0.181	0.308	1	2	M0_Ribhi	EIF5A
0.0015923	1.00244	0.4	0.437	1	2	M0_Ribhi	AP2S1
0.00159283	0.545447	0.169	0.292	1	2	M0_Ribhi	SNX2
0.00175053	0.685366	0.506	0.591	1	2	M0_Ribhi	OST4
0.00181959	0.395211	0.178	0.3	1	2	M0_Ribhi	HMGN3
0.00188519	0.50447	0.153	0.265	1	2	M0_Ribhi	RSL24D1
0.00208153	0.44315	0.166	0.281	1	2	M0_Ribhi	NDUFA6
0.00210901	0.422124	0.272	0.457	1	2	M0_Ribhi	COX6A1
0.00213553	1.10224	0.394	0.426	1	2	M0_Ribhi	ATP5MC3
0.00215968	0.915209	0.381	0.391	1	2	M0_Ribhi	PSMB9
0.00265095	0.516979	0.172	0.29	1	2	M0_Ribhi	LSM3
0.00278402	0.430157	0.156	0.267	1	2	M0_Ribhi	PA2G4
0.0030302	0.493238	0.147	0.251	1	2	M0_Ribhi	POLR2J
0.00305836	0.495407	0.244	0.407	1	2	M0_Ribhi	SEM1
0.0031789	0.485933	0.194	0.323	1	2	M0_Ribhi	UXT
0.00334282	1.12453	0.341	0.349	1	2	M0_Ribhi	APRT
0.00336321	0.55268	0.178	0.301	1	2	M0_Ribhi	VDAC1
0.00347054	0.619493	0.216	0.363	1	2	M0_Ribhi	COPS9
0.00380079	0.510542	0.169	0.285	1	2	M0_Ribhi	EIF3I
0.00381407	0.516508	0.231	0.382	1	2	M0_Ribhi	ENY2
0.00387002	0.457166	0.172	0.284	1	2	M0_Ribhi	ABRACL
0.00427235	0.509855	0.162	0.271	1	2	M0_Ribhi	BAX
0.00455755	0.40247	0.266	0.431	1	2	M0_Ribhi	NDUFS5
0.00457854	1.00206	0.434	0.493	1	2	M0_Ribhi	UQCR10
0.00475642	0.275259	0.206	0.325	1	2	M0_Ribhi	PEBP1
0.00515735	0.281243	0.356	0.559	1	2	M0_Ribhi	SEC61B
0.00516098	0.50488	0.197	0.321	1	2	M0_Ribhi	ERH
0.00516582	0.42268	0.247	0.389	1	2	M0_Ribhi	EFHD2
0.00532305	0.323778	0.178	0.289	1	2	M0_Ribhi	BLVRB
0.00573267	0.473151	0.212	0.345	1	2	M0_Ribhi	SOD1
0.00582456	0.936047	0.384	0.425	1	2	M0_Ribhi	ARPC1B
0.00583782	0.659115	0.206	0.337	1	2	M0_Ribhi	SSBP1
0.00585667	0.444105	0.197	0.316	1	2	M0_Ribhi	MRPL33
0.00604491	0.521507	0.175	0.285	1	2	M0_Ribhi	NUCKS1
0.00758603	0.587857	0.216	0.351	1	2	M0_Ribhi	EID1
0.00758924	0.742858	0.459	0.546	1	2	M0_Ribhi	CHCHD2
0.00783791	0.464168	0.209	0.331	1	2	M0_Ribhi	BID
0.00883297	0.513363	0.191	0.303	1	2	M0_Ribhi	ARL6IP4
0.00929496	0.549273	0.166	0.269	1	2	M0_Ribhi	EIF3D
3.25e-181	2.47726	0.952	0.247	1.08e-176	3	M0	C1QB
1.6e-173	2.17459	0.851	0.158	5.29e-169	3	M0	SELENOP
1.94e-159	2.28422	0.943	0.261	6.43e-155	3	M0	C1QA
1.46e-146	2.37279	0.841	0.226	4.82e-142	3	M0	C1QC
8.31e-124	1.59821	1	0.987	2.75e-119	3	M0	FTL
1.68e-120	1.50428	1	0.944	5.58e-116	3	M0	TMSB4X
2.96e-104	2.31341	0.629	0.159	9.79e-100	3	M0	DNASE1L3
1.09e-90	1.55039	0.962	0.534	3.62e-86	3	M0	HLA-DPB1
3.19e-89	1.63649	0.952	0.543	1.06e-84	3	M0	HLA-DPA1
5.12e-78	1.82827	0.921	0.55	1.7e-73	3	M0	LYZ
1.77e-73	2.2824	0.511	0.142	5.85e-69	3	M0	FUCA1
7.04e-73	1.46181	0.949	0.53	2.33e-68	3	M0	HLA-DRB1
3.95e-71	1.27332	0.984	0.565	1.31e-66	3	M0	CD74
1.24e-70	1.4299	0.883	0.607	4.12e-66	3	M0	AIF1
1.33e-69	1.82893	0.762	0.401	4.41e-65	3	M0	CTSC
4.17e-68	1.63017	0.825	0.427	1.38e-63	3	M0	HLA-DQA1
5.87e-66	1.23115	0.987	0.564	1.95e-61	3	M0	HLA-DRA
2.48e-62	1.7753	0.556	0.182	8.21e-58	3	M0	SLC40A1
2.85e-62	0.869021	0.994	0.967	9.44e-58	3	M0	TPT1
1.65e-57	0.855772	0.994	0.793	5.47e-53	3	M0	TMSB10
1.27e-52	1.68337	0.756	0.556	4.22e-48	3	M0	PRDX1
1.28e-43	1.36379	0.797	0.549	4.23e-39	3	M0	CST3
2.1e-40	2.00001	0.406	0.145	6.96e-36	3	M0	APOC1
4.51e-40	1.30529	0.727	0.55	1.49e-35	3	M0	NPC2
2.16e-37	1.13875	0.733	0.445	7.15e-33	3	M0	HLA-DQB1
1.29e-36	2.38142	0.295	0.085	4.26e-32	3	M0	APOE
3.3e-36	0.676107	0.994	0.818	1.09e-31	3	M0	RPLP1
6.54e-36	0.914788	0.854	0.691	2.16e-31	3	M0	RPL27A
1.75e-33	1.50528	0.66	0.47	5.8e-29	3	M0	CTSD
1.16e-32	1.35728	0.622	0.371	3.83e-28	3	M0	HLA-DRB5
7.51e-31	0.858443	0.816	0.693	2.49e-26	3	M0	RPL13A
1.18e-28	1.14305	0.26	0.075	3.92e-24	3	M0	MMP12
1.91e-28	0.802199	0.832	0.697	6.31e-24	3	M0	RPL35
2.9e-28	0.736015	0.863	0.864	9.59e-24	3	M0	ATP5F1E
2.52e-27	1.86751	0.559	0.402	8.36e-23	3	M0	ATOX1
1.28e-26	1.53743	0.581	0.4	4.25e-22	3	M0	FCGRT
2.71e-25	0.740807	0.851	0.804	8.99e-21	3	M0	OAZ1
8.4e-25	0.769661	0.844	0.795	2.78e-20	3	M0	SERF2
1.36e-24	0.650513	0.892	0.752	4.52e-20	3	M0	RPS19
4.01e-24	1.48087	0.302	0.117	1.33e-19	3	M0	GPNMB
5.58e-24	0.97405	0.756	0.663	1.85e-19	3	M0	RPS2
1.09e-23	0.582781	0.93	0.756	3.62e-19	3	M0	RPS18
1.79e-23	1.60626	0.26	0.095	5.94e-19	3	M0	ADAMDEC1
5.23e-23	0.690418	0.844	0.742	1.73e-18	3	M0	RPL15
1.95e-22	1.62313	0.448	0.265	6.47e-18	3	M0	ACP5
2.55e-22	0.586514	0.86	0.773	8.44e-18	3	M0	RPS29
1.01e-21	0.545201	0.927	0.811	3.35e-17	3	M0	RPL28
1.07e-21	0.674911	0.848	0.73	3.53e-17	3	M0	RPS6
4.24e-21	0.617134	0.857	0.735	1.4e-16	3	M0	RPL37A
4.41e-21	1.34094	0.495	0.317	1.46e-16	3	M0	MS4A6A
1.54e-20	1.02287	0.638	0.548	5.11e-16	3	M0	GSTP1
1.63e-19	0.591997	0.905	0.767	5.4e-15	3	M0	RPL12
1.76e-19	0.56927	0.879	0.721	5.83e-15	3	M0	RPL3
1.94e-19	0.748485	0.743	0.679	6.44e-15	3	M0	RPL38
2.28e-18	1.46316	0.467	0.324	7.56e-14	3	M0	TMEM176B
3.33e-18	0.4756	0.892	0.789	1.1e-13	3	M0	RPL37
4.84e-18	1.36123	0.537	0.43	1.6e-13	3	M0	CD68
6.64e-18	1.23994	0.581	0.519	2.2e-13	3	M0	VAMP8
1.23e-17	0.808386	0.724	0.584	4.06e-13	3	M0	CTSS
5e-17	0.893438	0.673	0.559	1.66e-12	3	M0	PSAP
7.38e-17	0.603906	0.86	0.728	2.44e-12	3	M0	RPL29
9.07e-17	0.481388	0.911	0.772	3e-12	3	M0	RPL19
2.14e-15	1.25547	0.498	0.394	7.09e-11	3	M0	HLA-DMA
3.34e-15	0.838393	0.654	0.604	1.11e-10	3	M0	RPLP0
3.47e-15	0.467602	0.946	0.819	1.15e-10	3	M0	RPS28
4.67e-15	0.405709	0.956	0.818	1.55e-10	3	M0	RPS27
6.7e-15	0.82318	0.613	0.458	2.22e-10	3	M0	CTSB
1.06e-14	0.557922	0.794	0.727	3.52e-10	3	M0	RPS11
1.88e-14	1.17503	0.514	0.425	6.23e-10	3	M0	GRN
2.56e-14	0.540234	0.816	0.728	8.48e-10	3	M0	RPS15
3.03e-14	0.454295	0.908	0.767	1e-09	3	M0	RPS14
3.68e-14	0.637819	0.781	0.665	1.22e-09	3	M0	RPL13
2.68e-13	0.440097	0.905	0.746	8.89e-09	3	M0	RPL26
4.23e-13	0.603444	0.819	0.762	1.4e-08	3	M0	UBA52
7.23e-13	0.884759	0.59	0.554	2.39e-08	3	M0	GPX4
7.8e-13	0.562751	0.781	0.712	2.58e-08	3	M0	RPL23A
1.5e-12	0.485579	0.879	0.798	4.98e-08	3	M0	RPS9
3.71e-12	0.82207	0.619	0.536	1.23e-07	3	M0	LGALS1
6.18e-12	1.45547	0.311	0.194	2.05e-07	3	M0	PLD3
8.44e-12	0.332027	0.962	0.801	2.8e-07	3	M0	EEF1A1
8.89e-12	0.492221	0.8	0.728	2.95e-07	3	M0	RPS16
1.64e-11	0.394555	0.857	0.751	5.44e-07	3	M0	RPS15A
2e-11	0.561067	0.724	0.741	6.62e-07	3	M0	ARPC3
2.03e-11	0.673517	0.683	0.663	6.74e-07	3	M0	RPL27
3.09e-11	1.0784	0.473	0.381	1.02e-06	3	M0	CTSZ
3.41e-11	0.659814	0.73	0.691	1.13e-06	3	M0	CD63
4.49e-11	0.416341	0.873	0.763	1.49e-06	3	M0	RPS3A
5.24e-11	0.463717	0.832	0.73	1.74e-06	3	M0	RPL18A
8.16e-11	0.387132	0.835	0.739	2.7e-06	3	M0	RPL7A
1.53e-10	0.496493	0.778	0.745	5.08e-06	3	M0	RPL36
1.62e-10	1.55698	0.263	0.159	5.36e-06	3	M0	AKR1B1
1.64e-10	1.2015	0.298	0.182	5.43e-06	3	M0	DAB2
2.43e-10	0.422199	0.876	0.762	8.06e-06	3	M0	RPS13
5.24e-10	0.386731	0.851	0.763	1.74e-05	3	M0	RPL21
1.6e-09	0.843688	0.578	0.595	5.3e-05	3	M0	COX7C
1.96e-09	0.562884	0.689	0.649	6.49e-05	3	M0	RPL10A
3.35e-09	0.281079	0.844	0.735	0.000110917	3	M0	RPS4X
6.32e-09	0.392929	0.768	0.737	0.000209253	3	M0	GAPDH
6.44e-09	1.05722	0.495	0.488	0.000213204	3	M0	UQCR10
6.44e-09	0.53396	0.756	0.765	0.00021326	3	M0	TYROBP
6.57e-09	1.04275	0.492	0.473	0.000217479	3	M0	RGS10
7.56e-09	1.12392	0.406	0.333	0.000250435	3	M0	CPVL
8.96e-09	0.905555	0.549	0.558	0.000296814	3	M0	NDUFA4
1.27e-08	0.28042	0.143	0.344	0.000421926	3	M0	TAX1BP1
2.34e-08	1.08002	0.511	0.535	0.000774577	3	M0	ATP6V1F
4.75e-08	1.03743	0.467	0.433	0.00157494	3	M0	HINT1
7.04e-08	0.868248	0.594	0.588	0.00233256	3	M0	LGALS3
8.06e-08	1.23557	0.298	0.21	0.00266859	3	M0	LIPA
1.03e-07	0.260293	0.181	0.391	0.0034257	3	M0	COX17
1.11e-07	0.886198	0.527	0.54	0.00367881	3	M0	NPM1
1.19e-07	0.827231	0.568	0.603	0.00392847	3	M0	ATP5MG
1.22e-07	0.273442	0.927	0.77	0.00403486	3	M0	RPS12
1.66e-07	0.875939	0.546	0.588	0.0054887	3	M0	UQCRB
1.68e-07	0.765478	0.578	0.629	0.00555456	3	M0	SRP14
1.85e-07	0.305149	0.813	0.761	0.00612855	3	M0	RPL9
2.61e-07	1.28947	0.39	0.319	0.00864584	3	M0	AC020656.1
2.81e-07	0.288231	0.146	0.326	0.00929244	3	M0	SF3B6
3.32e-07	0.263118	0.968	0.865	0.0110049	3	M0	RPL41
3.48e-07	0.373488	0.803	0.746	0.0115231	3	M0	RPLP2
3.55e-07	0.304572	0.108	0.265	0.0117434	3	M0	SELENOF
4.22e-07	0.689316	0.584	0.625	0.0139687	3	M0	COX4I1
5.84e-07	0.266489	0.121	0.279	0.0193293	3	M0	TOP1
7.1e-07	0.399714	0.714	0.716	0.0235241	3	M0	ACTG1
8.3e-07	0.496179	0.775	0.791	0.0274961	3	M0	HLA-A
9.06e-07	1.13451	0.444	0.446	0.0300092	3	M0	SLC25A5
1.15e-06	0.325865	0.797	0.744	0.038056	3	M0	RPL18
1.28e-06	0.250139	0.143	0.31	0.0422943	3	M0	SUMO1
1.36e-06	0.723852	0.53	0.566	0.0449675	3	M0	PPIA
1.41e-06	0.270481	0.917	0.828	0.046815	3	M0	RPL39
1.93e-06	0.465734	0.667	0.674	0.0638299	3	M0	RACK1
2.52e-06	1.08759	0.387	0.343	0.0833372	3	M0	RNASET2
2.53e-06	0.254134	0.124	0.276	0.0837414	3	M0	CCT5
2.79e-06	0.48974	0.667	0.714	0.0923252	3	M0	PFDN5
3.06e-06	0.323579	0.206	0.404	0.101502	3	M0	GNAS
3.75e-06	0.391914	0.705	0.707	0.12411	3	M0	RPL22
3.78e-06	0.366186	0.133	0.289	0.125151	3	M0	KIF5B
6.12e-06	0.384709	0.133	0.287	0.202887	3	M0	RPN2
7.07e-06	0.825784	0.416	0.351	0.234147	3	M0	CD14
7.61e-06	0.32291	0.175	0.35	0.252135	3	M0	FKBP2
1.24e-05	0.332478	0.746	0.72	0.410661	3	M0	RPL6
1.36e-05	0.882416	0.514	0.55	0.450842	3	M0	CALM2
1.5e-05	0.481423	0.597	0.611	0.495263	3	M0	RPSA
1.54e-05	0.303322	0.21	0.401	0.511093	3	M0	TMEM59
1.81e-05	0.354725	0.727	0.737	0.600274	3	M0	RPS25
2e-05	0.768455	0.451	0.394	0.662998	3	M0	FGL2
2.07e-05	0.449316	0.19	0.37	0.685643	3	M0	EIF3H
2.15e-05	0.284643	0.133	0.275	0.712883	3	M0	TMEM123
2.5e-05	0.533076	0.54	0.558	0.826931	3	M0	CSTB
2.56e-05	0.370882	0.165	0.325	0.848192	3	M0	UXT
2.63e-05	0.951022	0.432	0.434	0.869885	3	M0	AP2S1
2.74e-05	0.35584	0.127	0.264	0.908277	3	M0	POLR1D
3.18e-05	0.774208	0.517	0.569	1	3	M0	DYNLL1
3.18e-05	0.426816	0.127	0.264	1	3	M0	SERPINB6
3.41e-05	0.262904	0.178	0.341	1	3	M0	SSR3
3.42e-05	0.594342	0.619	0.665	1	3	M0	ITM2B
3.8e-05	0.369882	0.124	0.255	1	3	M0	PSMC1
4.08e-05	0.690877	0.524	0.549	1	3	M0	HSPA8
4.26e-05	0.310827	0.156	0.307	1	3	M0	OSTC
4.47e-05	0.288104	0.124	0.252	1	3	M0	NCKAP1L
4.51e-05	0.278151	0.225	0.411	1	3	M0	NEDD8
4.61e-05	1.05548	0.425	0.441	1	3	M0	POLR2L
4.73e-05	0.430321	0.638	0.646	1	3	M0	RPS5
5.79e-05	0.346406	0.194	0.361	1	3	M0	ST13
6.06e-05	0.269309	0.194	0.365	1	3	M0	COPS9
6.12e-05	0.299673	0.2	0.37	1	3	M0	RAC1
6.57e-05	0.251689	0.124	0.25	1	3	M0	BUD31
6.62e-05	0.329897	0.194	0.362	1	3	M0	CIB1
6.87e-05	0.35282	0.187	0.354	1	3	M0	SNRPB
7.38e-05	0.368436	0.133	0.265	1	3	M0	ZNHIT1
7.69e-05	0.43185	0.629	0.669	1	3	M0	UBB
8e-05	0.309588	0.181	0.341	1	3	M0	XRCC5
8.09e-05	0.385601	0.21	0.389	1	3	M0	YWHAE
8.28e-05	0.293821	0.171	0.322	1	3	M0	EIF4A2
8.48e-05	0.29767	0.194	0.357	1	3	M0	SET
0.000100769	0.295161	0.206	0.378	1	3	M0	CHMP2A
0.00010293	0.34335	0.143	0.278	1	3	M0	UBE2I
0.000103705	0.304569	0.181	0.335	1	3	M0	SNHG8
0.000107893	0.337059	0.222	0.409	1	3	M0	SEM1
0.000108963	0.47883	0.137	0.27	1	3	M0	2009-09-01
0.000110078	0.451383	0.133	0.263	1	3	M0	CHMP4A
0.000111655	0.356433	0.159	0.303	1	3	M0	P4HB
0.000112205	0.406161	0.159	0.304	1	3	M0	BCAP31
0.000114187	0.281296	0.222	0.401	1	3	M0	HMGN2
0.000119311	0.285298	0.251	0.45	1	3	M0	TMEM258
0.000119436	1.25254	0.26	0.21	1	3	M0	PLA2G7
0.000121878	0.259696	0.225	0.406	1	3	M0	SERBP1
0.000129641	0.447609	0.165	0.313	1	3	M0	AP2M1
0.00014781	0.336159	0.152	0.289	1	3	M0	EIF3F
0.000149813	0.31174	0.187	0.344	1	3	M0	EIF3L
0.000150922	0.398718	0.165	0.312	1	3	M0	VDAC2
0.000154769	0.333543	0.159	0.296	1	3	M0	HLA-F
0.000154897	0.270852	0.206	0.373	1	3	M0	GRB2
0.000181292	0.414444	0.159	0.3	1	3	M0	SSB
0.000195246	0.35169	0.162	0.302	1	3	M0	VDAC1
0.000230148	0.386268	0.162	0.298	1	3	M0	EIF3M
0.000241875	0.252119	0.146	0.273	1	3	M0	BAX
0.000288627	0.414668	0.168	0.309	1	3	M0	EIF5A
0.00029164	0.746323	0.492	0.512	1	3	M0	TUBA1B
0.000304645	0.430798	0.606	0.637	1	3	M0	EEF1B2
0.000310372	0.501794	0.168	0.312	1	3	M0	PPP1CA
0.000312401	0.417838	0.19	0.348	1	3	M0	NDUFC2
0.000313875	1.0429	0.317	0.281	1	3	M0	NCF4
0.000369962	0.939878	0.422	0.444	1	3	M0	CAPZB
0.000424147	1.07445	0.276	0.235	1	3	M0	TMEM176A
0.000437219	0.28411	0.74	0.74	1	3	M0	NACA
0.00046217	0.389058	0.156	0.282	1	3	M0	C8orf59
0.000468385	1.30467	0.327	0.314	1	3	M0	AKR1A1
0.000475223	0.387403	0.19	0.338	1	3	M0	SSBP1
0.000513232	0.866882	0.435	0.478	1	3	M0	COX5B
0.000580696	0.389701	0.152	0.278	1	3	M0	MRFAP1
0.00063798	0.757486	0.27	0.214	1	3	M0	LGMN
0.000645506	0.387137	0.26	0.458	1	3	M0	COX6A1
0.000651525	0.368236	0.152	0.276	1	3	M0	CCT8
0.000669513	1.32523	0.302	0.277	1	3	M0	BLVRB
0.000714744	0.411971	0.181	0.323	1	3	M0	ERH
0.000741126	0.3439	0.213	0.37	1	3	M0	VPS28
0.000745362	0.445205	0.149	0.269	1	3	M0	LAMP2
0.000845906	0.496092	0.229	0.396	1	3	M0	HSBP1
0.000997857	0.502408	0.194	0.342	1	3	M0	UBE2L3
0.0011526	0.500955	0.146	0.263	1	3	M0	SRP9
0.00115581	0.3341	0.251	0.423	1	3	M0	PKM
0.00115684	0.476962	0.165	0.293	1	3	M0	BANF1
0.00125248	0.352769	0.175	0.3	1	3	M0	HMGN3
0.00127612	0.42597	0.14	0.25	1	3	M0	SPINT2
0.00128942	0.500479	0.152	0.271	1	3	M0	MRPL54
0.0013204	0.510695	0.527	0.589	1	3	M0	RPL31
0.00139525	1.01358	0.451	0.513	1	3	M0	YBX1
0.00145397	0.480093	0.159	0.279	1	3	M0	COX7A2L
0.00152508	0.373928	0.171	0.296	1	3	M0	SRI
0.00152916	0.415425	0.184	0.319	1	3	M0	PSMD8
0.0015308	0.902883	0.343	0.324	1	3	M0	HLA-DMB
0.00165377	0.358233	0.146	0.257	1	3	M0	SMDT1
0.00178545	0.997617	0.413	0.452	1	3	M0	COX7B
0.00182022	0.542006	0.508	0.587	1	3	M0	BTF3
0.00182798	0.422753	0.175	0.302	1	3	M0	PPT1
0.00188886	0.504062	0.2	0.343	1	3	M0	VPS29
0.00210072	0.414922	0.165	0.285	1	3	M0	NUCKS1
0.00211701	0.304953	0.232	0.386	1	3	M0	HNRNPF
0.00227227	0.416679	0.2	0.337	1	3	M0	SF3B5
0.00240074	0.378594	0.165	0.281	1	3	M0	HMGN1
0.00247824	0.546894	0.152	0.264	1	3	M0	MRPS21
0.00269951	0.427585	0.219	0.366	1	3	M0	MINOS1
0.00301784	1.16688	0.324	0.324	1	3	M0	CLTA
0.00318565	0.420633	0.21	0.351	1	3	M0	EID1
0.00323435	0.432366	0.197	0.33	1	3	M0	RAP1A
0.00348543	0.404679	0.187	0.314	1	3	M0	CD81
0.00367531	0.471733	0.216	0.362	1	3	M0	FAM96B
0.0037032	0.551419	0.483	0.462	1	3	M0	CYBA
0.0039388	0.973093	0.387	0.426	1	3	M0	ATP5MC3
0.00416244	0.636188	0.375	0.356	1	3	M0	MS4A7
0.00461151	0.316808	0.93	0.916	1	3	M0	MT-ATP6
0.00462207	0.465044	0.175	0.289	1	3	M0	LSM3
0.00502843	0.509869	0.203	0.337	1	3	M0	NDUFA11
0.00540768	0.443175	0.156	0.259	1	3	M0	CD4
0.00546349	0.587947	0.184	0.308	1	3	M0	MRPL20
0.00557	0.664544	0.175	0.29	1	3	M0	DYNLRB1
0.00631259	0.27536	0.638	0.668	1	3	M0	RPL7
0.0065489	0.477022	0.181	0.298	1	3	M0	ATP5PB
0.00659001	0.486334	0.184	0.303	1	3	M0	TRAPPC1
0.00681439	0.486865	0.206	0.337	1	3	M0	GHITM
0.00722287	0.520808	0.483	0.531	1	3	M0	ANXA5
0.00722568	0.305451	0.156	0.251	1	3	M0	CSTA
0.00802211	0.348352	0.21	0.334	1	3	M0	TUBB
0.00883699	0.597021	0.235	0.382	1	3	M0	CANX
0.00920856	0.499639	0.175	0.283	1	3	M0	ABRACL
0.00957373	0.335263	0.229	0.363	1	3	M0	PSMB8
0.00982296	0.501171	0.19	0.307	1	3	M0	NSA2
0.00999384	0.53321	0.159	0.257	1	3	M0	CHMP5
0	4.12779	0.987	0.117	0	4	Mast 1	TPSB2
0	3.82855	0.993	0.119	0	4	Mast 1	TPSAB1
0	2.81783	0.567	0.019	0	4	Mast 1	LTC4S
0	2.653	0.925	0.093	0	4	Mast 1	MS4A2
2.99e-287	2.77425	0.957	0.116	9.91e-283	4	Mast 1	CPA3
2.21e-267	2.26664	0.797	0.076	7.31e-263	4	Mast 1	GATA2
1.75e-257	2.21002	0.738	0.066	5.79e-253	4	Mast 1	RHEX
6.16e-247	2.12533	0.741	0.072	2.04e-242	4	Mast 1	VWA5A
4.04e-246	2.14077	0.889	0.108	1.34e-241	4	Mast 1	HPGDS
1.54e-233	2.08079	0.81	0.094	5.1e-229	4	Mast 1	CLU
2.85e-229	1.89143	0.741	0.076	9.43e-225	4	Mast 1	HDC
4.17e-225	1.78703	0.587	0.043	1.38e-220	4	Mast 1	SLC18A2
6.48e-225	2.09495	0.738	0.078	2.15e-220	4	Mast 1	KIT
6.72e-214	2.05596	0.744	0.086	2.23e-209	4	Mast 1	HPGD
2.43e-210	2.58781	0.721	0.083	8.06e-206	4	Mast 1	CTSG
1.88e-209	1.56862	0.38	0.012	6.24e-205	4	Mast 1	KRT1
1.78e-190	1.73971	0.626	0.065	5.91e-186	4	Mast 1	IL1RL1
8.88e-189	1.12058	0.357	0.012	2.94e-184	4	Mast 1	SKAP1
1.18e-188	1.24254	0.433	0.024	3.91e-184	4	Mast 1	MAOB
7.45e-180	2.70667	0.82	0.159	2.47e-175	4	Mast 1	CD69
3.41e-170	1.36205	0.505	0.044	1.13e-165	4	Mast 1	AL157895.1
1.94e-166	1.41164	0.393	0.023	6.43e-162	4	Mast 1	CAVIN2
7.28e-162	1.93658	0.869	0.198	2.41e-157	4	Mast 1	CD9
3.02e-158	1.76342	0.593	0.073	1e-153	4	Mast 1	CSF1
1.55e-150	1.5738	0.521	0.059	5.14e-146	4	Mast 1	RGS13
4.11e-149	1.10461	0.364	0.022	1.36e-144	4	Mast 1	SLC45A3
3.26e-148	3.05394	0.807	0.208	1.08e-143	4	Mast 1	JUN
4.91e-139	1.12328	0.331	0.02	1.63e-134	4	Mast 1	STXBP6
1.63e-133	2.63699	0.928	0.373	5.39e-129	4	Mast 1	LMNA
6.11e-133	1.12147	0.387	0.033	2.03e-128	4	Mast 1	MLPH
9.26e-125	1.41943	0.37	0.033	3.07e-120	4	Mast 1	LIF
1.9e-122	2.10146	0.836	0.297	6.31e-118	4	Mast 1	NR4A1
1.35e-121	1.60741	0.616	0.116	4.47e-117	4	Mast 1	LEO1
6.39e-121	2.52959	0.774	0.239	2.12e-116	4	Mast 1	DDIT4
7.15e-121	2.09973	0.977	0.482	2.37e-116	4	Mast 1	FOSB
9.56e-118	1.07951	0.449	0.053	3.17e-113	4	Mast 1	RAB27B
1.39e-112	1.06502	0.315	0.025	4.61e-108	4	Mast 1	CADPS
4.74e-112	1.07672	0.269	0.016	1.57e-107	4	Mast 1	TIMP3
6.51e-110	0.982645	0.289	0.02	2.16e-105	4	Mast 1	TPSD1
2.81e-107	1.94607	0.977	0.672	9.31e-103	4	Mast 1	VIM
6.61e-103	0.879498	0.282	0.021	2.19e-98	4	Mast 1	GRAP2
6.62e-103	1.73739	0.957	0.535	2.19e-98	4	Mast 1	ANXA1
2.46e-101	0.973713	0.361	0.04	8.15e-97	4	Mast 1	ITM2A
8.92e-101	2.14692	0.567	0.124	2.96e-96	4	Mast 1	TSC22D1
1.73e-100	1.76467	0.8	0.297	5.72e-96	4	Mast 1	MYADM
1.87e-98	2.07334	0.767	0.249	6.21e-94	4	Mast 1	RGS1
1.22e-97	1.10221	0.295	0.027	4.03e-93	4	Mast 1	SOCS1
5.85e-95	0.989656	0.328	0.035	1.94e-90	4	Mast 1	IL18R1
1.12e-91	1.25171	0.466	0.086	3.71e-87	4	Mast 1	ITM2C
1.08e-89	1.2967	0.626	0.159	3.57e-85	4	Mast 1	STMN1
2.85e-89	1.5716	0.961	0.561	9.45e-85	4	Mast 1	JUND
2.15e-88	1.44006	0.839	0.372	7.12e-84	4	Mast 1	LAPTM4A
5.49e-88	0.883412	0.321	0.036	1.82e-83	4	Mast 1	GCSAML
8.23e-88	1.04305	0.407	0.065	2.72e-83	4	Mast 1	LAT
6.99e-85	0.834588	0.275	0.027	2.31e-80	4	Mast 1	LAX1
1.34e-83	0.853396	0.466	0.086	4.44e-79	4	Mast 1	FCER1A
1.61e-82	1.56457	0.731	0.253	5.33e-78	4	Mast 1	AC020916.1
2e-82	1.13137	1	0.766	6.62e-78	4	Mast 1	PTMA
2.3e-80	1.27587	0.57	0.153	7.62e-76	4	Mast 1	C12orf57
4.58e-80	1.48577	0.557	0.153	1.52e-75	4	Mast 1	LMO4
2.72e-77	1.11202	0.252	0.025	9.01e-73	4	Mast 1	CMA1
6.5e-77	1.60213	0.911	0.489	2.15e-72	4	Mast 1	SELENOK
1.2e-74	1.03811	0.413	0.082	3.97e-70	4	Mast 1	GALC
6.24e-73	0.926158	0.997	0.784	2.07e-68	4	Mast 1	RPS27A
8.4e-73	1.83366	0.633	0.196	2.78e-68	4	Mast 1	EGR1
7.6e-72	1.47233	0.774	0.348	2.52e-67	4	Mast 1	BIRC3
2.48e-71	0.914294	0.295	0.041	8.2e-67	4	Mast 1	CNRIP1
7.61e-70	1.65837	0.79	0.354	2.52e-65	4	Mast 1	IER2
2.23e-68	0.847132	0.298	0.043	7.38e-64	4	Mast 1	SMYD3
4.88e-67	1.10683	0.974	0.639	1.62e-62	4	Mast 1	UBB
3.52e-66	1.45799	0.466	0.123	1.16e-61	4	Mast 1	GALNT6
4.85e-66	0.902995	0.997	0.776	1.61e-61	4	Mast 1	RPL34
2.09e-65	1.96695	0.797	0.39	6.91e-61	4	Mast 1	GADD45B
5.81e-65	0.829489	0.282	0.041	1.93e-60	4	Mast 1	P2RX1
8.54e-65	1.15019	0.702	0.281	2.83e-60	4	Mast 1	PEBP1
1.2e-64	1.51012	0.561	0.179	3.96e-60	4	Mast 1	ANKRD28
2.9e-64	1.16388	0.711	0.295	9.6e-60	4	Mast 1	CD37
7.95e-64	1.42171	0.387	0.086	2.63e-59	4	Mast 1	TENT5A
1.36e-62	0.945634	0.99	0.688	4.52e-58	4	Mast 1	RPL14
5.7e-62	0.891551	0.987	0.728	1.89e-57	4	Mast 1	RPS3
8.61e-62	0.894822	1	0.856	2.85e-57	4	Mast 1	MALAT1
1.73e-59	0.760903	0.256	0.037	5.73e-55	4	Mast 1	ATP6V0A2
3.13e-59	0.882466	0.977	0.69	1.04e-54	4	Mast 1	RPL24
2.38e-58	1.10401	0.793	0.373	7.88e-54	4	Mast 1	CAPG
2.38e-58	0.822545	0.272	0.042	7.89e-54	4	Mast 1	MAST4
6.39e-58	0.892937	0.423	0.105	2.12e-53	4	Mast 1	CD82
6.57e-58	1.45081	0.944	0.613	2.18e-53	4	Mast 1	NFKBIA
1.41e-57	1.34632	0.866	0.503	4.68e-53	4	Mast 1	PPP1R15A
3.36e-57	0.89746	0.967	0.648	1.11e-52	4	Mast 1	RPL36AL
6.63e-57	0.875607	0.282	0.049	2.2e-52	4	Mast 1	RHOBTB3
4.8e-56	1.19753	0.623	0.238	1.59e-51	4	Mast 1	RPS4Y1
1.18e-55	1.31965	0.895	0.523	3.92e-51	4	Mast 1	JUNB
1.22e-55	0.791022	0.997	0.794	4.03e-51	4	Mast 1	RPL10
5.04e-55	0.762339	0.993	0.815	1.67e-50	4	Mast 1	RPL30
1.65e-54	1.43539	0.77	0.385	5.46e-50	4	Mast 1	BTG2
2.99e-54	0.778582	0.997	0.768	9.9e-50	4	Mast 1	RPL32
3.02e-54	0.851599	0.974	0.653	1e-49	4	Mast 1	RPL5
4.75e-54	0.777732	0.295	0.054	1.57e-49	4	Mast 1	ACOT7
2.49e-53	0.915812	0.354	0.083	8.24e-49	4	Mast 1	MITF
3.46e-53	1.39313	0.711	0.353	1.15e-48	4	Mast 1	SRSF7
8.85e-53	1.47501	0.636	0.279	2.93e-48	4	Mast 1	TSC22D3
9.82e-53	1.18443	0.521	0.183	3.25e-48	4	Mast 1	FOXP1
1.02e-51	0.932476	0.938	0.652	3.37e-47	4	Mast 1	RPL13
1.73e-51	0.755993	0.436	0.121	5.73e-47	4	Mast 1	TSTD1
4e-51	0.931486	0.344	0.081	1.33e-46	4	Mast 1	RPS6KA5
7.79e-51	1.05158	0.692	0.334	2.58e-46	4	Mast 1	FXYD5
8.52e-51	0.844457	0.292	0.06	2.82e-46	4	Mast 1	MSRA
9.77e-51	0.958095	0.266	0.045	3.23e-46	4	Mast 1	AC020571.1
1.14e-50	1.98761	0.698	0.341	3.78e-46	4	Mast 1	TUBA1A
1.62e-50	0.746834	0.993	0.729	5.37e-46	4	Mast 1	RPL35A
2.98e-50	0.848397	0.836	0.411	9.88e-46	4	Mast 1	NFKBIZ
3.92e-49	1.16328	0.734	0.336	1.3e-44	4	Mast 1	NR4A2
4.04e-49	1.01051	0.515	0.19	1.34e-44	4	Mast 1	CTNNBL1
4.69e-49	0.938575	0.321	0.075	1.55e-44	4	Mast 1	SYTL3
8.59e-49	1.08677	0.38	0.103	2.85e-44	4	Mast 1	ZBTB20
6.02e-48	0.717477	0.993	0.768	2e-43	4	Mast 1	RPL11
6.56e-48	0.98798	0.459	0.153	2.17e-43	4	Mast 1	BTK
1.59e-47	1.11766	0.387	0.112	5.27e-43	4	Mast 1	DUSP10
8.45e-47	0.78112	0.279	0.058	2.8e-42	4	Mast 1	EPB41L4A-AS1
2.41e-46	1.05599	0.679	0.332	7.97e-42	4	Mast 1	CIRBP
2.6e-46	0.810844	0.993	0.799	8.61e-42	4	Mast 1	EEF1A1
5.64e-46	1.29683	0.567	0.252	1.87e-41	4	Mast 1	NFKBID
1e-45	0.727399	0.98	0.723	3.32e-41	4	Mast 1	RPS4X
2.29e-45	1.01368	0.597	0.24	7.57e-41	4	Mast 1	TNFSF10
3.82e-45	0.716713	0.984	0.714	1.26e-40	4	Mast 1	RPS15
1.71e-44	0.774046	0.662	0.296	5.68e-40	4	Mast 1	RAC2
9.49e-44	1.04594	0.659	0.31	3.14e-39	4	Mast 1	AHNAK
1.03e-43	0.883255	0.698	0.322	3.4e-39	4	Mast 1	PLIN2
1.67e-43	1.11544	0.364	0.108	5.52e-39	4	Mast 1	UBE2S
8.87e-43	0.920996	0.597	0.261	2.94e-38	4	Mast 1	LDHB
4.16e-42	0.988192	0.633	0.313	1.38e-37	4	Mast 1	PRDX6
1.84e-41	1.08308	0.331	0.088	6.09e-37	4	Mast 1	SOX4
6.03e-41	0.958172	0.315	0.082	2e-36	4	Mast 1	METTL21A
6.79e-41	0.685126	0.984	0.725	2.25e-36	4	Mast 1	RPL37A
3.81e-40	0.589949	0.993	0.832	1.26e-35	4	Mast 1	FAU
8.53e-40	0.961574	0.679	0.365	2.83e-35	4	Mast 1	DAD1
1.66e-39	0.704496	0.961	0.683	5.5e-35	4	Mast 1	RPS21
4.8e-39	0.894067	0.751	0.433	1.59e-34	4	Mast 1	RBM39
4.88e-39	0.754248	0.954	0.672	1.62e-34	4	Mast 1	CD63
6.08e-39	0.54231	0.997	0.863	2.01e-34	4	Mast 1	RPL41
1.08e-38	0.910889	0.374	0.123	3.56e-34	4	Mast 1	CRBN
1.11e-38	0.642392	0.987	0.739	3.67e-34	4	Mast 1	RPL26
1.57e-38	0.62452	0.98	0.715	5.21e-34	4	Mast 1	RPS25
1.94e-38	1.27683	0.597	0.279	6.43e-34	4	Mast 1	ID2
2.74e-38	0.574749	0.993	0.749	9.07e-34	4	Mast 1	RPS23
3.35e-38	0.970035	0.548	0.246	1.11e-33	4	Mast 1	ACSL4
7.7e-38	0.989579	0.656	0.369	2.55e-33	4	Mast 1	SARAF
7.75e-38	0.640447	0.974	0.729	2.57e-33	4	Mast 1	RPL18
9.64e-38	0.696056	0.964	0.714	3.19e-33	4	Mast 1	RPL3
1.45e-37	0.743809	0.472	0.182	4.8e-33	4	Mast 1	DNAJB1
3.49e-37	0.856723	0.649	0.347	1.15e-32	4	Mast 1	VAPA
4.46e-37	0.626662	0.99	0.705	1.48e-32	4	Mast 1	S100A6
6.27e-37	1.01791	0.384	0.128	2.08e-32	4	Mast 1	NSMCE1
1.05e-36	0.816325	0.574	0.26	3.48e-32	4	Mast 1	PPDPF
1.26e-36	0.672208	0.285	0.075	4.16e-32	4	Mast 1	MAGED2
1.71e-36	0.918728	0.793	0.459	5.68e-32	4	Mast 1	REL
6.3e-36	0.552061	0.993	0.815	2.09e-31	4	Mast 1	RPS27
8.03e-36	0.840609	0.921	0.627	2.66e-31	4	Mast 1	DDX5
9.5e-36	1.8456	0.711	0.387	3.15e-31	4	Mast 1	FOS
9.87e-36	0.886257	0.557	0.262	3.27e-31	4	Mast 1	ARHGAP18
1.24e-35	0.859127	0.564	0.276	4.11e-31	4	Mast 1	TRIR
3.92e-35	0.784005	0.905	0.593	1.3e-30	4	Mast 1	HNRNPA2B1
4.3e-35	1.17141	0.81	0.535	1.42e-30	4	Mast 1	DNAJA1
5.46e-35	0.87925	0.331	0.105	1.81e-30	4	Mast 1	RALGAPA1
5.54e-35	0.863512	0.439	0.175	1.83e-30	4	Mast 1	DDAH2
5.8e-35	0.981848	0.413	0.16	1.92e-30	4	Mast 1	SBDS
7.44e-35	0.761628	0.81	0.453	2.46e-30	4	Mast 1	EMP3
1.16e-34	0.885582	0.636	0.345	3.85e-30	4	Mast 1	KMT2E
2.12e-34	0.948853	0.544	0.262	7.02e-30	4	Mast 1	IDS
8e-34	0.900744	0.564	0.287	2.65e-29	4	Mast 1	EIF4A2
1.18e-33	0.583551	0.98	0.73	3.9e-29	4	Mast 1	RPS7
1.44e-33	1.31836	0.498	0.238	4.78e-29	4	Mast 1	SERTAD1
2.27e-33	0.777963	0.613	0.31	7.51e-29	4	Mast 1	BHLHE40
2.6e-33	0.576477	0.987	0.766	8.6e-29	4	Mast 1	RPL19
3.04e-33	0.796269	0.531	0.249	1.01e-28	4	Mast 1	HMGN1
3.47e-33	0.679713	0.285	0.078	1.15e-28	4	Mast 1	SVIP
4.21e-33	0.77187	0.426	0.167	1.39e-28	4	Mast 1	ALOX5
6.48e-33	0.670229	0.908	0.627	2.15e-28	4	Mast 1	CLIC1
7.01e-33	0.53241	0.587	0.258	2.32e-28	4	Mast 1	GPR65
9.44e-33	0.572508	0.967	0.727	3.13e-28	4	Mast 1	RPL7A
9.8e-33	0.74866	0.915	0.602	3.25e-28	4	Mast 1	HSP90AB1
1.55e-32	0.63837	0.892	0.585	5.15e-28	4	Mast 1	RPSA
1.95e-32	0.915125	0.275	0.076	6.45e-28	4	Mast 1	TNFRSF9
3.95e-32	0.66567	0.311	0.095	1.31e-27	4	Mast 1	C4orf48
8.75e-32	0.731582	0.423	0.17	2.9e-27	4	Mast 1	VAMP2
1.2e-31	0.82007	0.393	0.151	3.97e-27	4	Mast 1	NOP53
1.47e-31	0.725627	0.705	0.413	4.86e-27	4	Mast 1	RBM8A
1.53e-31	0.88656	0.298	0.091	5.08e-27	4	Mast 1	KCNQ1OT1
2.27e-31	0.689372	0.895	0.556	7.51e-27	4	Mast 1	RPL31
3.51e-31	0.689835	0.997	0.885	1.16e-26	4	Mast 1	MT-CYB
1.06e-30	1.15414	0.4	0.161	3.5e-26	4	Mast 1	INTS6
2e-30	0.500708	0.99	0.751	6.61e-26	4	Mast 1	RPS18
3.26e-30	0.76356	0.541	0.272	1.08e-25	4	Mast 1	ARL6IP4
3.7e-30	0.925479	0.466	0.211	1.23e-25	4	Mast 1	BCAS2
3.81e-30	0.745682	0.384	0.149	1.26e-25	4	Mast 1	ARMCX3
4.54e-30	0.568226	0.915	0.622	1.5e-25	4	Mast 1	RPS5
2.09e-29	0.588457	0.957	0.721	6.94e-25	4	Mast 1	NACA
2.6e-29	0.628208	0.252	0.07	8.61e-25	4	Mast 1	SNRPN
3.88e-29	1.16158	0.551	0.309	1.29e-24	4	Mast 1	TUBB4B
6.42e-29	0.609083	0.944	0.66	2.13e-24	4	Mast 1	RPL23
1.19e-28	0.781775	0.279	0.087	3.93e-24	4	Mast 1	TRAPPC2B
1.48e-28	0.783833	0.564	0.301	4.9e-24	4	Mast 1	SNHG8
2.08e-28	0.519074	0.98	0.62	6.9e-24	4	Mast 1	S100A4
3.9e-28	0.63029	0.262	0.078	1.29e-23	4	Mast 1	AC245297.3
6.18e-28	0.659649	0.426	0.18	2.05e-23	4	Mast 1	BEX4
7.73e-28	0.667108	0.37	0.145	2.56e-23	4	Mast 1	ANXA4
9.17e-28	0.707693	0.298	0.099	3.04e-23	4	Mast 1	PTPN7
9.67e-28	0.688844	0.41	0.178	3.2e-23	4	Mast 1	LEPROTL1
1.88e-27	0.605719	0.82	0.506	6.23e-23	4	Mast 1	TNFAIP3
2.17e-27	0.575733	0.348	0.123	7.18e-23	4	Mast 1	ALDH1A1
2.28e-27	0.723423	0.443	0.203	7.57e-23	4	Mast 1	PNN
2.8e-27	0.78494	0.63	0.372	9.29e-23	4	Mast 1	EIF5
2.83e-27	0.641103	0.338	0.124	9.37e-23	4	Mast 1	DNAJC19
2.97e-27	0.803261	0.462	0.226	9.85e-23	4	Mast 1	PHF20
3.68e-27	0.600258	0.731	0.43	1.22e-22	4	Mast 1	KDM6B
1.02e-26	0.526459	0.993	0.75	3.37e-22	4	Mast 1	RPL21
2.11e-26	0.713165	0.275	0.093	6.97e-22	4	Mast 1	MPG
3.08e-26	0.667548	0.282	0.094	1.02e-21	4	Mast 1	2011-09-01
3.27e-26	0.53466	0.902	0.653	1.08e-21	4	Mast 1	RACK1
3.85e-26	0.4763	0.99	0.739	1.27e-21	4	Mast 1	RPS15A
5.03e-26	0.639509	0.521	0.275	1.67e-21	4	Mast 1	ANXA11
6.01e-26	0.98555	0.443	0.21	1.99e-21	4	Mast 1	TIPARP
7.78e-26	0.775862	0.452	0.217	2.58e-21	4	Mast 1	MRPS6
7.84e-26	0.688276	0.344	0.134	2.6e-21	4	Mast 1	ARHGEF6
1e-25	0.441468	0.997	0.76	3.32e-21	4	Mast 1	RPS14
4.1e-25	0.43589	0.993	0.765	1.36e-20	4	Mast 1	RPS12
4.84e-25	0.725159	0.384	0.167	1.6e-20	4	Mast 1	POLR2K
8.46e-25	0.792187	0.423	0.205	2.8e-20	4	Mast 1	HNRNPA0
1.15e-24	0.60462	0.443	0.205	3.81e-20	4	Mast 1	PDCD4
1.49e-24	0.412205	0.99	0.753	4.94e-20	4	Mast 1	RPS3A
1.54e-24	0.629338	0.741	0.488	5.09e-20	4	Mast 1	SKP1
5.7e-24	0.807102	0.489	0.264	1.89e-19	4	Mast 1	PNISR
9.12e-24	0.453757	0.97	0.719	3.02e-19	4	Mast 1	RPL29
9.9e-24	0.613465	0.695	0.452	3.28e-19	4	Mast 1	CCNI
1.45e-23	0.409438	0.974	0.728	4.79e-19	4	Mast 1	RPL36
1.84e-23	1.07247	0.643	0.42	6.1e-19	4	Mast 1	CYCS
2.11e-23	0.671289	0.669	0.41	7e-19	4	Mast 1	SRSF5
2.74e-23	0.426374	0.957	0.697	9.08e-19	4	Mast 1	RPL23A
2.76e-23	0.712509	0.262	0.092	9.15e-19	4	Mast 1	KRT10
2.93e-23	0.373412	0.977	0.782	9.69e-19	4	Mast 1	RPL37
2.98e-23	0.774321	0.41	0.2	9.87e-19	4	Mast 1	YWHAQ
9.69e-23	0.485268	0.548	0.3	3.21e-18	4	Mast 1	ATP5IF1
1.02e-22	0.40678	0.99	0.76	3.37e-18	4	Mast 1	RPL12
1.92e-22	0.430962	0.97	0.722	6.37e-18	4	Mast 1	RPL8
2.06e-22	0.298311	0.81	0.511	6.84e-18	4	Mast 1	SAMSN1
2.22e-22	0.677227	0.511	0.271	7.35e-18	4	Mast 1	ELL2
2.48e-22	0.649446	0.38	0.168	8.2e-18	4	Mast 1	CD84
2.61e-22	0.696375	0.4	0.193	8.65e-18	4	Mast 1	MPHOSPH8
3.27e-22	0.658513	0.341	0.148	1.08e-17	4	Mast 1	FAM53C
3.43e-22	0.578862	0.61	0.372	1.14e-17	4	Mast 1	EIF3E
4.19e-22	0.494166	0.584	0.334	1.39e-17	4	Mast 1	SPCS1
4.21e-22	0.753548	0.462	0.247	1.39e-17	4	Mast 1	CD99
4.23e-22	0.782321	0.544	0.308	1.4e-17	4	Mast 1	ARL5B
4.9e-22	0.614301	0.744	0.449	1.62e-17	4	Mast 1	CD83
5.96e-22	0.799649	0.364	0.166	1.97e-17	4	Mast 1	THUMPD3-AS1
8.21e-22	1.02801	0.256	0.094	2.72e-17	4	Mast 1	PRMT9
1.11e-21	0.390775	0.59	0.33	3.69e-17	4	Mast 1	CKLF
1.41e-21	0.421258	0.997	0.822	4.67e-17	4	Mast 1	RPL39
1.46e-21	0.26322	0.902	0.65	4.85e-17	4	Mast 1	RPS2
1.48e-21	0.535679	0.551	0.315	4.89e-17	4	Mast 1	SOD1
1.81e-21	0.719203	0.551	0.317	6.01e-17	4	Mast 1	SYAP1
2.3e-21	0.497366	0.593	0.356	7.62e-17	4	Mast 1	DRAP1
3.56e-21	0.704729	0.38	0.181	1.18e-16	4	Mast 1	DNAJB9
3.65e-21	0.539636	0.718	0.472	1.21e-16	4	Mast 1	SSR4
4.46e-21	0.618088	0.725	0.474	1.48e-16	4	Mast 1	CALM1
4.66e-21	0.888673	0.374	0.173	1.54e-16	4	Mast 1	HIST1H4C
5.54e-21	0.422128	0.967	0.719	1.83e-16	4	Mast 1	RPS6
5.7e-21	0.784792	0.407	0.192	1.89e-16	4	Mast 1	DDIT3
6.13e-21	0.527635	0.357	0.161	2.03e-16	4	Mast 1	DHRS7
6.27e-21	0.599528	0.443	0.236	2.08e-16	4	Mast 1	TMOD3
6.31e-21	0.420208	0.892	0.612	2.09e-16	4	Mast 1	EEF1B2
6.53e-21	0.459224	0.754	0.481	2.16e-16	4	Mast 1	COMMD6
7.01e-21	0.533139	0.892	0.619	2.32e-16	4	Mast 1	RPS20
1.13e-20	0.756879	0.479	0.272	3.75e-16	4	Mast 1	TRA2B
1.33e-20	0.500672	0.37	0.169	4.4e-16	4	Mast 1	MZT2B
1.88e-20	0.664408	0.397	0.184	6.24e-16	4	Mast 1	DDX3Y
1.9e-20	0.53698	0.62	0.383	6.29e-16	4	Mast 1	ELF1
2.33e-20	0.398264	1	0.92	7.73e-16	4	Mast 1	MT-ND3
2.47e-20	0.690571	0.666	0.437	8.17e-16	4	Mast 1	ZFAS1
4.43e-20	0.521984	0.433	0.225	1.47e-15	4	Mast 1	NFKB2
5.12e-20	0.894741	0.348	0.159	1.7e-15	4	Mast 1	CPM
6.15e-20	0.563208	0.541	0.318	2.04e-15	4	Mast 1	FKBP2
6.18e-20	0.578789	0.898	0.645	2.05e-15	4	Mast 1	RPL7
7.22e-20	0.522219	0.4	0.198	2.39e-15	4	Mast 1	C9orf16
3.86e-19	0.556428	0.652	0.411	1.28e-14	4	Mast 1	NCL
4.12e-19	1.03755	0.495	0.276	1.37e-14	4	Mast 1	ZNF331
4.17e-19	0.631788	0.636	0.425	1.38e-14	4	Mast 1	SON
5.56e-19	0.43834	0.252	0.095	1.84e-14	4	Mast 1	DTNBP1
5.84e-19	0.531943	0.554	0.343	1.93e-14	4	Mast 1	WDR83OS
1.05e-18	1.10835	0.39	0.189	3.47e-14	4	Mast 1	AREG
1.32e-18	0.662979	0.285	0.122	4.39e-14	4	Mast 1	RTF1
1.47e-18	0.410201	0.77	0.527	4.86e-14	4	Mast 1	SUMO2
1.48e-18	0.615877	0.623	0.413	4.9e-14	4	Mast 1	AKAP13
1.99e-18	0.474136	0.62	0.393	6.61e-14	4	Mast 1	SEC11A
2.19e-18	0.579916	0.364	0.183	7.24e-14	4	Mast 1	SNX5
2.24e-18	0.382708	0.813	0.54	7.42e-14	4	Mast 1	ATP5MC2
2.29e-18	0.60895	0.341	0.161	7.58e-14	4	Mast 1	BMP2K
2.44e-18	0.484032	0.252	0.098	8.08e-14	4	Mast 1	BTN3A2
2.83e-18	0.78916	0.331	0.156	9.39e-14	4	Mast 1	CKS2
3.98e-18	0.59972	0.413	0.225	1.32e-13	4	Mast 1	CUTA
4.21e-18	0.434427	0.846	0.603	1.39e-13	4	Mast 1	EEF1D
6.79e-18	0.723764	0.43	0.237	2.25e-13	4	Mast 1	FAM133B
8.68e-18	0.380576	0.977	0.747	2.88e-13	4	Mast 1	RPL9
1.15e-17	0.499088	0.662	0.434	3.82e-13	4	Mast 1	SLC25A3
1.27e-17	0.550691	0.482	0.287	4.19e-13	4	Mast 1	N4BP2L2
1.51e-17	0.924868	0.426	0.238	4.99e-13	4	Mast 1	PPP1R10
1.64e-17	0.58296	0.374	0.192	5.42e-13	4	Mast 1	ARGLU1
1.72e-17	0.327201	0.6	0.379	5.71e-13	4	Mast 1	RPS27L
2.71e-17	0.384815	0.974	0.7	8.98e-13	4	Mast 1	RPL6
2.78e-17	0.441313	0.433	0.237	9.22e-13	4	Mast 1	RABAC1
3.7e-17	0.531711	0.426	0.24	1.23e-12	4	Mast 1	RSL24D1
3.86e-17	0.54881	0.318	0.15	1.28e-12	4	Mast 1	SYPL1
7.38e-17	0.441185	0.289	0.125	2.45e-12	4	Mast 1	ANP32E
1.31e-16	0.539266	0.354	0.181	4.33e-12	4	Mast 1	NDUFAF3
1.32e-16	0.586581	0.531	0.336	4.37e-12	4	Mast 1	STK17B
1.47e-16	0.535296	0.59	0.385	4.88e-12	4	Mast 1	FUS
1.48e-16	0.350116	0.99	0.738	4.9e-12	4	Mast 1	RPS8
1.79e-16	0.755028	0.482	0.302	5.92e-12	4	Mast 1	BRD2
1.94e-16	0.317115	0.813	0.564	6.43e-12	4	Mast 1	ZFP36
2.37e-16	0.688072	0.416	0.231	7.84e-12	4	Mast 1	MAPK6
2.78e-16	0.382581	0.774	0.547	9.22e-12	4	Mast 1	TOMM7
2.97e-16	0.591153	0.315	0.147	9.83e-12	4	Mast 1	VPS37B
3.21e-16	0.641088	0.449	0.264	1.06e-11	4	Mast 1	GTF2B
3.38e-16	0.549341	0.472	0.286	1.12e-11	4	Mast 1	ANAPC16
3.4e-16	0.500125	0.525	0.332	1.13e-11	4	Mast 1	ST13
4.46e-16	0.310557	0.997	0.815	1.48e-11	4	Mast 1	RPS28
6.43e-16	0.426206	0.525	0.329	2.13e-11	4	Mast 1	GPBP1
7.5e-16	0.310365	0.984	0.753	2.49e-11	4	Mast 1	RPS13
7.77e-16	0.293095	0.984	0.762	2.57e-11	4	Mast 1	RPS29
8.19e-16	0.535451	0.875	0.661	2.71e-11	4	Mast 1	GLUL
9.65e-16	0.797144	0.472	0.303	3.2e-11	4	Mast 1	RSRP1
9.96e-16	0.420168	0.646	0.437	3.3e-11	4	Mast 1	SAP18
1.03e-15	0.676045	0.361	0.194	3.43e-11	4	Mast 1	MAPK1
1.13e-15	0.532827	0.328	0.164	3.74e-11	4	Mast 1	CNIH1
1.24e-15	0.452016	0.636	0.425	4.09e-11	4	Mast 1	BST2
1.36e-15	0.344235	0.869	0.604	4.49e-11	4	Mast 1	SRP14
1.38e-15	0.536726	0.295	0.14	4.58e-11	4	Mast 1	TERF2IP
1.4e-15	0.642452	0.331	0.173	4.63e-11	4	Mast 1	ARID1B
1.45e-15	0.546091	0.479	0.3	4.81e-11	4	Mast 1	2002-09-01
1.52e-15	0.626296	0.393	0.225	5.03e-11	4	Mast 1	RBMX
1.77e-15	0.290562	0.98	0.731	5.88e-11	4	Mast 1	RPL15
2.54e-15	0.477498	0.767	0.526	8.4e-11	4	Mast 1	DBI
2.97e-15	0.598568	0.256	0.112	9.83e-11	4	Mast 1	BTG3
4.05e-15	0.650684	0.672	0.46	1.34e-10	4	Mast 1	HSPA5
4.86e-15	0.547046	0.256	0.115	1.61e-10	4	Mast 1	MEAF6
4.91e-15	0.575423	0.689	0.481	1.63e-10	4	Mast 1	DDX3X
7.02e-15	0.508169	0.456	0.275	2.32e-10	4	Mast 1	HMGN3
7.49e-15	0.412665	0.659	0.457	2.48e-10	4	Mast 1	EDF1
1.01e-14	0.466074	0.318	0.156	3.33e-10	4	Mast 1	IL18
1.08e-14	0.312496	0.938	0.687	3.59e-10	4	Mast 1	RPL22
1.4e-14	0.331217	0.259	0.112	4.64e-10	4	Mast 1	STX3
1.42e-14	0.417871	0.525	0.342	4.71e-10	4	Mast 1	VPS28
1.59e-14	0.428939	0.308	0.154	5.27e-10	4	Mast 1	NOL7
1.82e-14	0.374102	1	0.885	6.05e-10	4	Mast 1	MT-ND4
1.84e-14	0.470837	0.387	0.22	6.11e-10	4	Mast 1	H2AFV
2.01e-14	0.506628	0.649	0.452	6.65e-10	4	Mast 1	HNRNPA1
2.21e-14	0.291447	0.99	0.775	7.31e-10	4	Mast 1	RPS24
2.36e-14	0.379459	0.597	0.401	7.83e-10	4	Mast 1	NDUFS5
2.56e-14	0.466164	0.443	0.266	8.47e-10	4	Mast 1	SELENOW
3.13e-14	0.297997	0.777	0.552	1.04e-09	4	Mast 1	HMGB1
3.32e-14	0.76057	0.272	0.132	1.1e-09	4	Mast 1	TSC22D2
3.5e-14	0.626565	0.41	0.248	1.16e-09	4	Mast 1	CLK1
3.6e-14	0.441633	0.574	0.387	1.19e-09	4	Mast 1	HNRNPDL
4.82e-14	0.39037	0.508	0.33	1.6e-09	4	Mast 1	TCF25
5.14e-14	0.578813	0.541	0.357	1.7e-09	4	Mast 1	HNRNPH1
5.4e-14	0.378649	0.528	0.343	1.79e-09	4	Mast 1	TRMT112
6.6e-14	0.400852	0.564	0.374	2.19e-09	4	Mast 1	SPCS2
8.01e-14	0.512827	0.351	0.193	2.65e-09	4	Mast 1	HAX1
9.26e-14	0.618902	0.469	0.299	3.07e-09	4	Mast 1	DDX24
1.12e-13	0.39546	0.721	0.519	3.71e-09	4	Mast 1	TAGLN2
1.67e-13	0.512746	0.384	0.223	5.52e-09	4	Mast 1	DSTN
2.15e-13	0.326551	0.964	0.732	7.13e-09	4	Mast 1	RPLP2
2.2e-13	0.455802	0.557	0.37	7.28e-09	4	Mast 1	PDIA3
2.69e-13	0.418367	0.623	0.426	8.91e-09	4	Mast 1	NAP1L1
2.7e-13	0.346031	0.269	0.127	8.93e-09	4	Mast 1	NXT1
3.11e-13	0.5322	0.531	0.352	1.03e-08	4	Mast 1	RPL36A
3.43e-13	0.532961	0.443	0.287	1.14e-08	4	Mast 1	RSRC2
3.77e-13	0.364193	0.774	0.546	1.25e-08	4	Mast 1	DYNLL1
4.27e-13	0.437074	0.656	0.463	1.42e-08	4	Mast 1	SRSF3
4.36e-13	0.539528	0.279	0.139	1.44e-08	4	Mast 1	GNPTAB
4.4e-13	0.259357	0.898	0.665	1.46e-08	4	Mast 1	RPL38
5.45e-13	0.390676	0.292	0.148	1.81e-08	4	Mast 1	TFG
6.64e-13	0.434554	0.374	0.218	2.2e-08	4	Mast 1	MORF4L2
8.7e-13	0.61165	0.384	0.233	2.88e-08	4	Mast 1	AMD1
8.75e-13	0.474256	0.413	0.256	2.9e-08	4	Mast 1	ENSA
8.87e-13	0.322262	0.852	0.634	2.94e-08	4	Mast 1	RPL10A
1.01e-12	0.51652	0.262	0.13	3.33e-08	4	Mast 1	CCDC12
1.59e-12	0.394891	0.459	0.297	5.28e-08	4	Mast 1	SNRPD2
1.75e-12	0.431406	0.42	0.265	5.79e-08	4	Mast 1	EIF3F
2.09e-12	0.797023	0.289	0.153	6.93e-08	4	Mast 1	ALG13
2.28e-12	0.40562	0.472	0.309	7.56e-08	4	Mast 1	SNU13
2.32e-12	0.316545	0.997	0.911	7.69e-08	4	Mast 1	MT-ATP6
2.79e-12	0.465934	0.256	0.126	9.24e-08	4	Mast 1	RPAIN
3.11e-12	0.5753	0.272	0.142	1.03e-07	4	Mast 1	NKTR
3.13e-12	0.339475	0.459	0.292	1.04e-07	4	Mast 1	EIF3G
3.51e-12	0.484217	0.292	0.155	1.16e-07	4	Mast 1	CAMLG
5.07e-12	0.297941	0.728	0.505	1.68e-07	4	Mast 1	EIF3K
5.3e-12	0.326459	0.325	0.178	1.75e-07	4	Mast 1	ECH1
5.62e-12	0.37407	0.715	0.515	1.86e-07	4	Mast 1	RPS10
7.42e-12	0.563523	0.449	0.293	2.46e-07	4	Mast 1	RPL22L1
7.59e-12	0.303689	0.764	0.568	2.52e-07	4	Mast 1	OST4
8.56e-12	0.381234	0.341	0.191	2.84e-07	4	Mast 1	RAB32
8.65e-12	0.369268	0.643	0.452	2.86e-07	4	Mast 1	MORF4L1
9.44e-12	0.461069	0.423	0.272	3.13e-07	4	Mast 1	XBP1
9.67e-12	0.600401	0.298	0.161	3.2e-07	4	Mast 1	WDR45B
1.04e-11	0.322578	0.433	0.273	3.43e-07	4	Mast 1	SRI
1.07e-11	0.385077	0.659	0.462	3.54e-07	4	Mast 1	HNRNPU
1.19e-11	0.642888	0.449	0.31	3.94e-07	4	Mast 1	SRSF2
1.24e-11	0.50515	0.351	0.209	4.12e-07	4	Mast 1	LAT2
1.39e-11	0.439598	0.374	0.232	4.62e-07	4	Mast 1	ILF2
1.69e-11	0.463331	0.384	0.24	5.59e-07	4	Mast 1	JTB
1.75e-11	0.328235	0.446	0.287	5.79e-07	4	Mast 1	CAST
1.81e-11	0.38521	0.266	0.133	5.99e-07	4	Mast 1	MYLIP
2.01e-11	0.418605	0.351	0.209	6.65e-07	4	Mast 1	FXR1
2.26e-11	0.409949	0.498	0.342	7.5e-07	4	Mast 1	SSR2
2.69e-11	0.301469	0.993	0.905	8.9e-07	4	Mast 1	EIF1
3.8e-11	0.425173	0.308	0.169	1.26e-06	4	Mast 1	REX1BD
4.86e-11	0.290401	0.656	0.481	1.61e-06	4	Mast 1	UQCRH
4.94e-11	0.533027	0.266	0.142	1.63e-06	4	Mast 1	HSD17B12
5.74e-11	0.432186	0.266	0.143	1.9e-06	4	Mast 1	DDX39A
6.04e-11	0.500534	0.42	0.278	2e-06	4	Mast 1	TACC1
6.06e-11	0.343084	0.528	0.337	2.01e-06	4	Mast 1	NR4A3
6.36e-11	0.463255	0.384	0.244	2.11e-06	4	Mast 1	SF1
6.56e-11	0.391707	0.384	0.243	2.17e-06	4	Mast 1	MRPS21
7.43e-11	0.564055	0.669	0.485	2.46e-06	4	Mast 1	HSP90B1
7.9e-11	0.2789	0.79	0.536	2.62e-06	4	Mast 1	MCL1
9.91e-11	0.38845	0.456	0.315	3.28e-06	4	Mast 1	TOMM20
1.25e-10	0.323739	0.485	0.32	4.15e-06	4	Mast 1	PPP1R15B
1.27e-10	0.324024	0.377	0.229	4.2e-06	4	Mast 1	SPINT2
1.33e-10	0.284317	0.639	0.432	4.41e-06	4	Mast 1	FOSL2
1.52e-10	0.296421	0.525	0.366	5.04e-06	4	Mast 1	2007-09-01
1.59e-10	0.375576	0.331	0.196	5.27e-06	4	Mast 1	SIVA1
1.87e-10	0.411464	0.318	0.187	6.21e-06	4	Mast 1	PDCD6
1.9e-10	0.493866	0.616	0.444	6.29e-06	4	Mast 1	CREM
1.95e-10	0.25752	0.607	0.427	6.47e-06	4	Mast 1	COX6A1
2.02e-10	0.307924	0.266	0.142	6.7e-06	4	Mast 1	LGALS8
2.09e-10	0.477731	0.387	0.246	6.93e-06	4	Mast 1	G3BP2
2.28e-10	0.418727	0.308	0.178	7.57e-06	4	Mast 1	NDEL1
2.43e-10	0.404265	0.315	0.185	8.06e-06	4	Mast 1	SWAP70
2.62e-10	0.283621	0.705	0.508	8.68e-06	4	Mast 1	ARHGDIB
2.64e-10	0.373614	0.295	0.169	8.76e-06	4	Mast 1	AP3S1
3.52e-10	0.494347	0.325	0.198	1.17e-05	4	Mast 1	TAF1D
4.08e-10	0.345912	0.374	0.236	1.35e-05	4	Mast 1	UBE2D2
5.64e-10	0.269773	0.793	0.551	1.87e-05	4	Mast 1	KLF6
5.66e-10	0.395812	0.351	0.218	1.87e-05	4	Mast 1	RPL17
5.74e-10	0.313493	0.407	0.266	1.9e-05	4	Mast 1	NDUFB10
6.88e-10	0.443672	0.311	0.186	2.28e-05	4	Mast 1	NASP
7.21e-10	0.373523	0.443	0.304	2.39e-05	4	Mast 1	SRRM2
1.16e-09	0.423766	0.423	0.283	3.84e-05	4	Mast 1	STK4
1.18e-09	0.444373	0.361	0.235	3.92e-05	4	Mast 1	LUC7L3
1.35e-09	0.434758	0.285	0.164	4.48e-05	4	Mast 1	PLGRKT
1.55e-09	0.402488	0.741	0.537	5.15e-05	4	Mast 1	YWHAZ
1.86e-09	0.342414	0.475	0.339	6.16e-05	4	Mast 1	FAM96B
2.24e-09	0.386094	0.348	0.222	7.43e-05	4	Mast 1	ANP32B
2.48e-09	0.401947	0.498	0.336	8.22e-05	4	Mast 1	DUSP6
3.14e-09	0.456751	0.262	0.151	0.000104072	4	Mast 1	CMC2
3.53e-09	0.30481	0.377	0.245	0.000116803	4	Mast 1	SYF2
4.16e-09	0.282371	0.511	0.363	0.000137689	4	Mast 1	NDUFB11
4.77e-09	0.614176	0.364	0.235	0.000157987	4	Mast 1	FAM107B
6.77e-09	0.32868	0.315	0.191	0.000224101	4	Mast 1	TAF7
8.61e-09	0.446611	0.38	0.262	0.000285323	4	Mast 1	PPIG
8.72e-09	0.398444	0.374	0.252	0.000288947	4	Mast 1	HNRNPH3
1.04e-08	0.428657	0.361	0.243	0.000345937	4	Mast 1	SERPINB6
1.12e-08	0.251194	0.889	0.664	0.0003724	4	Mast 1	RPS26
1.29e-08	0.439834	0.321	0.205	0.000427936	4	Mast 1	AKAP9
1.58e-08	0.35362	0.459	0.32	0.000522578	4	Mast 1	HSPA1A
1.61e-08	0.497106	0.279	0.168	0.000534583	4	Mast 1	GOLGB1
1.81e-08	0.350022	0.292	0.18	0.00060002	4	Mast 1	EMD
1.94e-08	0.309896	0.413	0.287	0.000643201	4	Mast 1	NSA2
2.05e-08	0.603258	0.367	0.255	0.000677676	4	Mast 1	YME1L1
2.13e-08	0.500512	0.367	0.249	0.000705605	4	Mast 1	SELENOS
2.33e-08	0.333596	0.416	0.297	0.000772489	4	Mast 1	FIS1
2.59e-08	0.289001	0.262	0.152	0.00085678	4	Mast 1	CCNDBP1
2.98e-08	0.471037	0.292	0.182	0.00098675	4	Mast 1	ZRANB2
2.98e-08	0.569164	0.43	0.309	0.000988624	4	Mast 1	AHR
3.27e-08	0.488425	0.266	0.162	0.0010834	4	Mast 1	PCM1
3.28e-08	0.283319	0.518	0.387	0.00108593	4	Mast 1	DNAJB6
3.29e-08	0.301885	0.384	0.262	0.00109015	4	Mast 1	C8orf59
3.52e-08	0.354775	0.318	0.204	0.00116721	4	Mast 1	TRA2A
3.95e-08	0.300973	0.377	0.26	0.00130694	4	Mast 1	COX7A2L
3.97e-08	0.342371	0.341	0.223	0.00131669	4	Mast 1	NAA38
4.2e-08	0.309083	0.446	0.321	0.00138968	4	Mast 1	UBXN1
4.49e-08	0.33819	0.384	0.27	0.00148714	4	Mast 1	SFT2D1
5.04e-08	0.262534	0.266	0.156	0.00166894	4	Mast 1	HMGB2
5.44e-08	0.283096	0.367	0.248	0.00180053	4	Mast 1	PA2G4
6.14e-08	0.370667	0.252	0.147	0.00203277	4	Mast 1	TCEAL4
7.33e-08	0.369705	0.328	0.218	0.00242675	4	Mast 1	DPP7
7.73e-08	0.308672	0.384	0.266	0.00256028	4	Mast 1	NUCKS1
8.18e-08	0.37349	0.321	0.211	0.00271006	4	Mast 1	TMF1
9.1e-08	0.550175	0.302	0.202	0.00301596	4	Mast 1	NORAD
1.1e-07	0.362198	0.256	0.155	0.00363638	4	Mast 1	AIP
1.11e-07	0.319635	0.426	0.307	0.00366749	4	Mast 1	EIF4B
1.22e-07	0.255346	0.423	0.301	0.00405761	4	Mast 1	ERH
1.5e-07	0.442749	0.475	0.36	0.00498516	4	Mast 1	SFPQ
1.66e-07	0.285857	0.407	0.291	0.00549005	4	Mast 1	VDAC2
1.71e-07	0.359904	0.331	0.225	0.00567814	4	Mast 1	TXNL1
1.75e-07	0.366918	0.364	0.258	0.00579265	4	Mast 1	UBE2I
2.13e-07	0.367872	0.262	0.163	0.00706887	4	Mast 1	COQ10B
2.15e-07	0.428664	0.256	0.158	0.00711638	4	Mast 1	CHD9
2.24e-07	0.329248	0.308	0.196	0.00741841	4	Mast 1	B4GALT5
2.72e-07	0.327739	0.308	0.203	0.00899543	4	Mast 1	TCEA1
3.61e-07	0.347306	0.325	0.223	0.0119694	4	Mast 1	MAGOH
3.81e-07	0.31505	0.259	0.161	0.0126095	4	Mast 1	EIF2A
3.97e-07	0.371044	0.308	0.207	0.0131356	4	Mast 1	HP1BP3
5.44e-07	0.30346	0.252	0.153	0.0180161	4	Mast 1	MPC2
5.81e-07	0.52936	0.295	0.189	0.0192359	4	Mast 1	SDF2L1
5.92e-07	0.282277	0.298	0.193	0.0196149	4	Mast 1	ATXN1
6.35e-07	0.35894	0.311	0.213	0.0210214	4	Mast 1	LSM8
7.4e-07	0.369742	0.272	0.178	0.0245017	4	Mast 1	BPTF
9.31e-07	0.382691	0.289	0.193	0.0308439	4	Mast 1	ATRAID
9.56e-07	0.50872	0.302	0.206	0.0316634	4	Mast 1	MANF
1.09e-06	0.280485	0.446	0.33	0.0362579	4	Mast 1	EID1
1.3e-06	0.261901	0.502	0.388	0.0431239	4	Mast 1	DDX17
1.74e-06	0.327035	0.256	0.163	0.0577721	4	Mast 1	GADD45GIP1
1.75e-06	0.345186	0.37	0.256	0.0581031	4	Mast 1	PRNP
2.75e-06	0.28561	0.269	0.173	0.0912495	4	Mast 1	PAG1
2.98e-06	0.467532	0.443	0.342	0.0986021	4	Mast 1	SKIL
3.59e-06	0.306932	0.259	0.167	0.118896	4	Mast 1	TNRC6B
3.67e-06	0.382168	0.334	0.245	0.121643	4	Mast 1	HNRNPD
4.08e-06	0.262988	0.252	0.164	0.13502	4	Mast 1	YTHDC1
4.29e-06	0.2637	0.452	0.351	0.142084	4	Mast 1	C11orf58
5.82e-06	0.440749	0.266	0.182	0.192922	4	Mast 1	PER1
8.36e-06	0.277214	0.387	0.293	0.27679	4	Mast 1	AP2M1
1.56e-05	0.325009	0.302	0.219	0.516182	4	Mast 1	TUFM
1.76e-05	0.343219	0.295	0.209	0.584615	4	Mast 1	PPP1R2
2.03e-05	0.351867	0.311	0.23	0.67269	4	Mast 1	NDUFB9
2.76e-05	0.350436	0.39	0.291	0.915217	4	Mast 1	RASGEF1B
3.12e-05	0.293308	0.282	0.203	1	4	Mast 1	TMED2
3.36e-05	0.278732	0.285	0.204	1	4	Mast 1	KRTCAP2
3.65e-05	0.287676	0.256	0.177	1	4	Mast 1	ESD
4.14e-05	0.363931	0.279	0.203	1	4	Mast 1	DDX6
4.17e-05	0.305857	0.315	0.235	1	4	Mast 1	BCLAF1
4.92e-05	0.261399	0.364	0.278	1	4	Mast 1	MRPL52
7.6e-05	0.276063	0.321	0.241	1	4	Mast 1	SMDT1
0.000135515	0.283594	0.252	0.181	1	4	Mast 1	CLNS1A
0.000151595	0.278167	0.361	0.284	1	4	Mast 1	EIF1AX
0.000154216	0.29233	0.252	0.181	1	4	Mast 1	FUNDC2
0.000161691	0.330257	0.344	0.278	1	4	Mast 1	MTDH
0.000235933	0.332139	0.321	0.255	1	4	Mast 1	SRSF11
0.000246936	0.310488	0.259	0.192	1	4	Mast 1	POLE4
0.000301616	0.302836	0.269	0.202	1	4	Mast 1	PRPF38B
0.000310039	0.300578	0.367	0.302	1	4	Mast 1	ATF4
0.000333451	0.383679	0.275	0.207	1	4	Mast 1	ARL4A
0.000339502	0.27154	0.252	0.189	1	4	Mast 1	PAFAH1B1
0.000347937	0.277908	0.311	0.23	1	4	Mast 1	PMP22
0.000368106	0.298619	0.252	0.188	1	4	Mast 1	PCMT1
0.000375749	0.276739	0.305	0.244	1	4	Mast 1	KTN1
0.000585316	0.536537	0.262	0.204	1	4	Mast 1	TGIF1
8.47e-240	2.22636	0.568	0.034	2.81e-235	5	M1 ACOD1	TNIP3
1.59e-217	1.8994	0.367	0.008	5.26e-213	5	M1 ACOD1	ACOD1
2.56e-186	2.05903	0.791	0.121	8.49e-182	5	M1 ACOD1	CD300E
6.36e-176	1.9123	0.777	0.116	2.11e-171	5	M1 ACOD1	VCAN
9.17e-172	2.08705	0.543	0.054	3.04e-167	5	M1 ACOD1	MIR155HG
5.38e-146	2.569	0.928	0.249	1.78e-141	5	M1 ACOD1	CCL3
9.43e-140	1.85211	0.619	0.088	3.12e-135	5	M1 ACOD1	APOBEC3A
5.2e-135	1.93878	0.932	0.291	1.72e-130	5	M1 ACOD1	SERPINB9
3.02e-130	2.09877	0.932	0.304	9.99e-126	5	M1 ACOD1	C15orf48
3.48e-129	2.41185	0.867	0.237	1.15e-124	5	M1 ACOD1	CTSL
1.49e-128	3.22142	0.504	0.066	4.94e-124	5	M1 ACOD1	INHBA
2.31e-128	1.19987	0.619	0.103	7.66e-124	5	M1 ACOD1	GCH1
6.62e-128	1.6624	0.788	0.197	2.19e-123	5	M1 ACOD1	KYNU
6.59e-126	1.36532	0.637	0.114	2.18e-121	5	M1 ACOD1	TRAF1
9.56e-125	1.6149	0.896	0.262	3.17e-120	5	M1 ACOD1	ATP13A3
7.56e-123	2.98709	0.971	0.474	2.5e-118	5	M1 ACOD1	TIMP1
1.63e-122	1.48479	0.734	0.144	5.38e-118	5	M1 ACOD1	FCN1
5.17e-121	1.32142	0.45	0.052	1.71e-116	5	M1 ACOD1	FLT1
4.3e-120	1.37995	0.633	0.121	1.43e-115	5	M1 ACOD1	ABL2
1.1e-115	1.1358	0.435	0.053	3.66e-111	5	M1 ACOD1	P2RX7
4.35e-113	1.30544	0.712	0.156	1.44e-108	5	M1 ACOD1	GBP5
1.99e-112	2.1198	0.709	0.161	6.59e-108	5	M1 ACOD1	EREG
2.31e-112	1.60589	0.432	0.054	7.65e-108	5	M1 ACOD1	EMP1
4.01e-112	2.06286	0.827	0.254	1.33e-107	5	M1 ACOD1	WARS
6.83e-112	1.54994	0.496	0.077	2.26e-107	5	M1 ACOD1	SLC39A8
9.37e-106	0.989001	0.647	0.131	3.1e-101	5	M1 ACOD1	CLEC4E
2.7e-105	1.35349	0.626	0.136	8.94e-101	5	M1 ACOD1	PDE4DIP
1.06e-103	0.92375	0.471	0.068	3.52e-99	5	M1 ACOD1	GPR84
2.72e-103	1.67152	0.867	0.298	9e-99	5	M1 ACOD1	TNFAIP8
2.5e-102	1.02953	0.719	0.158	8.28e-98	5	M1 ACOD1	SLC11A1
1.01e-100	1.38724	0.748	0.203	3.36e-96	5	M1 ACOD1	UPP1
5.64e-100	1.40739	0.928	0.328	1.87e-95	5	M1 ACOD1	TNFRSF1B
3.29e-99	1.15517	0.694	0.177	1.09e-94	5	M1 ACOD1	TNIP1
6.78e-99	1.41561	0.86	0.301	2.24e-94	5	M1 ACOD1	WTAP
2.07e-98	2.2357	0.921	0.398	6.86e-94	5	M1 ACOD1	IL1B
2.62e-96	1.70767	0.813	0.252	8.68e-92	5	M1 ACOD1	CCL4
1.51e-95	0.711927	0.54	0.1	4.99e-91	5	M1 ACOD1	IRAK2
6.31e-95	2.34367	0.536	0.106	2.09e-90	5	M1 ACOD1	IDO1
7.19e-95	1.12752	0.522	0.1	2.38e-90	5	M1 ACOD1	DRAM1
3.16e-94	1.42236	0.568	0.118	1.05e-89	5	M1 ACOD1	MMP19
6.99e-92	0.829235	0.478	0.08	2.32e-87	5	M1 ACOD1	CD274
4.84e-91	2.85232	0.371	0.048	1.6e-86	5	M1 ACOD1	CCL20
5.7e-91	1.52854	0.975	0.583	1.89e-86	5	M1 ACOD1	CD44
1.29e-90	0.940284	0.712	0.182	4.27e-86	5	M1 ACOD1	CCRL2
1.43e-90	1.08386	0.835	0.249	4.75e-86	5	M1 ACOD1	EHD1
5.92e-90	1.68399	0.928	0.432	1.96e-85	5	M1 ACOD1	S100A10
9.74e-88	1.10437	0.766	0.232	3.23e-83	5	M1 ACOD1	GBP2
3.16e-87	1.32115	0.633	0.167	1.05e-82	5	M1 ACOD1	FNIP2
7.74e-87	1.00959	0.486	0.091	2.56e-82	5	M1 ACOD1	MAP3K20
8.13e-87	1.4711	0.694	0.199	2.69e-82	5	M1 ACOD1	LILRB2
5.46e-86	1.4298	0.892	0.358	1.81e-81	5	M1 ACOD1	NINJ1
1.2e-85	1.15984	0.543	0.116	3.98e-81	5	M1 ACOD1	ANPEP
2.13e-85	1.73165	0.547	0.114	7.06e-81	5	M1 ACOD1	TNF
1.27e-84	1.11695	0.795	0.262	4.19e-80	5	M1 ACOD1	DSE
1.56e-84	1.14094	0.536	0.117	5.17e-80	5	M1 ACOD1	RAPGEF2
3.22e-83	1.18751	0.41	0.066	1.07e-78	5	M1 ACOD1	SLC16A10
3.41e-82	0.995275	0.658	0.18	1.13e-77	5	M1 ACOD1	NUMB
3.49e-82	0.96848	0.522	0.113	1.16e-77	5	M1 ACOD1	MYO1G
6.54e-82	1.2699	0.853	0.313	2.17e-77	5	M1 ACOD1	ATP2B1
1.6e-81	1.06896	0.701	0.197	5.3e-77	5	M1 ACOD1	ISG20
2.07e-81	0.754049	0.442	0.08	6.86e-77	5	M1 ACOD1	SPHK1
2.46e-81	0.752611	0.673	0.175	8.14e-77	5	M1 ACOD1	TLR2
2.52e-81	1.27309	0.612	0.161	8.35e-77	5	M1 ACOD1	LILRB1
5.26e-80	1.51379	0.924	0.406	1.74e-75	5	M1 ACOD1	IER3
7.06e-80	0.818939	0.942	0.337	2.34e-75	5	M1 ACOD1	IL1RN
8e-80	0.803519	0.727	0.192	2.65e-75	5	M1 ACOD1	ACSL1
2.84e-79	1.46621	0.799	0.277	9.41e-75	5	M1 ACOD1	GBP1
2.11e-78	1.44857	0.608	0.162	7e-74	5	M1 ACOD1	NLRP3
3.76e-78	0.833195	0.468	0.09	1.24e-73	5	M1 ACOD1	SLC2A6
1.39e-77	1.11968	0.709	0.225	4.59e-73	5	M1 ACOD1	FAM49A
1.49e-77	0.927848	0.586	0.146	4.95e-73	5	M1 ACOD1	SLC7A5
7.84e-77	0.798033	0.5	0.094	2.6e-72	5	M1 ACOD1	MIR3945HG
8.45e-77	0.751043	0.273	0.029	2.8e-72	5	M1 ACOD1	OASL
1.76e-76	0.920655	0.457	0.094	5.83e-72	5	M1 ACOD1	P2RX4
4.9e-76	0.825556	0.5	0.109	1.62e-71	5	M1 ACOD1	ITGA5
5.89e-76	0.970897	0.565	0.137	1.95e-71	5	M1 ACOD1	LILRA5
5.94e-76	0.683092	0.281	0.032	1.97e-71	5	M1 ACOD1	KCNN4
6.98e-76	0.440305	0.82	0.228	2.31e-71	5	M1 ACOD1	AQP9
8.18e-76	1.27907	0.964	0.441	2.71e-71	5	M1 ACOD1	S100A9
1.54e-75	0.625084	0.763	0.216	5.11e-71	5	M1 ACOD1	FPR1
5.2e-75	1.56623	0.723	0.222	1.72e-70	5	M1 ACOD1	CCL3L1
9.32e-74	0.91764	0.788	0.269	3.09e-69	5	M1 ACOD1	CASP1
1.78e-73	1.05052	0.568	0.147	5.89e-69	5	M1 ACOD1	PNP
2.8e-73	0.971421	0.683	0.203	9.28e-69	5	M1 ACOD1	SLC43A2
1.18e-72	1.01721	0.701	0.215	3.91e-68	5	M1 ACOD1	CD93
1.28e-72	0.313925	0.655	0.162	4.25e-68	5	M1 ACOD1	S100A12
1.78e-72	0.65088	0.586	0.152	5.89e-68	5	M1 ACOD1	IRAK3
2.24e-72	1.61685	0.971	0.526	7.43e-68	5	M1 ACOD1	PLAUR
2.83e-72	1.33942	0.932	0.457	9.38e-68	5	M1 ACOD1	BTG1
4.65e-72	0.902753	0.655	0.193	1.54e-67	5	M1 ACOD1	TAP1
9.43e-72	0.911307	0.665	0.206	3.12e-67	5	M1 ACOD1	IL6R
1.07e-71	0.78518	0.924	0.327	3.56e-67	5	M1 ACOD1	SERPINA1
1.96e-71	0.799204	0.46	0.097	6.48e-67	5	M1 ACOD1	IL3RA
2.27e-69	0.811937	0.896	0.345	7.52e-65	5	M1 ACOD1	GK
2.53e-68	0.785099	0.561	0.144	8.4e-64	5	M1 ACOD1	ATP2B1-AS1
6e-68	0.823212	0.414	0.079	1.99e-63	5	M1 ACOD1	MCEMP1
7.59e-68	0.809587	0.647	0.192	2.51e-63	5	M1 ACOD1	RIPK2
1.52e-67	0.880111	0.489	0.118	5.03e-63	5	M1 ACOD1	ZBTB43
1.87e-67	1.2265	0.594	0.175	6.18e-63	5	M1 ACOD1	FLNA
9.52e-67	0.610078	0.863	0.321	3.15e-62	5	M1 ACOD1	ETS2
1.7e-66	1.08292	0.906	0.37	5.62e-62	5	M1 ACOD1	ANXA2
1.78e-66	1.03589	0.313	0.047	5.88e-62	5	M1 ACOD1	SDC2
2.73e-66	0.540867	0.565	0.144	9.03e-62	5	M1 ACOD1	AC016831.1
7.31e-66	1.09374	0.903	0.422	2.42e-61	5	M1 ACOD1	GSTO1
7.95e-65	1.19947	0.942	0.494	2.63e-60	5	M1 ACOD1	ANXA5
8.26e-65	1.12222	0.824	0.337	2.74e-60	5	M1 ACOD1	NFKB1
4.66e-64	1.06272	0.849	0.338	1.54e-59	5	M1 ACOD1	ATP1B3
1.14e-63	0.785427	0.302	0.045	3.77e-59	5	M1 ACOD1	MARCO
2.35e-63	0.803308	0.996	0.581	7.79e-59	5	M1 ACOD1	SOD2
6.62e-63	1.86402	0.719	0.283	2.19e-58	5	M1 ACOD1	MT2A
7.89e-63	1.03081	0.662	0.226	2.61e-58	5	M1 ACOD1	ARFGAP3
1.45e-62	0.854658	0.453	0.108	4.8e-58	5	M1 ACOD1	EAF1
2.24e-62	1.25169	0.59	0.181	7.43e-58	5	M1 ACOD1	SLAMF7
6.67e-62	0.649276	0.694	0.216	2.21e-57	5	M1 ACOD1	SLC25A37
8.56e-62	1.7989	0.637	0.213	2.83e-57	5	M1 ACOD1	CXCL2
8.87e-62	0.605692	0.629	0.192	2.94e-57	5	M1 ACOD1	RNF19B
9.21e-62	0.704137	0.496	0.126	3.05e-57	5	M1 ACOD1	IRF7
4.91e-61	0.808085	0.59	0.182	1.63e-56	5	M1 ACOD1	RBMS1
1.18e-60	0.674972	0.406	0.088	3.92e-56	5	M1 ACOD1	MTF1
1.69e-60	1.0085	0.993	0.673	5.6e-56	5	M1 ACOD1	VIM
4.5e-60	0.969926	0.734	0.265	1.49e-55	5	M1 ACOD1	RASGEF1B
4.74e-60	0.811216	0.719	0.257	1.57e-55	5	M1 ACOD1	ZFYVE16
7.87e-60	0.87926	0.504	0.137	2.61e-55	5	M1 ACOD1	SNX9
2e-59	0.812045	0.453	0.115	6.63e-55	5	M1 ACOD1	SRC
2.08e-59	0.772689	0.637	0.207	6.89e-55	5	M1 ACOD1	FNDC3B
2.57e-59	0.507561	0.324	0.055	8.52e-55	5	M1 ACOD1	ECE1
3.35e-59	2.08315	0.489	0.133	1.11e-54	5	M1 ACOD1	CXCL3
3.37e-59	0.943319	0.317	0.054	1.12e-54	5	M1 ACOD1	CLEC5A
3.77e-59	0.72266	0.507	0.138	1.25e-54	5	M1 ACOD1	SIPA1L1
6.52e-59	0.801945	0.712	0.256	2.16e-54	5	M1 ACOD1	PFKFB3
1.78e-58	1.7478	0.644	0.232	5.91e-54	5	M1 ACOD1	ISG15
3.78e-58	0.549476	0.626	0.196	1.25e-53	5	M1 ACOD1	ACTN1
3.83e-58	0.904637	0.691	0.256	1.27e-53	5	M1 ACOD1	BACH1
7.17e-58	1.06157	0.349	0.07	2.38e-53	5	M1 ACOD1	ADAM19
9.59e-58	1.07189	0.709	0.265	3.18e-53	5	M1 ACOD1	YBX3
3.13e-57	0.828914	0.59	0.193	1.04e-52	5	M1 ACOD1	PTPN2
6.56e-57	0.735035	0.453	0.116	2.17e-52	5	M1 ACOD1	GPR132
1.27e-56	2.13116	0.324	0.06	4.2e-52	5	M1 ACOD1	CXCL10
2.23e-56	0.581755	0.421	0.1	7.4e-52	5	M1 ACOD1	ACSL5
3.15e-56	0.913317	0.647	0.231	1.04e-51	5	M1 ACOD1	ATP1A1
4.06e-56	0.988116	0.612	0.211	1.34e-51	5	M1 ACOD1	PTPN1
5.59e-56	1.01319	0.716	0.279	1.85e-51	5	M1 ACOD1	TNFAIP2
2.12e-55	0.763917	0.741	0.286	7.02e-51	5	M1 ACOD1	BAZ1A
3.88e-55	0.884213	0.827	0.32	1.29e-50	5	M1 ACOD1	MS4A7
1.47e-54	1.09963	0.388	0.092	4.86e-50	5	M1 ACOD1	RIN2
4.23e-54	0.698945	0.338	0.069	1.4e-49	5	M1 ACOD1	SDC4
5.17e-54	0.688276	0.723	0.264	1.71e-49	5	M1 ACOD1	RAB31
2.64e-53	1.48635	0.719	0.296	8.76e-49	5	M1 ACOD1	PTGS2
3.28e-53	0.766114	0.644	0.234	1.09e-48	5	M1 ACOD1	ARL8B
9.31e-53	0.837512	0.709	0.273	3.08e-48	5	M1 ACOD1	PIM3
1.43e-52	0.702126	0.881	0.402	4.73e-48	5	M1 ACOD1	CFLAR
1.69e-52	1.03534	0.554	0.181	5.59e-48	5	M1 ACOD1	RALA
2.96e-52	0.818556	0.54	0.177	9.81e-48	5	M1 ACOD1	SH3BP2
5.36e-52	0.600422	0.633	0.221	1.78e-47	5	M1 ACOD1	PIK3AP1
6.72e-52	0.880559	0.471	0.133	2.23e-47	5	M1 ACOD1	RNF144B
1.79e-51	0.730608	0.576	0.191	5.95e-47	5	M1 ACOD1	GNA15
2.4e-51	0.477888	0.406	0.098	7.96e-47	5	M1 ACOD1	DENND5A
3.86e-51	0.820618	0.914	0.435	1.28e-46	5	M1 ACOD1	PGK1
6.17e-51	0.709453	0.338	0.071	2.04e-46	5	M1 ACOD1	ARID5B
6.52e-51	0.61353	0.317	0.062	2.16e-46	5	M1 ACOD1	MX1
5.33e-50	0.717234	0.32	0.067	1.77e-45	5	M1 ACOD1	KMO
6.08e-50	0.673837	0.309	0.062	2.01e-45	5	M1 ACOD1	LILRA1
6.89e-50	0.639742	0.489	0.145	2.28e-45	5	M1 ACOD1	SLC43A3
8.25e-50	0.290357	0.432	0.106	2.73e-45	5	M1 ACOD1	AC245128.3
1.09e-49	0.448559	0.881	0.385	3.62e-45	5	M1 ACOD1	PPIF
1.19e-49	0.543291	0.809	0.327	3.94e-45	5	M1 ACOD1	PLSCR1
1.35e-49	0.374636	0.439	0.112	4.46e-45	5	M1 ACOD1	DDX60L
1.6e-49	0.891806	0.511	0.147	5.29e-45	5	M1 ACOD1	XIST
2.96e-49	0.748984	0.734	0.292	9.81e-45	5	M1 ACOD1	CDKN1A
4.04e-49	0.622597	0.381	0.091	1.34e-44	5	M1 ACOD1	SLC11A2
9.13e-49	1.0048	0.899	0.439	3.02e-44	5	M1 ACOD1	CD83
1.24e-48	0.762579	0.417	0.115	4.11e-44	5	M1 ACOD1	ANKLE2
2.83e-48	0.529148	0.558	0.186	9.38e-44	5	M1 ACOD1	SQOR
2.84e-48	0.631265	0.82	0.361	9.42e-44	5	M1 ACOD1	RTN4
3.17e-48	0.63938	0.655	0.241	1.05e-43	5	M1 ACOD1	GLIPR2
3.84e-48	0.585828	0.367	0.089	1.27e-43	5	M1 ACOD1	SERPINB8
6.73e-48	0.949485	0.982	0.715	2.23e-43	5	M1 ACOD1	FCER1G
6.86e-48	0.480883	0.637	0.223	2.27e-43	5	M1 ACOD1	C3AR1
1.25e-47	0.728009	0.612	0.223	4.14e-43	5	M1 ACOD1	PARP14
1.7e-47	0.616024	0.68	0.251	5.64e-43	5	M1 ACOD1	ABCA1
6.98e-47	0.797881	0.64	0.244	2.31e-42	5	M1 ACOD1	ITGB1
1.54e-46	0.612954	0.619	0.222	5.11e-42	5	M1 ACOD1	MAP2K3
1.64e-46	0.386212	0.284	0.054	5.44e-42	5	M1 ACOD1	LILRA2
2.15e-46	0.584457	0.536	0.174	7.14e-42	5	M1 ACOD1	AC016831.5
2.37e-46	0.664008	0.424	0.119	7.87e-42	5	M1 ACOD1	KDM7A
3.22e-46	0.511706	0.766	0.303	1.07e-41	5	M1 ACOD1	ITGAX
3.67e-46	0.609478	0.338	0.08	1.21e-41	5	M1 ACOD1	DOT1L
3.83e-46	0.612155	0.388	0.101	1.27e-41	5	M1 ACOD1	CAPN2
5e-46	0.688526	0.273	0.053	1.65e-41	5	M1 ACOD1	CCR5
8.96e-46	0.311342	0.378	0.088	2.97e-41	5	M1 ACOD1	IL1A
9.17e-46	0.764954	0.579	0.207	3.04e-41	5	M1 ACOD1	SNX10
1.25e-45	0.459641	0.266	0.049	4.14e-41	5	M1 ACOD1	ANKRD22
1.78e-45	0.946585	0.68	0.255	5.91e-41	5	M1 ACOD1	INSIG1
3.27e-45	0.769658	0.371	0.095	1.08e-40	5	M1 ACOD1	LHFPL2
4.88e-45	0.843803	0.665	0.267	1.62e-40	5	M1 ACOD1	CYTOR
6.07e-45	0.576745	0.385	0.102	2.01e-40	5	M1 ACOD1	DOCK4
6.6e-45	0.801019	0.813	0.379	2.19e-40	5	M1 ACOD1	LIMS1
8.46e-45	0.714735	0.446	0.138	2.8e-40	5	M1 ACOD1	NECTIN2
1.43e-44	0.574104	0.791	0.341	4.73e-40	5	M1 ACOD1	MSN
1.8e-44	0.865577	0.777	0.361	5.95e-40	5	M1 ACOD1	LAP3
2.09e-44	0.592279	0.471	0.146	6.92e-40	5	M1 ACOD1	2002-08-01
2.12e-44	0.56865	0.252	0.046	7.01e-40	5	M1 ACOD1	HS3ST3B1
2.12e-44	0.725755	0.565	0.201	7.04e-40	5	M1 ACOD1	DMXL2
2.6e-44	0.779814	0.507	0.173	8.62e-40	5	M1 ACOD1	EPB41L3
2.93e-44	0.646357	0.522	0.178	9.72e-40	5	M1 ACOD1	EPSTI1
3.76e-44	0.459485	0.295	0.059	1.24e-39	5	M1 ACOD1	OPTN
5.72e-44	0.391357	0.496	0.139	1.89e-39	5	M1 ACOD1	TNFAIP6
5.74e-44	0.678759	0.543	0.191	1.9e-39	5	M1 ACOD1	EMILIN2
8.2e-44	0.682046	0.698	0.298	2.72e-39	5	M1 ACOD1	RNF213
1.27e-43	0.745389	0.813	0.377	4.22e-39	5	M1 ACOD1	PKM
1.56e-43	0.343932	0.511	0.166	5.16e-39	5	M1 ACOD1	LILRB3
2e-43	0.908292	0.719	0.32	6.63e-39	5	M1 ACOD1	DUSP6
2.11e-43	0.515729	0.374	0.098	6.99e-39	5	M1 ACOD1	GRAMD1A
4.31e-43	0.62123	0.547	0.198	1.43e-38	5	M1 ACOD1	TMED5
4.78e-43	0.585118	0.709	0.289	1.58e-38	5	M1 ACOD1	RILPL2
1.12e-42	0.514804	0.529	0.183	3.71e-38	5	M1 ACOD1	PTPN12
2.11e-42	0.546635	0.442	0.132	6.98e-38	5	M1 ACOD1	FGR
2.35e-42	0.471019	0.306	0.069	7.79e-38	5	M1 ACOD1	NBPF19
2.45e-42	0.587177	0.529	0.182	8.1e-38	5	M1 ACOD1	APOL6
2.81e-42	0.62071	0.799	0.366	9.3e-38	5	M1 ACOD1	RAP1B
3.99e-42	0.676332	0.475	0.154	1.32e-37	5	M1 ACOD1	LILRB4
5.17e-42	0.562729	0.892	0.455	1.71e-37	5	M1 ACOD1	HIF1A
5.64e-42	0.460027	0.428	0.126	1.87e-37	5	M1 ACOD1	TRIM22
6.59e-42	0.477837	0.554	0.195	2.18e-37	5	M1 ACOD1	PILRA
1.15e-41	0.475133	0.496	0.163	3.81e-37	5	M1 ACOD1	MIR22HG
1.61e-41	0.645522	0.299	0.068	5.35e-37	5	M1 ACOD1	USP12
1.84e-41	0.435988	0.543	0.186	6.09e-37	5	M1 ACOD1	ZC3H12A
3.51e-41	0.612139	0.651	0.262	1.16e-36	5	M1 ACOD1	MGAT1
3.55e-41	0.345516	0.856	0.391	1.18e-36	5	M1 ACOD1	FCGR2A
5.46e-41	0.515828	0.435	0.136	1.81e-36	5	M1 ACOD1	CSGALNACT2
6.02e-41	0.688309	0.388	0.11	1.99e-36	5	M1 ACOD1	BCAT1
7.42e-41	0.813148	0.906	0.436	2.46e-36	5	M1 ACOD1	CTSB
1.43e-40	0.449832	0.46	0.142	4.75e-36	5	M1 ACOD1	PLK3
1.45e-40	0.275063	0.759	0.321	4.8e-36	5	M1 ACOD1	SOCS3
1.66e-40	0.415837	0.809	0.373	5.5e-36	5	M1 ACOD1	CARD16
4.38e-40	0.567777	0.522	0.18	1.45e-35	5	M1 ACOD1	B4GALT5
4.79e-40	0.521582	0.291	0.066	1.59e-35	5	M1 ACOD1	PTGER2
4.85e-40	0.462499	0.338	0.086	1.61e-35	5	M1 ACOD1	TP53BP2
4.87e-40	0.59209	0.504	0.178	1.61e-35	5	M1 ACOD1	RAPGEF1
6.57e-40	0.642478	0.802	0.375	2.18e-35	5	M1 ACOD1	BZW1
1.67e-39	0.553556	0.759	0.328	5.53e-35	5	M1 ACOD1	PTPRE
3.05e-39	0.491984	0.345	0.089	1.01e-34	5	M1 ACOD1	DUSP5
4.2e-39	0.347745	0.705	0.302	1.39e-34	5	M1 ACOD1	CASP4
5.14e-39	0.495251	0.86	0.422	1.7e-34	5	M1 ACOD1	CD53
5.3e-39	1.06903	0.849	0.443	1.75e-34	5	M1 ACOD1	SLC2A3
5.49e-39	0.474937	0.619	0.252	1.82e-34	5	M1 ACOD1	SPAG9
6.56e-39	0.377862	0.615	0.245	2.17e-34	5	M1 ACOD1	JAK1
7.87e-39	0.482453	0.55	0.198	2.61e-34	5	M1 ACOD1	RYBP
8.54e-39	0.523852	0.532	0.195	2.83e-34	5	M1 ACOD1	UBE2J1
1.17e-38	0.631213	0.73	0.31	3.87e-34	5	M1 ACOD1	CEBPB
1.34e-38	0.424016	0.655	0.271	4.45e-34	5	M1 ACOD1	MYH9
1.68e-38	0.468848	0.651	0.268	5.57e-34	5	M1 ACOD1	GRINA
2.52e-38	0.623005	0.482	0.171	8.36e-34	5	M1 ACOD1	UBE2Z
2.72e-38	0.504562	0.525	0.198	9e-34	5	M1 ACOD1	LACTB
3.4e-38	0.775534	0.421	0.131	1.13e-33	5	M1 ACOD1	RGCC
3.92e-38	0.371604	0.626	0.249	1.3e-33	5	M1 ACOD1	HCK
4.08e-38	0.411687	0.468	0.154	1.35e-33	5	M1 ACOD1	TLR4
4.13e-38	0.696058	0.881	0.45	1.37e-33	5	M1 ACOD1	EMP3
4.53e-38	0.593458	0.482	0.167	1.5e-33	5	M1 ACOD1	GBP4
5.65e-38	0.593698	0.518	0.193	1.87e-33	5	M1 ACOD1	PEA15
5.7e-38	0.584072	0.565	0.218	1.89e-33	5	M1 ACOD1	B4GALT1
6.15e-38	0.696617	0.263	0.053	2.04e-33	5	M1 ACOD1	TNFSF14
9.67e-38	0.533827	0.295	0.073	3.2e-33	5	M1 ACOD1	MOB3B
1.7e-37	0.504363	0.385	0.116	5.63e-33	5	M1 ACOD1	MAP2K1
2.1e-37	0.690339	0.91	0.519	6.96e-33	5	M1 ACOD1	PNRC1
3.06e-37	0.403843	0.486	0.17	1.01e-32	5	M1 ACOD1	SMCO4
3.12e-37	0.545609	0.446	0.152	1.03e-32	5	M1 ACOD1	ARID5A
3.97e-37	0.643448	0.439	0.147	1.32e-32	5	M1 ACOD1	ADAM17
4.56e-37	0.622405	0.705	0.308	1.51e-32	5	M1 ACOD1	CTNNB1
4.94e-37	0.352596	0.964	0.593	1.64e-32	5	M1 ACOD1	BCL2A1
5e-37	0.477464	0.547	0.195	1.66e-32	5	M1 ACOD1	CDC42EP3
7.38e-37	1.40246	0.353	0.099	2.44e-32	5	M1 ACOD1	IL7R
7.47e-37	0.419076	0.604	0.238	2.48e-32	5	M1 ACOD1	ADGRE2
7.52e-37	0.76655	0.439	0.149	2.49e-32	5	M1 ACOD1	CD40
7.63e-37	0.525554	0.565	0.222	2.53e-32	5	M1 ACOD1	GPCPD1
8.45e-37	0.512101	0.446	0.151	2.8e-32	5	M1 ACOD1	LENG8
1.11e-36	0.313109	0.356	0.1	3.68e-32	5	M1 ACOD1	IQSEC1
1.17e-36	0.468131	0.608	0.247	3.88e-32	5	M1 ACOD1	TET2
1.33e-36	0.396106	0.691	0.292	4.4e-32	5	M1 ACOD1	ATP6V1B2
1.36e-36	0.57667	0.349	0.098	4.51e-32	5	M1 ACOD1	C1orf122
2.37e-36	0.671274	0.507	0.186	7.85e-32	5	M1 ACOD1	MALT1
3.92e-36	0.337573	0.576	0.226	1.3e-31	5	M1 ACOD1	SH3BP5
4.06e-36	0.813626	0.914	0.513	1.34e-31	5	M1 ACOD1	LGALS1
4.06e-36	0.736308	0.464	0.17	1.35e-31	5	M1 ACOD1	CD47
5e-36	0.540011	0.439	0.15	1.65e-31	5	M1 ACOD1	CORO1C
7.45e-36	0.365042	0.414	0.133	2.47e-31	5	M1 ACOD1	PITPNA
1.07e-35	0.399212	0.849	0.412	3.54e-31	5	M1 ACOD1	ICAM1
1.1e-35	0.458375	0.565	0.225	3.64e-31	5	M1 ACOD1	STXBP2
1.22e-35	0.478915	0.299	0.075	4.06e-31	5	M1 ACOD1	FAM129B
1.76e-35	0.472748	0.45	0.152	5.82e-31	5	M1 ACOD1	B3GNT5
1.83e-35	1.00425	0.547	0.212	6.08e-31	5	M1 ACOD1	OLR1
2.98e-35	0.471367	0.453	0.162	9.86e-31	5	M1 ACOD1	SUSD6
2.99e-35	0.551105	0.27	0.063	9.91e-31	5	M1 ACOD1	NRIP3
4.12e-35	0.442099	0.475	0.171	1.37e-30	5	M1 ACOD1	ACOT9
4.82e-35	0.495271	0.324	0.088	1.6e-30	5	M1 ACOD1	TLNRD1
6.27e-35	0.531875	0.468	0.171	2.08e-30	5	M1 ACOD1	EDEM1
6.43e-35	0.43305	0.306	0.082	2.13e-30	5	M1 ACOD1	CLIC4
9.85e-35	0.51224	0.313	0.085	3.26e-30	5	M1 ACOD1	ARHGAP31
1.36e-34	0.79249	0.475	0.176	4.49e-30	5	M1 ACOD1	OTUD1
1.62e-34	0.306572	0.773	0.355	5.37e-30	5	M1 ACOD1	VASP
1.65e-34	0.33104	0.633	0.266	5.48e-30	5	M1 ACOD1	GNB2
2.59e-34	0.814545	0.921	0.617	8.57e-30	5	M1 ACOD1	NFKBIA
3.38e-34	0.565686	0.777	0.379	1.12e-29	5	M1 ACOD1	IQGAP1
3.52e-34	0.709754	0.863	0.471	1.17e-29	5	M1 ACOD1	ZEB2
3.94e-34	0.434034	0.673	0.292	1.3e-29	5	M1 ACOD1	BID
4.68e-34	0.436377	0.493	0.183	1.55e-29	5	M1 ACOD1	EML4
6.54e-34	0.463243	0.565	0.231	2.17e-29	5	M1 ACOD1	PTAFR
7.9e-34	0.392632	0.284	0.072	2.62e-29	5	M1 ACOD1	RABGEF1
1.06e-33	0.738828	0.784	0.393	3.53e-29	5	M1 ACOD1	LDHA
2.08e-33	0.490714	0.255	0.06	6.89e-29	5	M1 ACOD1	HPSE
3.04e-33	0.860724	0.36	0.112	1.01e-28	5	M1 ACOD1	DUSP4
3.28e-33	0.457128	0.547	0.219	1.09e-28	5	M1 ACOD1	HM13
6.03e-33	0.359009	0.266	0.063	2e-28	5	M1 ACOD1	AC005280.2
7.6e-33	0.392149	0.59	0.253	2.52e-28	5	M1 ACOD1	WDR1
8.69e-33	0.452991	0.417	0.144	2.88e-28	5	M1 ACOD1	ZNFX1
8.86e-33	0.311755	0.486	0.183	2.93e-28	5	M1 ACOD1	SIRPA
9.27e-33	0.705746	0.68	0.304	3.07e-28	5	M1 ACOD1	VEGFA
9.59e-33	0.593316	0.658	0.304	3.18e-28	5	M1 ACOD1	ADGRE5
9.71e-33	0.431093	0.252	0.059	3.22e-28	5	M1 ACOD1	TRMT6
1.1e-32	0.556342	0.615	0.274	3.66e-28	5	M1 ACOD1	HNRNPM
1.25e-32	0.441318	0.478	0.179	4.15e-28	5	M1 ACOD1	TCIRG1
1.6e-32	0.366549	0.885	0.439	5.31e-28	5	M1 ACOD1	MARCKS
1.62e-32	0.760461	0.73	0.362	5.37e-28	5	M1 ACOD1	IFITM3
1.62e-32	0.535065	0.633	0.29	5.37e-28	5	M1 ACOD1	ZNF207
2.09e-32	0.403719	0.471	0.175	6.91e-28	5	M1 ACOD1	CYTH1
2.39e-32	0.357595	0.68	0.302	7.91e-28	5	M1 ACOD1	RAB5C
3.02e-32	0.440227	0.77	0.369	1e-27	5	M1 ACOD1	PRRC2C
3.18e-32	0.467085	0.374	0.12	1.05e-27	5	M1 ACOD1	XAF1
3.66e-32	0.74872	0.568	0.247	1.21e-27	5	M1 ACOD1	MAP3K8
4.34e-32	0.519686	0.647	0.291	1.44e-27	5	M1 ACOD1	APLP2
4.43e-32	0.415179	0.342	0.104	1.47e-27	5	M1 ACOD1	HIVEP1
5.47e-32	1.48732	0.471	0.18	1.81e-27	5	M1 ACOD1	THBS1
6.97e-32	0.429218	0.41	0.14	2.31e-27	5	M1 ACOD1	ANTXR2
7.11e-32	0.503863	0.54	0.219	2.36e-27	5	M1 ACOD1	CSTA
9.17e-32	0.312387	0.331	0.096	3.04e-27	5	M1 ACOD1	CDC42EP2
1.03e-31	0.524269	0.367	0.12	3.42e-27	5	M1 ACOD1	PCNX1
1.19e-31	0.29505	0.342	0.098	3.95e-27	5	M1 ACOD1	MAP4K4
1.45e-31	0.457712	0.442	0.163	4.81e-27	5	M1 ACOD1	CEP170
1.81e-31	0.528425	0.845	0.455	5.99e-27	5	M1 ACOD1	C4orf3
1.97e-31	0.282295	0.565	0.225	6.51e-27	5	M1 ACOD1	KLF10
1.97e-31	0.404813	0.277	0.073	6.53e-27	5	M1 ACOD1	MCUB
1.99e-31	0.495629	0.374	0.121	6.6e-27	5	M1 ACOD1	NDRG1
3.07e-31	0.75287	0.442	0.167	1.02e-26	5	M1 ACOD1	RAB13
7.83e-31	0.302091	0.277	0.072	2.59e-26	5	M1 ACOD1	ITPRIP
1.08e-30	0.517823	0.647	0.302	3.59e-26	5	M1 ACOD1	SPCS3
1.27e-30	0.636122	0.45	0.172	4.2e-26	5	M1 ACOD1	ETV3
1.44e-30	0.519124	0.428	0.159	4.77e-26	5	M1 ACOD1	PDXK
1.59e-30	1.10175	0.482	0.184	5.27e-26	5	M1 ACOD1	AREG
1.96e-30	0.702587	0.367	0.123	6.48e-26	5	M1 ACOD1	FCGR2B
1.98e-30	0.395233	0.504	0.201	6.57e-26	5	M1 ACOD1	SLC15A3
2.16e-30	0.442875	0.507	0.209	7.15e-26	5	M1 ACOD1	EWSR1
2.22e-30	0.401858	0.687	0.321	7.34e-26	5	M1 ACOD1	DYNLT1
2.8e-30	0.393915	0.277	0.075	9.26e-26	5	M1 ACOD1	GPAT4
2.87e-30	0.461392	0.266	0.07	9.52e-26	5	M1 ACOD1	SAV1
2.87e-30	0.507338	0.777	0.395	9.52e-26	5	M1 ACOD1	CD48
3.11e-30	0.370339	0.327	0.1	1.03e-25	5	M1 ACOD1	TAP2
3.32e-30	0.49658	0.651	0.298	1.1e-25	5	M1 ACOD1	EIF4A1
4.64e-30	0.349016	0.399	0.139	1.54e-25	5	M1 ACOD1	HK1
6.02e-30	0.468687	0.698	0.332	1.99e-25	5	M1 ACOD1	GRB2
6.61e-30	0.466037	0.719	0.342	2.19e-25	5	M1 ACOD1	SFPQ
7.92e-30	0.535613	0.788	0.418	2.62e-25	5	M1 ACOD1	SEC61G
9.07e-30	0.62111	0.723	0.358	3e-25	5	M1 ACOD1	PDIA3
9.43e-30	0.481402	0.392	0.135	3.12e-25	5	M1 ACOD1	PIM1
9.49e-30	0.333519	0.554	0.235	3.14e-25	5	M1 ACOD1	SLC16A3
1.27e-29	0.510332	0.755	0.378	4.22e-25	5	M1 ACOD1	LRRFIP1
1.32e-29	0.697387	0.881	0.544	4.36e-25	5	M1 ACOD1	SERPINB1
1.5e-29	0.472867	0.806	0.427	4.97e-25	5	M1 ACOD1	TPM4
2.19e-29	0.357561	0.583	0.249	7.27e-25	5	M1 ACOD1	STX11
2.38e-29	0.576276	0.529	0.226	7.87e-25	5	M1 ACOD1	SLC38A2
2.6e-29	0.490354	0.719	0.328	8.6e-25	5	M1 ACOD1	CD14
2.72e-29	0.482252	0.46	0.176	9.02e-25	5	M1 ACOD1	SLC7A7
3.36e-29	0.44087	0.392	0.139	1.11e-24	5	M1 ACOD1	DNAJB11
3.63e-29	0.434817	0.331	0.106	1.2e-24	5	M1 ACOD1	IRAK1
4.16e-29	1.10924	0.817	0.45	1.38e-24	5	M1 ACOD1	HSPA5
5.28e-29	0.572239	0.644	0.303	1.75e-24	5	M1 ACOD1	PRELID1
5.36e-29	0.437588	0.799	0.401	1.77e-24	5	M1 ACOD1	AKAP13
6.23e-29	0.341279	0.996	0.719	2.06e-24	5	M1 ACOD1	NEAT1
6.35e-29	0.348025	0.464	0.176	2.1e-24	5	M1 ACOD1	NFAT5
7.21e-29	0.450206	0.306	0.093	2.39e-24	5	M1 ACOD1	RAP2C
7.74e-29	0.516864	0.338	0.111	2.56e-24	5	M1 ACOD1	CUL1
1.18e-28	0.609724	0.921	0.528	3.91e-24	5	M1 ACOD1	MCL1
1.55e-28	0.497368	0.871	0.455	5.14e-24	5	M1 ACOD1	REL
1.63e-28	0.396954	0.504	0.201	5.4e-24	5	M1 ACOD1	RAB20
1.71e-28	0.484543	0.378	0.135	5.67e-24	5	M1 ACOD1	ERO1A
1.72e-28	0.554329	0.442	0.174	5.69e-24	5	M1 ACOD1	RHOQ
2.39e-28	0.293641	0.504	0.211	7.92e-24	5	M1 ACOD1	AZIN1
2.7e-28	0.507955	0.428	0.163	8.94e-24	5	M1 ACOD1	MARCKSL1
3.7e-28	0.560247	0.921	0.543	1.23e-23	5	M1 ACOD1	KLF6
3.84e-28	0.389075	0.68	0.326	1.27e-23	5	M1 ACOD1	CSNK1A1
6.2e-28	0.353384	0.342	0.11	2.05e-23	5	M1 ACOD1	TRIM25
8.17e-28	0.779539	0.317	0.103	2.71e-23	5	M1 ACOD1	MMP14
9.96e-28	0.267548	0.705	0.338	3.3e-23	5	M1 ACOD1	NABP1
1.08e-27	0.396922	0.252	0.068	3.57e-23	5	M1 ACOD1	TNIP2
1.33e-27	0.408696	0.55	0.239	4.41e-23	5	M1 ACOD1	GNS
1.51e-27	0.643341	0.745	0.389	5e-23	5	M1 ACOD1	VMP1
1.55e-27	0.320374	0.478	0.192	5.15e-23	5	M1 ACOD1	IL4R
1.75e-27	0.513907	0.532	0.229	5.81e-23	5	M1 ACOD1	DYNC1H1
1.77e-27	0.366405	0.327	0.108	5.87e-23	5	M1 ACOD1	GSAP
1.87e-27	0.613817	0.281	0.084	6.19e-23	5	M1 ACOD1	IFI6
2.41e-27	0.615574	0.396	0.148	7.98e-23	5	M1 ACOD1	SLC44A1
2.98e-27	0.516875	0.324	0.105	9.88e-23	5	M1 ACOD1	POU2F2
3.89e-27	0.359673	0.273	0.08	1.29e-22	5	M1 ACOD1	SAMD8
4.04e-27	0.524795	0.842	0.46	1.34e-22	5	M1 ACOD1	DUSP1
4.38e-27	0.426032	0.403	0.151	1.45e-22	5	M1 ACOD1	MED13
4.68e-27	0.355581	0.701	0.342	1.55e-22	5	M1 ACOD1	KMT2E
5.69e-27	0.554336	0.478	0.203	1.89e-22	5	M1 ACOD1	IL10RA
5.79e-27	0.363736	0.432	0.172	1.92e-22	5	M1 ACOD1	SPPL2A
6.08e-27	0.347007	0.252	0.07	2.02e-22	5	M1 ACOD1	KLHL21
6.19e-27	0.387796	0.576	0.261	2.05e-22	5	M1 ACOD1	XBP1
8.3e-27	0.534883	0.496	0.215	2.75e-22	5	M1 ACOD1	DNAJC3
8.97e-27	0.587939	0.45	0.182	2.97e-22	5	M1 ACOD1	ATF5
9.16e-27	0.478567	0.363	0.13	3.04e-22	5	M1 ACOD1	TES
9.58e-27	0.335574	0.406	0.15	3.17e-22	5	M1 ACOD1	DPYD
1.02e-26	0.341783	0.27	0.079	3.37e-22	5	M1 ACOD1	SLC36A4
1.06e-26	0.38747	0.381	0.139	3.51e-22	5	M1 ACOD1	STOM
1.12e-26	0.33831	0.629	0.298	3.7e-22	5	M1 ACOD1	GNB1
1.21e-26	0.44466	0.543	0.244	4e-22	5	M1 ACOD1	DNAJC7
1.72e-26	0.344334	0.414	0.156	5.7e-22	5	M1 ACOD1	CFD
2.24e-26	0.312674	0.417	0.162	7.43e-22	5	M1 ACOD1	XIAP
2.64e-26	0.380554	0.561	0.256	8.76e-22	5	M1 ACOD1	FERMT3
2.87e-26	0.331981	0.669	0.3	9.51e-22	5	M1 ACOD1	C5AR1
2.99e-26	0.333443	0.381	0.14	9.9e-22	5	M1 ACOD1	XRN1
3.45e-26	0.651429	0.55	0.259	1.14e-21	5	M1 ACOD1	VAMP5
3.57e-26	0.307718	0.464	0.191	1.18e-21	5	M1 ACOD1	UBE2A
4.92e-26	0.439085	0.77	0.404	1.63e-21	5	M1 ACOD1	SRSF5
5.46e-26	0.304043	0.576	0.262	1.81e-21	5	M1 ACOD1	HLA-F
5.64e-26	0.504611	0.856	0.464	1.87e-21	5	M1 ACOD1	ENO1
7.48e-26	0.526321	0.799	0.433	2.48e-21	5	M1 ACOD1	PSME2
8.45e-26	0.440695	0.64	0.309	2.8e-21	5	M1 ACOD1	PPP1R15B
8.53e-26	0.565189	0.565	0.255	2.82e-21	5	M1 ACOD1	IER5
8.64e-26	0.254996	0.428	0.168	2.86e-21	5	M1 ACOD1	PPP4R2
1.23e-25	0.994122	0.831	0.535	4.08e-21	5	M1 ACOD1	CSTB
1.78e-25	0.366353	0.399	0.15	5.9e-21	5	M1 ACOD1	CFP
2.02e-25	0.456136	0.435	0.176	6.69e-21	5	M1 ACOD1	PURB
2.11e-25	0.361882	0.457	0.192	6.99e-21	5	M1 ACOD1	CNDP2
2.49e-25	0.324907	0.306	0.098	8.25e-21	5	M1 ACOD1	CHSY1
2.63e-25	0.672478	0.381	0.147	8.7e-21	5	M1 ACOD1	EIF4E
2.77e-25	0.444565	0.435	0.175	9.16e-21	5	M1 ACOD1	JARID2
3.76e-25	0.311208	0.701	0.324	1.24e-20	5	M1 ACOD1	CTSH
3.89e-25	0.319589	0.363	0.135	1.29e-20	5	M1 ACOD1	RXRA
4.3e-25	0.74299	0.971	0.721	1.42e-20	5	M1 ACOD1	GAPDH
5.34e-25	0.35727	0.579	0.268	1.77e-20	5	M1 ACOD1	ELL2
9.19e-25	0.300118	0.442	0.182	3.04e-20	5	M1 ACOD1	MVP
1.02e-24	0.338845	0.353	0.127	3.37e-20	5	M1 ACOD1	RUNX1
1.24e-24	0.44814	0.453	0.193	4.1e-20	5	M1 ACOD1	GOLGA4
1.26e-24	0.436166	0.55	0.251	4.19e-20	5	M1 ACOD1	GNA13
1.39e-24	0.453731	0.399	0.161	4.61e-20	5	M1 ACOD1	ETV6
1.57e-24	0.482813	0.888	0.539	5.2e-20	5	M1 ACOD1	POMP
1.8e-24	0.998299	0.338	0.126	5.97e-20	5	M1 ACOD1	PHLDA1
1.97e-24	0.350936	0.496	0.219	6.51e-20	5	M1 ACOD1	MYO9B
2.58e-24	0.396063	0.385	0.151	8.54e-20	5	M1 ACOD1	STX12
2.91e-24	0.434347	0.27	0.085	9.64e-20	5	M1 ACOD1	PSMA6
3.31e-24	0.552216	0.374	0.144	1.1e-19	5	M1 ACOD1	HAVCR2
3.36e-24	0.380719	0.335	0.12	1.11e-19	5	M1 ACOD1	EHD4
3.36e-24	0.615101	0.313	0.108	1.11e-19	5	M1 ACOD1	PMAIP1
3.38e-24	0.360879	0.302	0.102	1.12e-19	5	M1 ACOD1	POR
3.87e-24	0.378881	0.46	0.195	1.28e-19	5	M1 ACOD1	AP1S2
3.94e-24	0.463291	0.655	0.33	1.31e-19	5	M1 ACOD1	TSPO
3.98e-24	0.324995	0.91	0.519	1.32e-19	5	M1 ACOD1	PTPRC
4.48e-24	0.331807	0.989	0.866	1.48e-19	5	M1 ACOD1	SAT1
4.73e-24	0.407831	0.317	0.108	1.57e-19	5	M1 ACOD1	BTG3
5.14e-24	0.486901	0.46	0.197	1.7e-19	5	M1 ACOD1	PLXDC2
5.15e-24	0.33769	0.417	0.169	1.7e-19	5	M1 ACOD1	RIOK3
5.33e-24	0.342803	0.41	0.164	1.77e-19	5	M1 ACOD1	LEPROT
8.61e-24	0.459763	0.561	0.27	2.85e-19	5	M1 ACOD1	P4HB
9e-24	0.277379	0.36	0.136	2.98e-19	5	M1 ACOD1	STK10
9.88e-24	0.45057	0.371	0.146	3.27e-19	5	M1 ACOD1	SLC31A2
1.03e-23	0.427254	0.41	0.167	3.4e-19	5	M1 ACOD1	PDE4A
1.28e-23	0.362847	0.399	0.162	4.23e-19	5	M1 ACOD1	RPS6KA3
1.49e-23	0.354735	0.946	0.583	4.95e-19	5	M1 ACOD1	LCP1
2.3e-23	0.33847	0.442	0.191	7.6e-19	5	M1 ACOD1	CTNNA1
3.03e-23	0.295404	0.396	0.158	1e-18	5	M1 ACOD1	ADAM10
3.23e-23	0.421565	0.396	0.159	1.07e-18	5	M1 ACOD1	DICER1
3.38e-23	0.475955	0.299	0.104	1.12e-18	5	M1 ACOD1	ST3GAL1
5.15e-23	0.283174	0.284	0.094	1.71e-18	5	M1 ACOD1	LRRFIP2
1.06e-22	0.345417	0.277	0.092	3.52e-18	5	M1 ACOD1	FURIN
1.2e-22	0.337998	0.396	0.161	3.98e-18	5	M1 ACOD1	ERGIC1
1.42e-22	0.439442	0.353	0.138	4.71e-18	5	M1 ACOD1	CLIP1
2.02e-22	0.286141	0.507	0.232	6.68e-18	5	M1 ACOD1	SLC3A2
2.08e-22	0.509553	0.421	0.175	6.9e-18	5	M1 ACOD1	PTGER4
2.26e-22	0.347157	0.374	0.149	7.49e-18	5	M1 ACOD1	PLEKHO2
2.31e-22	0.375827	0.381	0.156	7.65e-18	5	M1 ACOD1	PLIN3
2.47e-22	0.356463	0.827	0.454	8.18e-18	5	M1 ACOD1	ACTR2
2.49e-22	0.30739	0.353	0.138	8.25e-18	5	M1 ACOD1	UBA1
2.66e-22	0.435366	0.27	0.09	8.82e-18	5	M1 ACOD1	PLEC
3.01e-22	0.273918	0.471	0.21	9.97e-18	5	M1 ACOD1	IFNGR2
3.27e-22	0.476892	0.5	0.228	1.08e-17	5	M1 ACOD1	CD86
3.88e-22	0.250641	0.673	0.346	1.29e-17	5	M1 ACOD1	TAPBP
4.49e-22	0.384995	0.442	0.193	1.49e-17	5	M1 ACOD1	GLA
4.57e-22	0.352432	0.291	0.103	1.51e-17	5	M1 ACOD1	AGFG1
4.97e-22	0.946012	0.464	0.213	1.65e-17	5	M1 ACOD1	MAFB
5.01e-22	0.341875	0.439	0.192	1.66e-17	5	M1 ACOD1	RPN1
5.5e-22	0.32891	0.324	0.12	1.82e-17	5	M1 ACOD1	DHX15
5.95e-22	0.466651	0.299	0.105	1.97e-17	5	M1 ACOD1	CLEC12A
6.65e-22	0.299504	0.406	0.172	2.2e-17	5	M1 ACOD1	C9orf72
6.7e-22	0.39083	0.468	0.212	2.22e-17	5	M1 ACOD1	NR3C1
7.21e-22	0.385728	0.367	0.149	2.39e-17	5	M1 ACOD1	MAGT1
7.43e-22	0.565239	0.273	0.095	2.46e-17	5	M1 ACOD1	TRPS1
8.29e-22	0.323817	0.32	0.118	2.75e-17	5	M1 ACOD1	DUSP3
8.63e-22	0.329936	0.986	0.867	2.86e-17	5	M1 ACOD1	H3F3A
9.19e-22	0.499286	0.705	0.373	3.05e-17	5	M1 ACOD1	DNAJB6
9.8e-22	0.365359	0.396	0.164	3.24e-17	5	M1 ACOD1	SURF4
1.35e-21	0.490111	0.277	0.095	4.47e-17	5	M1 ACOD1	HK2
1.37e-21	2.31677	0.586	0.311	4.55e-17	5	M1 ACOD1	HSPA1A
1.53e-21	0.339109	0.64	0.328	5.07e-17	5	M1 ACOD1	PSMB8
1.66e-21	0.322422	0.277	0.095	5.51e-17	5	M1 ACOD1	QSOX1
1.72e-21	0.436944	0.982	0.848	5.71e-17	5	M1 ACOD1	S100A11
1.81e-21	0.390581	0.554	0.276	6e-17	5	M1 ACOD1	CDC37
1.98e-21	0.400001	0.881	0.53	6.57e-17	5	M1 ACOD1	TPM3
2.66e-21	0.283081	0.468	0.218	8.81e-17	5	M1 ACOD1	NANS
4.15e-21	0.41174	0.259	0.086	1.37e-16	5	M1 ACOD1	TNS3
4.52e-21	0.667293	0.647	0.338	1.5e-16	5	M1 ACOD1	GPR183
4.97e-21	0.340527	0.612	0.308	1.65e-16	5	M1 ACOD1	PDIA6
5.24e-21	0.295266	0.514	0.246	1.74e-16	5	M1 ACOD1	TOP1
6.02e-21	0.33503	0.709	0.367	1.99e-16	5	M1 ACOD1	EIF5
1.06e-20	0.341814	0.536	0.261	3.51e-16	5	M1 ACOD1	DEK
1.11e-20	0.291518	0.284	0.1	3.69e-16	5	M1 ACOD1	VHL
1.88e-20	0.341833	0.252	0.083	6.22e-16	5	M1 ACOD1	JAK3
1.92e-20	0.30086	0.273	0.096	6.35e-16	5	M1 ACOD1	C5orf15
2.06e-20	0.277308	0.878	0.504	6.83e-16	5	M1 ACOD1	TNFAIP3
2.14e-20	0.348027	0.784	0.419	7.08e-16	5	M1 ACOD1	EIF4G2
2.23e-20	0.407835	0.371	0.155	7.39e-16	5	M1 ACOD1	ARHGEF2
3.39e-20	0.360196	0.514	0.248	1.12e-15	5	M1 ACOD1	PGAM1
3.54e-20	0.374716	0.867	0.516	1.17e-15	5	M1 ACOD1	SEC61B
3.84e-20	0.42272	0.263	0.092	1.27e-15	5	M1 ACOD1	LRRC8C
4.52e-20	0.306804	0.317	0.12	1.5e-15	5	M1 ACOD1	GGA1
5.67e-20	0.320846	0.406	0.18	1.88e-15	5	M1 ACOD1	HBP1
6.01e-20	0.317729	0.255	0.087	1.99e-15	5	M1 ACOD1	SLC30A7
8.69e-20	0.558039	0.374	0.16	2.88e-15	5	M1 ACOD1	PRDM1
9.78e-20	0.343494	0.363	0.153	3.24e-15	5	M1 ACOD1	UBAC2
9.84e-20	0.330497	0.417	0.187	3.26e-15	5	M1 ACOD1	CELF1
1.36e-19	0.316671	0.306	0.116	4.52e-15	5	M1 ACOD1	ITGAV
1.46e-19	0.584141	0.96	0.673	4.83e-15	5	M1 ACOD1	CD63
1.52e-19	0.431719	0.5	0.246	5.04e-15	5	M1 ACOD1	CD99
1.81e-19	0.301088	0.371	0.161	6e-15	5	M1 ACOD1	STAT2
1.93e-19	0.291738	0.424	0.192	6.39e-15	5	M1 ACOD1	MTCH1
1.93e-19	0.317107	0.338	0.138	6.41e-15	5	M1 ACOD1	DIAPH1
2.71e-19	0.452045	0.921	0.569	8.98e-15	5	M1 ACOD1	CTSS
2.77e-19	0.918713	0.284	0.107	9.19e-15	5	M1 ACOD1	SLC5A3
2.91e-19	0.409665	0.507	0.251	9.62e-15	5	M1 ACOD1	ACSL4
3.27e-19	0.330332	0.281	0.102	1.08e-14	5	M1 ACOD1	CCDC82
3.49e-19	0.573822	0.896	0.629	1.16e-14	5	M1 ACOD1	S100A4
3.74e-19	0.296615	0.263	0.092	1.24e-14	5	M1 ACOD1	ZNF281
3.8e-19	0.343948	0.309	0.116	1.26e-14	5	M1 ACOD1	THAP2
5.21e-19	0.273241	0.335	0.137	1.73e-14	5	M1 ACOD1	PSEN1
1.18e-18	0.258051	0.291	0.11	3.9e-14	5	M1 ACOD1	TAB2
1.2e-18	0.264468	0.838	0.495	3.97e-14	5	M1 ACOD1	ATP6V0B
1.52e-18	0.320062	0.378	0.167	5.05e-14	5	M1 ACOD1	BIRC2
1.66e-18	0.484336	0.5	0.245	5.48e-14	5	M1 ACOD1	KCTD12
2.26e-18	0.611055	0.442	0.209	7.49e-14	5	M1 ACOD1	DUSP2
2.56e-18	0.300793	0.295	0.115	8.48e-14	5	M1 ACOD1	STARD3NL
3.03e-18	0.733875	0.583	0.329	1e-13	5	M1 ACOD1	TYMP
3.35e-18	0.263059	0.428	0.201	1.11e-13	5	M1 ACOD1	MAPK1IP1L
3.37e-18	0.252702	0.338	0.143	1.12e-13	5	M1 ACOD1	WDR26
3.91e-18	0.327423	0.482	0.242	1.3e-13	5	M1 ACOD1	TMEM167A
4.29e-18	0.270861	0.338	0.142	1.42e-13	5	M1 ACOD1	LRRC59
4.6e-18	0.333661	0.442	0.209	1.53e-13	5	M1 ACOD1	MTHFD2
4.76e-18	0.268384	0.453	0.219	1.58e-13	5	M1 ACOD1	UFM1
5.49e-18	0.359542	0.306	0.124	1.82e-13	5	M1 ACOD1	ZBTB7A
6.66e-18	0.313107	0.353	0.15	2.21e-13	5	M1 ACOD1	RBBP6
8.42e-18	0.280697	0.252	0.089	2.79e-13	5	M1 ACOD1	PLEKHF2
9.89e-18	0.299713	0.331	0.14	3.28e-13	5	M1 ACOD1	SEC61A1
1.12e-17	0.364285	0.331	0.144	3.72e-13	5	M1 ACOD1	TAOK1
1.17e-17	0.250791	0.356	0.155	3.89e-13	5	M1 ACOD1	YTHDF3
1.22e-17	0.414675	0.345	0.147	4.04e-13	5	M1 ACOD1	LDLR
1.25e-17	0.310738	0.309	0.128	4.13e-13	5	M1 ACOD1	ORMDL2
1.31e-17	0.490995	0.536	0.271	4.34e-13	5	M1 ACOD1	TGFBI
1.39e-17	0.376029	0.996	0.871	4.61e-13	5	M1 ACOD1	MT-ND1
1.52e-17	0.266408	0.306	0.124	5.03e-13	5	M1 ACOD1	NPTN
1.85e-17	0.268729	0.612	0.307	6.12e-13	5	M1 ACOD1	CYBB
2.78e-17	0.386432	0.971	0.696	9.21e-13	5	M1 ACOD1	SH3BGRL3
3.09e-17	0.278657	0.982	0.569	1.02e-12	5	M1 ACOD1	HLA-DRA
3.25e-17	0.265747	0.309	0.129	1.08e-12	5	M1 ACOD1	NOTCH2
4.72e-17	0.435107	0.388	0.179	1.56e-12	5	M1 ACOD1	IRF8
5.36e-17	0.424087	0.737	0.424	1.77e-12	5	M1 ACOD1	CALR
5.89e-17	0.379145	0.96	0.71	1.95e-12	5	M1 ACOD1	S100A6
7.41e-17	0.309492	0.903	0.586	2.45e-12	5	M1 ACOD1	ARPC5
7.72e-17	0.581859	0.266	0.103	2.56e-12	5	M1 ACOD1	IL4I1
8.19e-17	0.268903	0.371	0.17	2.71e-12	5	M1 ACOD1	GNB4
1.34e-16	0.448498	0.356	0.155	4.43e-12	5	M1 ACOD1	CD163
1.36e-16	0.264178	0.741	0.431	4.52e-12	5	M1 ACOD1	KDM6B
1.37e-16	0.326863	0.371	0.17	4.54e-12	5	M1 ACOD1	GLS
1.41e-16	0.298666	0.288	0.114	4.67e-12	5	M1 ACOD1	SMIM3
1.49e-16	0.511166	0.392	0.18	4.92e-12	5	M1 ACOD1	HBEGF
1.57e-16	0.330982	0.252	0.094	5.19e-12	5	M1 ACOD1	NRP2
1.75e-16	0.317113	0.629	0.33	5.8e-12	5	M1 ACOD1	NR4A3
1.86e-16	0.251956	0.317	0.131	6.16e-12	5	M1 ACOD1	PLP2
1.94e-16	0.30036	0.324	0.139	6.44e-12	5	M1 ACOD1	PSTPIP2
2.03e-16	0.326079	0.928	0.594	6.73e-12	5	M1 ACOD1	HNRNPA2B1
2.45e-16	0.409843	0.288	0.121	8.1e-12	5	M1 ACOD1	GPR137B
3.06e-16	0.330102	0.273	0.11	1.01e-11	5	M1 ACOD1	ATP6V1H
3.27e-16	0.254254	0.281	0.112	1.08e-11	5	M1 ACOD1	AMPD2
3.83e-16	0.359869	0.367	0.171	1.27e-11	5	M1 ACOD1	LPXN
4.14e-16	0.265687	0.363	0.165	1.37e-11	5	M1 ACOD1	RASSF4
5.15e-16	0.357411	0.795	0.477	1.71e-11	5	M1 ACOD1	HSP90B1
5.9e-16	0.376553	0.996	0.882	1.96e-11	5	M1 ACOD1	MT-CO1
8.45e-16	0.254777	0.432	0.214	2.8e-11	5	M1 ACOD1	PSMA2
8.59e-16	0.594209	0.773	0.472	2.85e-11	5	M1 ACOD1	CALM1
8.91e-16	0.292591	0.371	0.171	2.95e-11	5	M1 ACOD1	GABARAPL1
1.21e-15	0.259653	0.795	0.452	4e-11	5	M1 ACOD1	HNRNPU
1.45e-15	0.275265	0.385	0.185	4.8e-11	5	M1 ACOD1	METRNL
1.46e-15	0.297716	0.86	0.529	4.83e-11	5	M1 ACOD1	YWHAZ
1.78e-15	0.284629	0.493	0.25	5.89e-11	5	M1 ACOD1	FNBP1
3.75e-15	0.557908	0.302	0.126	1.24e-10	5	M1 ACOD1	PLAC8
6.08e-15	0.425108	0.263	0.105	2.02e-10	5	M1 ACOD1	PHLDA2
8.8e-15	0.323426	0.601	0.333	2.91e-10	5	M1 ACOD1	PLIN2
9.05e-15	0.259873	0.327	0.149	3e-10	5	M1 ACOD1	CHCHD7
1.41e-14	0.334375	0.96	0.697	4.66e-10	5	M1 ACOD1	ACTG1
1.87e-14	0.280476	0.583	0.323	6.18e-10	5	M1 ACOD1	MBNL1
1.88e-14	0.252807	0.309	0.139	6.23e-10	5	M1 ACOD1	RNF145
2.06e-14	0.252537	0.568	0.322	6.82e-10	5	M1 ACOD1	EIF1B
2.08e-14	0.304158	0.403	0.199	6.89e-10	5	M1 ACOD1	MANF
2.16e-14	0.256917	0.317	0.145	7.15e-10	5	M1 ACOD1	CUX1
3.78e-14	0.259633	0.335	0.159	1.25e-09	5	M1 ACOD1	ABI1
5.04e-14	0.300648	0.996	0.86	1.67e-09	5	M1 ACOD1	MT-ND2
5.66e-14	0.267084	0.86	0.533	1.87e-09	5	M1 ACOD1	DNAJA1
9.44e-14	0.323945	0.565	0.32	3.13e-09	5	M1 ACOD1	AHNAK
9.98e-14	0.469556	0.525	0.298	3.31e-09	5	M1 ACOD1	BNIP3L
1.36e-13	0.256095	0.313	0.146	4.5e-09	5	M1 ACOD1	SEL1L
2.86e-13	0.331406	0.266	0.118	9.47e-09	5	M1 ACOD1	MPHOSPH6
3.25e-13	1.30004	0.968	0.677	1.08e-08	5	M1 ACOD1	HSP90AA1
4.5e-13	0.260101	0.252	0.108	1.49e-08	5	M1 ACOD1	TUBB6
5.4e-13	0.26588	0.338	0.165	1.79e-08	5	M1 ACOD1	SLC8A1
6.24e-13	0.284061	0.928	0.631	2.07e-08	5	M1 ACOD1	ARPC2
8.75e-13	0.260237	0.399	0.212	2.9e-08	5	M1 ACOD1	KHDRBS1
1.03e-12	0.280877	0.36	0.183	3.41e-08	5	M1 ACOD1	CHD4
1.77e-12	0.263881	0.309	0.145	5.87e-08	5	M1 ACOD1	CLN8
3.12e-12	0.263175	0.309	0.15	1.04e-07	5	M1 ACOD1	FNDC3A
3.51e-12	0.454342	0.971	0.7	1.16e-07	5	M1 ACOD1	UBC
3.64e-12	0.619705	0.32	0.161	1.21e-07	5	M1 ACOD1	ZC3HAV1
7.45e-12	0.26365	0.349	0.181	2.47e-07	5	M1 ACOD1	KCTD20
9.17e-12	0.269867	0.342	0.177	3.04e-07	5	M1 ACOD1	PTP4A1
1.23e-11	0.261948	0.288	0.136	4.09e-07	5	M1 ACOD1	KIF1B
2.09e-11	0.256012	0.367	0.189	6.92e-07	5	M1 ACOD1	LAIR1
2.14e-11	0.312564	0.313	0.162	7.08e-07	5	M1 ACOD1	DOCK10
2.64e-11	0.277979	0.288	0.142	8.74e-07	5	M1 ACOD1	NUP62
8.71e-11	0.328227	0.266	0.129	2.89e-06	5	M1 ACOD1	SNHG15
1.18e-10	0.303261	0.27	0.133	3.92e-06	5	M1 ACOD1	UBA6
1.44e-10	0.323251	0.5	0.29	4.78e-06	5	M1 ACOD1	ID2
2e-09	0.282271	0.288	0.151	6.63e-05	5	M1 ACOD1	CIITA
2.42e-09	0.254428	0.259	0.131	8.02e-05	5	M1 ACOD1	P4HA1
2.86e-09	0.399292	0.356	0.201	9.47e-05	5	M1 ACOD1	MACF1
5.91e-08	0.503859	0.27	0.148	0.00195739	5	M1 ACOD1	THBD
1.18e-07	1.34437	0.349	0.22	0.00391508	5	M1 ACOD1	HSPH1
1.58e-06	0.514225	0.263	0.154	0.0524491	5	M1 ACOD1	TWISTNB
9.84e-267	3.15331	0.984	0.128	3.26e-262	6	Mast 2	CPA3
1.61e-249	2.68524	0.935	0.118	5.33e-245	6	Mast 2	HPGDS
2.6e-243	2.66544	0.874	0.101	8.61e-239	6	Mast 2	CLU
3.14e-231	2.32239	0.988	0.132	1.04e-226	6	Mast 2	TPSB2
6.12e-221	2.37243	0.98	0.134	2.03e-216	6	Mast 2	TPSAB1
3.45e-214	2.34583	0.78	0.086	1.14e-209	6	Mast 2	KIT
3.73e-206	2.32309	0.866	0.111	1.24e-201	6	Mast 2	MS4A2
4.03e-190	2.05533	0.715	0.079	1.34e-185	6	Mast 2	RHEX
6.64e-175	1.87795	0.659	0.072	2.2e-170	6	Mast 2	IL1RL1
1.99e-170	2.11908	0.707	0.089	6.61e-166	6	Mast 2	HDC
2.12e-170	1.87416	0.699	0.086	7.01e-166	6	Mast 2	VWA5A
1.8e-168	2.5727	0.911	0.206	5.95e-164	6	Mast 2	CD9
1.53e-166	2.82427	0.707	0.095	5.05e-162	6	Mast 2	CTSG
3.43e-159	2.62155	0.711	0.1	1.14e-154	6	Mast 2	HPGD
4.46e-150	2.23818	0.711	0.118	1.48e-145	6	Mast 2	LEO1
3.49e-141	1.59628	0.504	0.051	1.16e-136	6	Mast 2	AL157895.1
4.01e-127	2.13408	0.419	0.038	1.33e-122	6	Mast 2	AC020571.1
8.21e-123	1.54504	0.5	0.058	2.72e-118	6	Mast 2	SLC18A2
1.25e-118	1.69361	0.512	0.067	4.14e-114	6	Mast 2	RGS13
5.74e-115	1.53215	0.63	0.1	1.9e-110	6	Mast 2	GATA2
4.57e-111	1.4195	0.476	0.058	1.51e-106	6	Mast 2	RAB27B
4.7e-107	2.20049	0.992	0.54	1.56e-102	6	Mast 2	ANXA1
5.79e-106	1.52252	0.398	0.042	1.92e-101	6	Mast 2	ITM2A
2.2e-89	1.17619	0.289	0.025	7.29e-85	6	Mast 2	PLAT
2.46e-86	1.45162	0.98	0.658	8.15e-82	6	Mast 2	RPL5
3.73e-85	1.66771	0.858	0.379	1.24e-80	6	Mast 2	LAPTM4A
1.57e-84	1.20172	1	0.779	5.19e-80	6	Mast 2	RPL34
5.23e-82	1.15762	0.35	0.044	1.73e-77	6	Mast 2	SMYD3
6.99e-81	1.37232	0.984	0.728	2.32e-76	6	Mast 2	RPS4X
3.86e-77	1.31234	0.415	0.07	1.28e-72	6	Mast 2	LAT
1.75e-76	1.11996	0.329	0.04	5.79e-72	6	Mast 2	GCSAML
2.38e-76	1.3538	0.963	0.654	7.89e-72	6	Mast 2	RPL36AL
4.45e-76	1.01819	0.293	0.031	1.47e-71	6	Mast 2	CADPS
1.37e-75	1.08365	0.996	0.788	4.55e-71	6	Mast 2	RPS27A
2.56e-75	1.58425	0.634	0.18	8.47e-71	6	Mast 2	ANKRD28
3.33e-73	1.07814	0.996	0.797	1.1e-68	6	Mast 2	RPL10
7.74e-72	1.03594	0.996	0.818	2.57e-67	6	Mast 2	RPL30
5.54e-71	1.22026	0.988	0.693	1.83e-66	6	Mast 2	RPL14
1.09e-70	1.11598	0.276	0.031	3.61e-66	6	Mast 2	LAX1
1.6e-70	1.11905	0.309	0.039	5.3e-66	6	Mast 2	MAOB
5.87e-70	1.12743	1	0.731	1.94e-65	6	Mast 2	RPS3
7.31e-70	1.06358	0.321	0.043	2.42e-65	6	Mast 2	MLPH
2.27e-69	1.07802	1	0.771	7.51e-65	6	Mast 2	RPL11
3.11e-69	1.44596	0.846	0.377	1.03e-64	6	Mast 2	CAPG
1.25e-68	1.48428	0.878	0.386	4.13e-64	6	Mast 2	LMNA
1.32e-66	1.70261	0.533	0.134	4.38e-62	6	Mast 2	TSC22D1
1.52e-66	0.935749	0.256	0.027	5.05e-62	6	Mast 2	TPSD1
2.86e-66	1.57945	0.504	0.126	9.46e-62	6	Mast 2	GALNT6
3.19e-66	0.93347	0.313	0.043	1.06e-61	6	Mast 2	MAST4
2.08e-65	1.11279	0.992	0.694	6.89e-61	6	Mast 2	RPL24
1.64e-64	1.42976	0.683	0.24	5.42e-60	6	Mast 2	TNFSF10
8.21e-64	1.29773	0.455	0.091	2.72e-59	6	Mast 2	CSF1
4.18e-63	1.18251	0.98	0.661	1.39e-58	6	Mast 2	RPS26
7.61e-62	1.00468	0.264	0.033	2.52e-57	6	Mast 2	TIAM2
2.01e-60	0.880549	1	0.835	6.65e-56	6	Mast 2	FAU
2.23e-60	0.940176	0.996	0.753	7.4e-56	6	Mast 2	RPS23
2.75e-59	0.941617	0.996	0.771	9.1e-55	6	Mast 2	RPL32
1.62e-57	1.219	0.573	0.17	5.38e-53	6	Mast 2	STMN1
1.91e-56	0.972523	1	0.858	6.34e-52	6	Mast 2	MALAT1
5.92e-56	1.39038	0.362	0.073	1.96e-51	6	Mast 2	TNFRSF9
1.76e-54	1.10208	0.386	0.085	5.85e-50	6	Mast 2	MITF
3.86e-54	1.19817	0.317	0.056	1.28e-49	6	Mast 2	ACOT7
3.02e-53	1.10482	0.947	0.646	1e-48	6	Mast 2	UBB
4.19e-53	1.06197	1	0.709	1.39e-48	6	Mast 2	S100A6
7.55e-53	1.03133	0.285	0.044	2.5e-48	6	Mast 2	LIF
1.33e-52	1.36369	0.622	0.246	4.41e-48	6	Mast 2	ACSL4
1.6e-52	0.874137	0.992	0.733	5.32e-48	6	Mast 2	RPL35A
1.69e-52	0.760774	0.996	0.865	5.61e-48	6	Mast 2	RPL41
2.79e-52	1.19739	0.528	0.163	9.24e-48	6	Mast 2	C12orf57
4.76e-52	0.913619	0.984	0.73	1.58e-47	6	Mast 2	RPL7A
1.49e-51	1.06472	0.972	0.675	4.93e-47	6	Mast 2	CD63
7.06e-51	1.11013	0.26	0.039	2.34e-46	6	Mast 2	CAVIN2
9.64e-51	0.91681	0.276	0.044	3.19e-46	6	Mast 2	IL18R1
1.14e-50	0.845998	1	0.731	3.77e-46	6	Mast 2	RPL18
1.75e-50	1.33769	0.545	0.187	5.81e-46	6	Mast 2	FOXP1
2.33e-50	0.942468	0.78	0.355	7.71e-46	6	Mast 2	BIRC3
5.52e-50	0.869016	0.996	0.754	1.83e-45	6	Mast 2	RPS18
2.92e-49	0.926938	1	0.887	9.66e-45	6	Mast 2	MT-CYB
5.79e-49	0.970662	0.996	0.771	1.92e-44	6	Mast 2	PTMA
7.4e-49	0.876533	0.988	0.734	2.45e-44	6	Mast 2	RPS7
1.44e-48	0.808542	0.996	0.769	4.77e-44	6	Mast 2	RPL19
2.09e-47	1.37296	0.866	0.5	6.91e-43	6	Mast 2	SELENOK
7.68e-47	0.846509	0.992	0.802	2.54e-42	6	Mast 2	EEF1A1
5e-46	0.894197	0.321	0.068	1.66e-41	6	Mast 2	SNRPN
6.81e-46	0.974798	0.959	0.628	2.26e-41	6	Mast 2	CLIC1
3.06e-45	1.08448	0.902	0.496	1.01e-40	6	Mast 2	FOSB
4.88e-45	1.53522	0.431	0.129	1.62e-40	6	Mast 2	NSMCE1
8.92e-45	0.80886	0.984	0.743	2.96e-40	6	Mast 2	RPL26
1.62e-44	0.78488	0.992	0.769	5.36e-40	6	Mast 2	RPS12
2.2e-44	1.23691	0.711	0.368	7.27e-40	6	Mast 2	DAD1
3.22e-44	0.829514	0.972	0.72	1.07e-39	6	Mast 2	RPS25
4.93e-44	1.1839	0.687	0.341	1.63e-39	6	Mast 2	FXYD5
5.88e-44	0.735033	1	0.922	1.95e-39	6	Mast 2	MT-ND3
7.64e-44	1.90012	0.695	0.347	2.53e-39	6	Mast 2	TUBA1A
9.89e-44	0.859261	0.972	0.724	3.28e-39	6	Mast 2	NACA
1.66e-43	1.13752	0.797	0.471	5.5e-39	6	Mast 2	SSR4
4.71e-43	0.956739	0.967	0.627	1.56e-38	6	Mast 2	S100A4
1.8e-42	1.18416	0.606	0.263	5.98e-38	6	Mast 2	ARHGAP18
2.59e-42	1.06482	0.667	0.305	8.57e-38	6	Mast 2	CD37
4.12e-42	0.768973	0.984	0.744	1.37e-37	6	Mast 2	RPS15A
7.37e-42	0.973311	0.927	0.607	2.44e-37	6	Mast 2	HSP90AB1
7.38e-42	0.732555	1	0.763	2.45e-37	6	Mast 2	RPL12
1.25e-41	0.70776	1	0.818	4.16e-37	6	Mast 2	RPS28
5.2e-41	0.756921	0.988	0.743	1.72e-36	6	Mast 2	RPS8
3.64e-40	1.07282	0.65	0.303	1.21e-35	6	Mast 2	RAC2
5.55e-40	0.702443	0.382	0.098	1.84e-35	6	Mast 2	FCER1A
6.95e-40	0.817823	0.959	0.719	2.3e-35	6	Mast 2	RPL3
7.93e-40	0.936999	0.341	0.086	2.63e-35	6	Mast 2	RPS6KA5
8.25e-40	1.34111	0.65	0.316	2.73e-35	6	Mast 2	MYADM
1.06e-39	0.794641	0.252	0.047	3.51e-35	6	Mast 2	P2RX1
2.87e-39	1.05032	0.492	0.179	9.49e-35	6	Mast 2	BEX4
2.03e-38	1.17964	0.374	0.108	6.74e-34	6	Mast 2	ZBTB20
2.06e-38	0.946845	0.39	0.112	6.82e-34	6	Mast 2	CD82
9.99e-38	1.10822	0.634	0.318	3.31e-33	6	Mast 2	PRDX6
2.98e-37	0.730171	0.988	0.704	9.88e-33	6	Mast 2	RPL6
5.37e-37	0.759285	0.988	0.729	1.78e-32	6	Mast 2	RPL37A
1.21e-36	1.02659	0.728	0.417	4.01e-32	6	Mast 2	RBM8A
3.7e-36	1.3475	0.435	0.156	1.23e-31	6	Mast 2	CPM
8.11e-36	0.510556	0.736	0.31	2.69e-31	6	Mast 2	ALOX5AP
9.71e-36	0.784077	0.902	0.606	3.22e-31	6	Mast 2	SRP14
1.16e-35	0.73474	0.972	0.723	3.84e-31	6	Mast 2	RPL29
1.18e-35	0.809522	0.919	0.627	3.91e-31	6	Mast 2	RPS5
7.99e-35	0.619027	0.996	0.818	2.65e-30	6	Mast 2	RPS27
2.55e-34	0.879383	0.911	0.667	8.46e-30	6	Mast 2	RPL23
3.4e-34	0.863451	0.528	0.19	1.13e-29	6	Mast 2	CD69
6.73e-34	0.609743	0.988	0.784	2.23e-29	6	Mast 2	RPL37
1.13e-33	1.02355	0.37	0.118	3.74e-29	6	Mast 2	DUSP10
2.33e-33	1.0388	0.638	0.341	7.73e-29	6	Mast 2	CIRBP
4.3e-33	0.929613	0.435	0.16	1.42e-28	6	Mast 2	BTK
5.43e-33	0.623373	1	0.912	1.8e-28	6	Mast 2	MT-ATP6
8.46e-33	0.926442	0.394	0.134	2.8e-28	6	Mast 2	ARHGEF6
2.2e-32	0.617741	0.996	0.756	7.29e-28	6	Mast 2	RPS3A
2.28e-32	0.907293	0.386	0.124	7.54e-28	6	Mast 2	ALDH1A1
2.65e-32	0.857668	0.626	0.314	8.78e-28	6	Mast 2	SOD1
5.83e-32	0.985402	0.687	0.379	1.93e-27	6	Mast 2	ARL6IP5
1.06e-31	0.701415	0.967	0.687	3.53e-27	6	Mast 2	RPS21
2.28e-31	0.942297	0.569	0.268	7.55e-27	6	Mast 2	LDHB
3.27e-31	0.851527	0.776	0.49	1.08e-26	6	Mast 2	SKP1
3.3e-31	0.765071	0.854	0.536	1.09e-26	6	Mast 2	NDUFA4
7.68e-31	0.82361	0.87	0.569	2.54e-26	6	Mast 2	LGALS3
1.45e-30	1.19889	0.423	0.157	4.8e-26	6	Mast 2	XIST
1.55e-30	0.609041	0.996	0.764	5.12e-26	6	Mast 2	RPS14
2.16e-30	0.587399	1	0.824	7.14e-26	6	Mast 2	RPL39
3.88e-30	0.868493	0.626	0.342	1.28e-25	6	Mast 2	WDR83OS
4.06e-30	0.884646	0.297	0.085	1.35e-25	6	Mast 2	PTGS1
5.32e-30	0.926056	0.87	0.635	1.76e-25	6	Mast 2	DDX5
8.43e-30	0.916278	0.711	0.411	2.79e-25	6	Mast 2	NCL
8.64e-30	1.02671	0.317	0.093	2.86e-25	6	Mast 2	SOX4
9.77e-30	0.894258	0.382	0.13	3.24e-25	6	Mast 2	TSTD1
1.74e-29	0.605463	1	0.882	5.75e-25	6	Mast 2	MT-CO1
2.21e-29	0.714096	0.927	0.656	7.32e-25	6	Mast 2	RACK1
2.5e-29	0.523038	1	0.931	8.27e-25	6	Mast 2	MT-CO2
2.75e-29	0.588719	0.988	0.75	9.11e-25	6	Mast 2	RPL9
3.01e-29	0.910512	0.65	0.332	9.96e-25	6	Mast 2	PLIN2
5.36e-29	1.1297	0.5	0.229	1.77e-24	6	Mast 2	MAPK6
1.64e-28	0.880395	0.634	0.35	5.42e-24	6	Mast 2	KMT2E
2.57e-28	0.54351	0.992	0.778	8.53e-24	6	Mast 2	RPS24
6.4e-28	0.615453	0.996	0.887	2.12e-23	6	Mast 2	MT-ND4
1.19e-27	0.928464	0.358	0.126	3.95e-23	6	Mast 2	DNAJC19
1.83e-27	0.706614	0.821	0.527	6.06e-23	6	Mast 2	SUMO2
2.55e-27	0.8333	0.285	0.081	8.45e-23	6	Mast 2	SVIP
7.57e-27	0.579278	0.98	0.755	2.51e-22	6	Mast 2	RPL21
1.09e-26	0.934076	0.26	0.073	3.62e-22	6	Mast 2	PRKX
1.52e-26	0.936857	0.598	0.337	5.02e-22	6	Mast 2	SPCS1
2.41e-26	0.72111	0.829	0.567	7.99e-22	6	Mast 2	OST4
4.62e-26	0.914726	0.553	0.273	1.53e-21	6	Mast 2	AC020916.1
6.32e-26	0.590597	0.972	0.689	2.09e-21	6	Mast 2	RPL22
1.15e-25	0.882198	0.378	0.148	3.8e-21	6	Mast 2	ANXA4
1.55e-25	0.927572	0.476	0.229	5.13e-21	6	Mast 2	PHF20
2.03e-25	0.51605	0.996	0.756	6.72e-21	6	Mast 2	RPS13
2.27e-25	0.564742	0.972	0.735	7.52e-21	6	Mast 2	RPL15
4.25e-25	0.539986	0.955	0.733	1.41e-20	6	Mast 2	RPL36
6.33e-25	0.695518	0.724	0.456	2.1e-20	6	Mast 2	EDF1
7.98e-25	0.641694	0.813	0.548	2.64e-20	6	Mast 2	TOMM7
1.15e-23	0.988991	0.626	0.365	3.8e-19	6	Mast 2	SRSF7
1.31e-23	0.673258	0.846	0.594	4.33e-19	6	Mast 2	RPSA
1.33e-23	0.891986	0.565	0.287	4.42e-19	6	Mast 2	ID2
1.4e-23	0.873297	0.439	0.201	4.64e-19	6	Mast 2	CTNNBL1
1.57e-23	0.791001	0.293	0.096	5.19e-19	6	Mast 2	GALC
1.7e-23	0.882748	0.264	0.084	5.63e-19	6	Mast 2	SLC26A2
2.57e-23	0.716567	0.695	0.452	8.52e-19	6	Mast 2	MORF4L1
2.61e-23	0.683007	0.744	0.486	8.64e-19	6	Mast 2	COMMD6
2.96e-23	0.81343	0.451	0.209	9.81e-19	6	Mast 2	PDCD4
3.07e-23	0.948129	0.394	0.17	1.02e-18	6	Mast 2	CD84
8.52e-23	0.77837	0.337	0.13	2.82e-18	6	Mast 2	CRBN
1.27e-22	1.02541	0.528	0.298	4.21e-18	6	Mast 2	DDX24
1.43e-22	0.570881	0.89	0.617	4.74e-18	6	Mast 2	EEF1B2
1.75e-22	0.717871	0.691	0.442	5.81e-18	6	Mast 2	RBM39
6.39e-22	0.782693	0.293	0.102	2.12e-17	6	Mast 2	PTPN7
2.37e-21	0.862346	0.37	0.164	7.86e-17	6	Mast 2	CNIH1
2.63e-21	0.637193	0.854	0.602	8.71e-17	6	Mast 2	HNRNPA2B1
3.6e-21	0.748752	0.589	0.353	1.19e-16	6	Mast 2	NDUFB4
3.62e-21	0.764132	0.593	0.357	1.2e-16	6	Mast 2	HNRNPH1
4.89e-21	0.892076	0.72	0.47	1.62e-16	6	Mast 2	REL
5.39e-21	0.885574	0.61	0.388	1.79e-16	6	Mast 2	HNRNPDL
6.57e-21	0.707094	0.61	0.376	2.18e-16	6	Mast 2	EIF3E
1.04e-20	0.448029	0.992	0.822	3.45e-16	6	Mast 2	RPLP1
1.62e-20	0.722495	0.74	0.464	5.35e-16	6	Mast 2	EMP3
2.32e-20	0.739003	0.589	0.364	7.68e-16	6	Mast 2	2007-09-01
7.12e-20	0.647376	0.63	0.386	2.36e-15	6	Mast 2	ELF1
8.6e-20	0.934968	0.435	0.223	2.85e-15	6	Mast 2	MRPS6
1.05e-19	0.76572	0.565	0.343	3.46e-15	6	Mast 2	VPS28
1.57e-19	0.622955	0.667	0.426	5.19e-15	6	Mast 2	NAP1L1
1.68e-19	0.521321	0.833	0.577	5.56e-15	6	Mast 2	COX7C
2.11e-19	0.27653	0.996	0.866	6.99e-15	6	Mast 2	H3F3B
2.36e-19	0.547524	0.817	0.555	7.83e-15	6	Mast 2	PRDX1
2.51e-19	0.735385	0.272	0.096	8.32e-15	6	Mast 2	KCNQ1OT1
3.22e-19	0.616814	0.622	0.39	1.07e-14	6	Mast 2	SEC62
4.15e-19	0.811468	0.459	0.249	1.37e-14	6	Mast 2	ATP5MC1
8.61e-19	0.412357	1	0.916	2.85e-14	6	Mast 2	MT-CO3
1.18e-18	0.711043	0.256	0.092	3.89e-14	6	Mast 2	CLCN3
1.51e-18	0.629339	0.313	0.126	4.99e-14	6	Mast 2	ANP32E
4.39e-18	0.76638	0.492	0.276	1.45e-13	6	Mast 2	ELL2
4.9e-18	0.519888	0.667	0.439	1.62e-13	6	Mast 2	SAP18
6e-18	0.628816	0.764	0.526	1.99e-13	6	Mast 2	SEC61B
6.43e-18	1.04874	0.541	0.324	2.13e-13	6	Mast 2	AHNAK
7.33e-18	0.449777	0.919	0.648	2.43e-13	6	Mast 2	RPL7
8.21e-18	0.680799	0.687	0.481	2.72e-13	6	Mast 2	UQCRH
9.4e-18	0.578915	0.785	0.546	3.11e-13	6	Mast 2	ATP5MC2
1.59e-17	0.62876	0.642	0.428	5.27e-13	6	Mast 2	SON
1.82e-17	0.522023	0.939	0.728	6.03e-13	6	Mast 2	RPL8
3.53e-17	0.772499	0.602	0.393	1.17e-12	6	Mast 2	BZW1
3.87e-17	0.463256	0.943	0.725	1.28e-12	6	Mast 2	RPS6
4.84e-17	0.759307	0.496	0.302	1.6e-12	6	Mast 2	2002-09-01
9.2e-17	0.514806	0.764	0.523	3.05e-12	6	Mast 2	NPM1
1.07e-16	0.618567	0.638	0.407	3.54e-12	6	Mast 2	GADD45B
1.46e-16	0.556963	0.569	0.336	4.82e-12	6	Mast 2	CKLF
1.47e-16	0.579668	0.614	0.403	4.86e-12	6	Mast 2	NDUFS5
1.77e-16	0.582169	0.557	0.352	5.88e-12	6	Mast 2	CNBP
2.11e-16	0.728399	0.573	0.377	6.98e-12	6	Mast 2	SPCS2
2.89e-16	0.91716	0.528	0.34	9.57e-12	6	Mast 2	STK17B
3.02e-16	0.525398	0.756	0.52	1e-11	6	Mast 2	TAGLN2
3.41e-16	0.696537	0.419	0.227	1.13e-11	6	Mast 2	CUTA
3.79e-16	0.640203	0.297	0.126	1.25e-11	6	Mast 2	TSPYL1
4.17e-16	0.689194	0.488	0.29	1.38e-11	6	Mast 2	RTRAF
4.9e-16	0.481478	0.825	0.563	1.62e-11	6	Mast 2	BTF3
6.08e-16	0.683271	0.484	0.276	2.01e-11	6	Mast 2	HMGN3
7.52e-16	0.843173	0.508	0.316	2.49e-11	6	Mast 2	TUBB4B
1.42e-15	0.627459	0.541	0.345	4.7e-11	6	Mast 2	TRMT112
1.51e-15	0.702723	0.707	0.486	5e-11	6	Mast 2	HSP90B1
2.24e-15	0.640562	0.589	0.399	7.43e-11	6	Mast 2	SEC11A
3.4e-15	0.652205	0.378	0.195	1.13e-10	6	Mast 2	MAPK1
3.48e-15	0.594491	0.484	0.282	1.15e-10	6	Mast 2	STK4
3.56e-15	0.816586	0.362	0.185	1.18e-10	6	Mast 2	DDAH2
3.63e-15	0.72632	0.512	0.322	1.2e-10	6	Mast 2	NDUFC2
5.95e-15	0.44984	0.972	0.725	1.97e-10	6	Mast 2	MT-ND5
6.58e-15	0.616793	0.549	0.326	2.18e-10	6	Mast 2	NR4A1
7.26e-15	0.49009	0.667	0.459	2.41e-10	6	Mast 2	NDUFB2
1.02e-14	0.606839	0.728	0.533	3.39e-10	6	Mast 2	DBI
1.11e-14	0.656006	0.354	0.174	3.68e-10	6	Mast 2	LMO4
1.27e-14	0.701684	0.447	0.27	4.22e-10	6	Mast 2	PNISR
1.48e-14	0.7761	0.354	0.178	4.9e-10	6	Mast 2	HIST1H4C
1.95e-14	0.556842	0.427	0.24	6.46e-10	6	Mast 2	FAM133B
2.29e-14	0.411732	0.496	0.27	7.59e-10	6	Mast 2	GPR65
2.34e-14	0.705448	0.963	0.678	7.74e-10	6	Mast 2	VIM
2.49e-14	0.719011	0.333	0.164	8.24e-10	6	Mast 2	BMP2K
2.87e-14	0.626416	0.317	0.153	9.5e-10	6	Mast 2	SYPL1
3.75e-14	0.411572	0.878	0.636	1.24e-09	6	Mast 2	RPL10A
3.77e-14	0.664466	0.268	0.117	1.25e-09	6	Mast 2	SMIM3
4.11e-14	0.646771	0.512	0.338	1.36e-09	6	Mast 2	FAM96B
4.79e-14	0.622146	0.618	0.417	1.59e-09	6	Mast 2	AKAP13
5.03e-14	0.429681	0.829	0.616	1.67e-09	6	Mast 2	MT-ND4L
5.87e-14	0.487125	0.614	0.421	1.94e-09	6	Mast 2	TMEM258
6.15e-14	0.392511	0.943	0.702	2.04e-09	6	Mast 2	RPL23A
8.45e-14	0.427832	0.512	0.301	2.8e-09	6	Mast 2	MT2A
9.28e-14	0.40822	0.85	0.626	3.07e-09	6	Mast 2	RPS20
1.15e-13	0.720991	0.337	0.175	3.8e-09	6	Mast 2	ARID1B
1.19e-13	0.741394	0.366	0.199	3.94e-09	6	Mast 2	MPHOSPH8
1.54e-13	0.60315	0.614	0.43	5.09e-09	6	Mast 2	BST2
1.8e-13	0.507207	0.707	0.511	5.97e-09	6	Mast 2	ARHGDIB
2e-13	0.530067	0.52	0.343	6.63e-09	6	Mast 2	SSR2
2.28e-13	0.57447	0.74	0.54	7.55e-09	6	Mast 2	YWHAZ
2.59e-13	0.710722	0.622	0.425	8.59e-09	6	Mast 2	CYCS
2.7e-13	0.562472	0.715	0.518	8.95e-09	6	Mast 2	RPS10
3.45e-13	0.512285	0.61	0.43	1.14e-08	6	Mast 2	PSMB1
5.71e-13	0.509894	0.541	0.362	1.89e-08	6	Mast 2	COX17
6.13e-13	0.408813	0.764	0.571	2.03e-08	6	Mast 2	RPL31
7.11e-13	0.758936	0.415	0.248	2.36e-08	6	Mast 2	SERTAD1
1.32e-12	0.40016	0.76	0.557	4.36e-08	6	Mast 2	HMGB1
1.4e-12	0.611652	0.439	0.27	4.64e-08	6	Mast 2	SELENOW
2.02e-12	0.499233	0.252	0.107	6.68e-08	6	Mast 2	ITM2C
2.29e-12	0.704212	0.402	0.235	7.6e-08	6	Mast 2	FAM107B
2.35e-12	0.617941	0.581	0.42	7.79e-08	6	Mast 2	SRSF5
2.95e-12	0.702252	0.366	0.21	9.76e-08	6	Mast 2	FXR1
3.49e-12	0.537814	0.748	0.551	1.16e-07	6	Mast 2	DYNLL1
3.51e-12	0.445216	0.488	0.309	1.16e-07	6	Mast 2	ATP5IF1
4.14e-12	0.602813	0.305	0.152	1.37e-07	6	Mast 2	TWISTNB
4.73e-12	0.539526	0.606	0.43	1.57e-07	6	Mast 2	COX6A1
4.8e-12	0.495563	0.492	0.303	1.59e-07	6	Mast 2	PEBP1
5.27e-12	0.701672	0.48	0.326	1.75e-07	6	Mast 2	FKBP2
5.61e-12	0.362998	0.793	0.588	1.86e-07	6	Mast 2	MYL12B
8.14e-12	0.264863	0.963	0.723	2.7e-07	6	Mast 2	RPL18A
1.09e-11	0.467329	0.683	0.504	3.6e-07	6	Mast 2	COX7A2
1.48e-11	0.352629	0.919	0.723	4.91e-07	6	Mast 2	RPS15
1.94e-11	0.580869	0.305	0.161	6.43e-07	6	Mast 2	HSD17B4
2.06e-11	0.68367	0.264	0.131	6.82e-07	6	Mast 2	PPIL4
2.24e-11	0.461034	0.545	0.38	7.41e-07	6	Mast 2	SNRPG
2.65e-11	0.625868	0.309	0.165	8.77e-07	6	Mast 2	TNRC6B
2.8e-11	0.56206	0.52	0.365	9.26e-07	6	Mast 2	DRAP1
3.12e-11	0.54199	0.451	0.296	1.04e-06	6	Mast 2	MRPL33
3.25e-11	0.535859	0.48	0.278	1.08e-06	6	Mast 2	RGS1
3.38e-11	0.373515	0.508	0.322	1.12e-06	6	Mast 2	BHLHE40
3.56e-11	0.576588	0.459	0.295	1.18e-06	6	Mast 2	RPL22L1
5.18e-11	0.536909	0.472	0.312	1.72e-06	6	Mast 2	SNU13
6.98e-11	0.634274	0.756	0.582	2.31e-06	6	Mast 2	JUND
7.04e-11	0.622826	0.301	0.158	2.33e-06	6	Mast 2	ARMCX3
7.13e-11	0.295864	0.886	0.67	2.36e-06	6	Mast 2	RPL38
8.93e-11	0.670816	0.427	0.275	2.96e-06	6	Mast 2	IDS
9.49e-11	0.333377	0.939	0.694	3.14e-06	6	Mast 2	PFDN5
9.96e-11	0.594544	0.341	0.196	3.3e-06	6	Mast 2	HAX1
1.29e-10	0.710372	0.37	0.229	4.27e-06	6	Mast 2	RBMX
1.41e-10	0.517197	0.447	0.297	4.67e-06	6	Mast 2	FIS1
1.86e-10	0.728384	0.37	0.222	6.16e-06	6	Mast 2	BCAS2
1.91e-10	0.549194	0.301	0.16	6.33e-06	6	Mast 2	IL18
2.25e-10	0.592443	0.313	0.173	7.47e-06	6	Mast 2	THUMPD3-AS1
3.28e-10	0.445944	0.508	0.355	1.09e-05	6	Mast 2	SRRM1
3.36e-10	0.696082	0.337	0.196	1.11e-05	6	Mast 2	B4GALT5
3.47e-10	0.492759	0.48	0.335	1.15e-05	6	Mast 2	GPBP1
3.81e-10	0.393482	0.492	0.335	1.26e-05	6	Mast 2	C19orf53
4.67e-10	0.333875	0.752	0.572	1.55e-05	6	Mast 2	UQCRB
5.9e-10	0.275201	0.923	0.719	1.96e-05	6	Mast 2	RPS11
5.94e-10	0.570877	0.638	0.488	1.97e-05	6	Mast 2	DDX3X
6.52e-10	0.602768	0.581	0.442	2.16e-05	6	Mast 2	PPIB
7.89e-10	0.44975	0.634	0.446	2.62e-05	6	Mast 2	CREM
8.75e-10	0.323583	0.61	0.445	2.9e-05	6	Mast 2	ZFAS1
1.03e-09	0.630173	0.341	0.212	3.41e-05	6	Mast 2	TMF1
1.25e-09	0.410171	0.333	0.193	4.13e-05	6	Mast 2	ATXN1
1.25e-09	0.521028	0.472	0.33	4.16e-05	6	Mast 2	EID1
1.35e-09	0.383311	0.683	0.512	4.46e-05	6	Mast 2	EIF3K
1.36e-09	0.56754	0.289	0.161	4.49e-05	6	Mast 2	TIPRL
1.37e-09	0.5554	0.407	0.265	4.52e-05	6	Mast 2	ABRACL
1.53e-09	0.587712	0.427	0.289	5.07e-05	6	Mast 2	NSA2
1.55e-09	0.488587	0.285	0.152	5.13e-05	6	Mast 2	MPC2
1.59e-09	0.587234	0.309	0.176	5.27e-05	6	Mast 2	POLR2K
1.67e-09	0.50102	0.683	0.549	5.54e-05	6	Mast 2	DNAJA1
1.83e-09	0.65806	0.455	0.282	6.08e-05	6	Mast 2	ZNF331
1.97e-09	0.593813	0.272	0.146	6.52e-05	6	Mast 2	BRAF
2.27e-09	0.778835	0.467	0.327	7.51e-05	6	Mast 2	SYAP1
2.34e-09	0.507102	0.346	0.213	7.76e-05	6	Mast 2	LSM8
2.38e-09	0.31535	0.642	0.466	7.89e-05	6	Mast 2	HSPA5
2.58e-09	0.60345	0.272	0.151	8.55e-05	6	Mast 2	CEBPZ
2.58e-09	0.638088	0.366	0.237	8.56e-05	6	Mast 2	LUC7L3
2.63e-09	0.31278	0.809	0.609	8.71e-05	6	Mast 2	EEF1D
2.73e-09	0.703984	0.39	0.245	9.03e-05	6	Mast 2	CD52
2.92e-09	0.670593	0.362	0.236	9.67e-05	6	Mast 2	ILF2
3.99e-09	0.652021	0.341	0.214	0.000132266	6	Mast 2	PNN
4.07e-09	0.298276	0.724	0.555	0.00013468	6	Mast 2	UBL5
4.9e-09	0.51873	0.419	0.286	0.000162239	6	Mast 2	OSTC
5.13e-09	0.390035	0.585	0.429	0.000169978	6	Mast 2	PARK7
5.82e-09	0.534855	0.28	0.157	0.000192756	6	Mast 2	MRPS18C
6.53e-09	0.492288	0.378	0.246	0.00021635	6	Mast 2	MRPS21
7.37e-09	0.6384	0.341	0.219	0.000244271	6	Mast 2	OCIAD1
7.46e-09	0.451188	0.435	0.301	0.000247085	6	Mast 2	SNRPD2
9.1e-09	0.601455	0.443	0.31	0.000301433	6	Mast 2	AHR
9.23e-09	0.495748	0.297	0.172	0.000305755	6	Mast 2	INTS6
1.04e-08	0.474893	0.496	0.339	0.000344642	6	Mast 2	DUSP6
1.07e-08	0.332129	0.797	0.61	0.000355723	6	Mast 2	COX4I1
1.1e-08	0.655381	0.289	0.167	0.000365849	6	Mast 2	COX20
1.19e-08	0.435678	0.358	0.229	0.000394058	6	Mast 2	THRAP3
1.21e-08	0.445987	0.285	0.162	0.000401514	6	Mast 2	DENND4A
1.39e-08	0.560069	0.26	0.145	0.000459287	6	Mast 2	CSNK2A1
1.4e-08	0.384163	0.435	0.303	0.000464605	6	Mast 2	SF3B6
1.5e-08	0.364142	0.512	0.376	0.000496375	6	Mast 2	TMEM59
1.6e-08	0.341138	0.675	0.523	0.000528673	6	Mast 2	ATP6V1F
1.65e-08	0.49839	0.419	0.295	0.000548008	6	Mast 2	N4BP2L2
1.89e-08	0.356706	0.459	0.323	0.000627514	6	Mast 2	NDUFB8
1.92e-08	0.642333	0.394	0.27	0.000635892	6	Mast 2	GTF2B
2.19e-08	0.304978	0.659	0.497	0.000726674	6	Mast 2	HNRNPA3
2.27e-08	0.349587	0.541	0.398	0.000752528	6	Mast 2	RAN
2.32e-08	0.368112	0.492	0.367	0.000770043	6	Mast 2	RBX1
2.5e-08	0.615105	0.305	0.186	0.00082739	6	Mast 2	EPC1
2.92e-08	0.406701	0.472	0.352	0.000967852	6	Mast 2	C11orf58
2.93e-08	0.488907	0.431	0.308	0.000970687	6	Mast 2	EIF4B
3.04e-08	0.492066	0.28	0.164	0.00100572	6	Mast 2	NUDT1
3.47e-08	0.343827	0.411	0.277	0.00114801	6	Mast 2	SRI
3.56e-08	0.498108	0.341	0.223	0.00117912	6	Mast 2	MAGOH
3.71e-08	0.323372	0.419	0.291	0.00122917	6	Mast 2	RTF2
3.97e-08	0.456083	0.386	0.263	0.00131428	6	Mast 2	ZC3H15
4.1e-08	0.584192	0.394	0.274	0.0013569	6	Mast 2	BANF1
4.28e-08	0.415743	0.463	0.339	0.00141796	6	Mast 2	ATP5F1C
4.54e-08	0.518569	0.455	0.337	0.00150529	6	Mast 2	TCF25
4.65e-08	0.437047	0.305	0.183	0.0015389	6	Mast 2	ZRANB2
5.03e-08	0.416618	0.256	0.141	0.00166536	6	Mast 2	ARL2
5.34e-08	0.264786	0.805	0.624	0.00176953	6	Mast 2	TMA7
5.96e-08	0.481308	0.256	0.144	0.00197308	6	Mast 2	LGALS8
7.78e-08	0.303802	0.52	0.388	0.00257762	6	Mast 2	RPS27L
9.09e-08	0.357486	0.5	0.365	0.00300984	6	Mast 2	YWHAE
9.23e-08	0.299914	0.577	0.432	0.00305689	6	Mast 2	H2AFZ
9.6e-08	0.52385	0.354	0.238	0.00317871	6	Mast 2	SRSF10
9.69e-08	0.323283	0.398	0.272	0.00321064	6	Mast 2	LSM3
1.05e-07	0.372383	0.402	0.278	0.00348365	6	Mast 2	UFC1
1.06e-07	0.315238	0.423	0.273	0.00350941	6	Mast 2	DDIT4
1.15e-07	0.472664	0.37	0.248	0.00380152	6	Mast 2	RSL24D1
1.27e-07	0.368483	0.492	0.358	0.00420875	6	Mast 2	RPL36A
1.6e-07	0.594079	0.268	0.159	0.00530338	6	Mast 2	CAMLG
1.78e-07	0.413229	0.378	0.26	0.00591077	6	Mast 2	STMP1
1.95e-07	0.449568	0.305	0.189	0.00644456	6	Mast 2	DNAJB9
2.28e-07	0.278045	0.252	0.139	0.0075484	6	Mast 2	C1orf56
2.57e-07	0.436836	0.419	0.303	0.00849966	6	Mast 2	ERH
2.76e-07	0.495671	0.35	0.238	0.0091276	6	Mast 2	AMD1
2.93e-07	0.564974	0.362	0.25	0.00969896	6	Mast 2	G3BP2
3.02e-07	0.42948	0.411	0.293	0.0100066	6	Mast 2	ANAPC16
3.04e-07	0.503607	0.325	0.213	0.010071	6	Mast 2	LAT2
3.11e-07	0.385367	0.5	0.386	0.0103134	6	Mast 2	SEM1
3.35e-07	0.466078	0.285	0.177	0.0110965	6	Mast 2	MIER1
3.47e-07	0.349317	0.301	0.189	0.0114884	6	Mast 2	SPAG7
3.64e-07	0.409179	0.467	0.342	0.0120494	6	Mast 2	SKIL
4.19e-07	0.459239	0.309	0.2	0.0138958	6	Mast 2	SIVA1
4.58e-07	0.498263	0.463	0.332	0.0151848	6	Mast 2	TNFAIP8
6.95e-07	0.490171	0.297	0.189	0.0230361	6	Mast 2	LEPROTL1
7.09e-07	0.400509	0.504	0.393	0.0234875	6	Mast 2	BRK1
8.39e-07	0.510217	0.427	0.32	0.0278071	6	Mast 2	SSR3
8.73e-07	0.487581	0.309	0.204	0.0289281	6	Mast 2	KRTCAP2
9.13e-07	0.392938	0.39	0.281	0.0302388	6	Mast 2	SSB
1.03e-06	0.435883	0.309	0.201	0.0340269	6	Mast 2	EIF5B
1.14e-06	0.405684	0.451	0.34	0.0378377	6	Mast 2	ST13
1.19e-06	0.548004	0.268	0.168	0.0394548	6	Mast 2	PLGRKT
1.23e-06	0.475544	0.423	0.32	0.0406504	6	Mast 2	TOMM20
1.36e-06	0.618055	0.346	0.247	0.0451115	6	Mast 2	TMOD3
1.56e-06	0.670019	0.256	0.157	0.0518126	6	Mast 2	ALG13
1.59e-06	0.431421	0.289	0.183	0.0525995	6	Mast 2	ECH1
1.67e-06	0.446025	0.37	0.265	0.0551596	6	Mast 2	C8orf59
1.86e-06	0.51176	0.402	0.311	0.0615762	6	Mast 2	RSRP1
2.15e-06	0.374654	0.333	0.23	0.0711865	6	Mast 2	NDUFB9
2.24e-06	0.300584	0.866	0.705	0.0742858	6	Mast 2	SH3BGRL3
2.42e-06	0.396148	0.419	0.321	0.0803175	6	Mast 2	XRCC5
2.54e-06	0.437568	0.285	0.185	0.0840983	6	Mast 2	DDOST
2.78e-06	0.363276	0.415	0.309	0.0920229	6	Mast 2	PFDN2
3.01e-06	0.387705	0.467	0.365	0.0997681	6	Mast 2	VAPA
3.18e-06	0.425077	0.354	0.251	0.105296	6	Mast 2	PA2G4
3.21e-06	0.325215	0.289	0.181	0.10636	6	Mast 2	ALOX5
3.26e-06	0.363039	0.394	0.294	0.108014	6	Mast 2	AP2M1
4.01e-06	0.388959	0.285	0.187	0.132821	6	Mast 2	PCMT1
4.44e-06	0.354487	0.35	0.247	0.147163	6	Mast 2	SRP9
4.55e-06	0.370402	0.268	0.17	0.150621	6	Mast 2	DHRS7
4.66e-06	0.27735	0.378	0.274	0.154347	6	Mast 2	DYNLRB1
4.8e-06	0.308218	0.573	0.461	0.158946	6	Mast 2	HNRNPA1
4.83e-06	0.570423	0.272	0.181	0.159936	6	Mast 2	USP16
5.05e-06	0.549026	0.362	0.258	0.1673	6	Mast 2	PRNP
5.52e-06	0.420425	0.362	0.262	0.1829	6	Mast 2	ENSA
5.81e-06	0.41115	0.37	0.274	0.192337	6	Mast 2	MRPL51
5.96e-06	0.411985	0.341	0.246	0.197416	6	Mast 2	CHMP4A
5.96e-06	0.349091	0.35	0.248	0.197584	6	Mast 2	DDX18
6.56e-06	0.498409	0.268	0.177	0.217165	6	Mast 2	SRP19
6.67e-06	0.326878	0.256	0.163	0.220941	6	Mast 2	EIF2A
6.75e-06	0.48328	0.398	0.303	0.223698	6	Mast 2	EIF4A2
7.2e-06	0.4136	0.305	0.208	0.238624	6	Mast 2	AKAP9
7.86e-06	0.356448	0.293	0.191	0.260285	6	Mast 2	NFAT5
1.09e-05	0.291845	0.439	0.337	0.36187	6	Mast 2	ATP5PO
1.28e-05	0.333894	0.411	0.32	0.425023	6	Mast 2	SSBP1
1.43e-05	0.351432	0.415	0.316	0.47413	6	Mast 2	SNHG8
1.73e-05	0.286467	0.37	0.276	0.572895	6	Mast 2	MAPRE1
1.97e-05	0.363341	0.35	0.256	0.653981	6	Mast 2	HNRNPH3
1.98e-05	0.417074	0.382	0.291	0.657341	6	Mast 2	MRPL20
2.24e-05	0.423046	0.252	0.165	0.74161	6	Mast 2	PCM1
2.36e-05	0.330519	0.427	0.331	0.782669	6	Mast 2	TMEM50A
2.45e-05	0.409572	0.378	0.291	0.811692	6	Mast 2	RBM25
2.9e-05	0.268146	0.545	0.438	0.960877	6	Mast 2	SEC61G
3.76e-05	0.410086	0.256	0.171	1	6	Mast 2	CCDC59
4.02e-05	0.403538	0.354	0.27	1	6	Mast 2	NUCKS1
4.59e-05	0.335771	0.337	0.25	1	6	Mast 2	SYF2
4.7e-05	0.49474	0.268	0.187	1	6	Mast 2	PCNP
5.2e-05	0.376219	0.26	0.178	1	6	Mast 2	ESD
5.36e-05	0.388368	0.362	0.281	1	6	Mast 2	SELENOT
5.69e-05	0.434001	0.252	0.172	1	6	Mast 2	EMC7
5.89e-05	0.376441	0.293	0.211	1	6	Mast 2	TMEM208
6.24e-05	0.371024	0.337	0.256	1	6	Mast 2	MRPL54
6.5e-05	0.344548	0.28	0.199	1	6	Mast 2	STRAP
6.53e-05	0.423857	0.309	0.228	1	6	Mast 2	TXNL1
6.76e-05	0.334057	0.398	0.317	1	6	Mast 2	DNAJC8
7.83e-05	0.253278	0.435	0.352	1	6	Mast 2	LAMTOR5
8.35e-05	0.271584	0.325	0.236	1	6	Mast 2	NFKB2
0.000104957	0.350046	0.272	0.191	1	6	Mast 2	NASP
0.000119068	0.323878	0.329	0.249	1	6	Mast 2	SNRPD1
0.00012298	0.360081	0.256	0.18	1	6	Mast 2	PRMT1
0.000138797	0.265462	0.333	0.248	1	6	Mast 2	PPP1R10
0.000143383	0.307448	0.26	0.182	1	6	Mast 2	MRPS36
0.000149427	0.339141	0.374	0.294	1	6	Mast 2	RSRC2
0.000169644	0.261592	0.337	0.255	1	6	Mast 2	EIF3D
0.000172258	0.537913	0.252	0.176	1	6	Mast 2	SBDS
0.000211198	0.291055	0.293	0.217	1	6	Mast 2	SERINC3
0.000225404	0.330075	0.264	0.189	1	6	Mast 2	DCTN3
0.000273459	0.315844	0.317	0.238	1	6	Mast 2	SNRPE
0.000279009	0.365636	0.341	0.267	1	6	Mast 2	PPIG
0.000300269	0.368788	0.301	0.225	1	6	Mast 2	BLVRA
0.000349508	0.404499	0.354	0.288	1	6	Mast 2	RNF7
0.000370681	0.254899	0.394	0.327	1	6	Mast 2	VPS29
0.000402244	0.303193	0.301	0.227	1	6	Mast 2	SMIM26
0.000443552	0.305233	0.309	0.24	1	6	Mast 2	PSMC1
0.000479148	0.494645	0.293	0.228	1	6	Mast 2	VPS13C
0.0004905	0.269551	0.459	0.395	1	6	Mast 2	PRRC2C
0.000497577	0.323463	0.252	0.185	1	6	Mast 2	SNW1
0.000570209	0.441829	0.28	0.217	1	6	Mast 2	DDX46
0.000587655	0.37642	0.317	0.249	1	6	Mast 2	RABAC1
0.00068029	0.390573	0.333	0.27	1	6	Mast 2	HNRNPR
0.000714699	0.311844	0.272	0.205	1	6	Mast 2	RSL1D1
0.000729149	0.38372	0.309	0.246	1	6	Mast 2	PSMC5
0.000784526	0.363643	0.256	0.191	1	6	Mast 2	SWAP70
0.000855218	0.273548	0.459	0.386	1	6	Mast 2	SERBP1
0.000938292	0.421004	0.26	0.197	1	6	Mast 2	ATRAID
0.000952307	0.319389	0.337	0.272	1	6	Mast 2	PSMA3
0.000952552	0.397292	0.293	0.23	1	6	Mast 2	NUDC
0.00110418	0.290619	0.305	0.241	1	6	Mast 2	HADHA
0.00112006	0.261609	0.386	0.326	1	6	Mast 2	NDUFA12
0.00115554	0.376823	0.289	0.226	1	6	Mast 2	PSMA2
0.00124444	0.280145	0.382	0.322	1	6	Mast 2	SF3B5
0.00127917	0.253283	0.309	0.246	1	6	Mast 2	SLIRP
0.00140004	0.266192	0.431	0.366	1	6	Mast 2	TBCA
0.00156708	0.295319	0.366	0.308	1	6	Mast 2	UXT
0.00171986	0.335932	0.301	0.239	1	6	Mast 2	PSMD7
0.00184576	0.382557	0.272	0.208	1	6	Mast 2	ARL4A
0.00204643	0.386593	0.264	0.208	1	6	Mast 2	TMCO1
0.00241752	0.255485	0.272	0.214	1	6	Mast 2	RAD21
0.00251342	0.257688	0.333	0.279	1	6	Mast 2	SNRPD3
0.0025838	0.382572	0.293	0.232	1	6	Mast 2	PMP22
0.00284872	0.286689	0.252	0.193	1	6	Mast 2	CCT2
0.00298524	0.264793	0.354	0.293	1	6	Mast 2	ROMO1
0.00325963	0.399062	0.252	0.201	1	6	Mast 2	COPB1
0.00349423	0.278497	0.285	0.226	1	6	Mast 2	ATRX
0.00487485	0.26568	0.28	0.227	1	6	Mast 2	MORF4L2
0.00521282	0.329844	0.268	0.219	1	6	Mast 2	SF3B2
0.00570527	0.273597	0.256	0.204	1	6	Mast 2	TAF1D
0.00685389	0.328414	0.333	0.287	1	6	Mast 2	TACC1
0.00691672	0.339183	0.272	0.225	1	6	Mast 2	PRMT2
0.00712568	0.259029	0.313	0.266	1	6	Mast 2	COX7A2L
0.0077062	0.325334	0.268	0.22	1	6	Mast 2	IDH3G
2.2e-138	2.9881	0.709	0.129	7.27e-134	7	Inflammatory monocytes	VCAN
2.96e-123	2.34727	0.726	0.152	9.8e-119	7	Inflammatory monocytes	FCN1
1.04e-122	2.0952	0.692	0.136	3.45e-118	7	Inflammatory monocytes	CD300E
3.08e-78	1.79153	0.521	0.101	1.02e-73	7	Inflammatory monocytes	APOBEC3A
6.11e-76	1.22654	0.457	0.08	2.03e-71	7	Inflammatory monocytes	MCEMP1
5.39e-69	1.50487	0.632	0.171	1.78e-64	7	Inflammatory monocytes	SLC11A1
3.18e-67	1.92899	0.897	0.485	1.05e-62	7	Inflammatory monocytes	TIMP1
1.71e-61	1.30803	0.547	0.144	5.67e-57	7	Inflammatory monocytes	LILRA5
3.29e-60	1.63777	0.915	0.451	1.09e-55	7	Inflammatory monocytes	S100A9
7.99e-57	1.73966	0.624	0.226	2.65e-52	7	Inflammatory monocytes	CD93
7.41e-56	1.31221	0.722	0.281	2.45e-51	7	Inflammatory monocytes	ATP13A3
3.15e-54	1.35702	0.897	0.632	1.04e-49	7	Inflammatory monocytes	S100A4
4.81e-54	0.710011	0.303	0.048	1.59e-49	7	Inflammatory monocytes	MARCO
1.36e-51	1.23903	0.756	0.311	4.5e-47	7	Inflammatory monocytes	SERPINB9
1.63e-51	2.08829	0.551	0.178	5.38e-47	7	Inflammatory monocytes	THBS1
3.55e-50	1.01863	0.658	0.23	1.18e-45	7	Inflammatory monocytes	FPR1
7.24e-48	1.33974	0.726	0.301	2.4e-43	7	Inflammatory monocytes	C5AR1
3.4e-47	0.581104	0.581	0.173	1.13e-42	7	Inflammatory monocytes	S100A12
2.7e-45	1.38886	0.675	0.272	8.94e-41	7	Inflammatory monocytes	WARS
3.75e-45	1.12119	0.509	0.152	1.24e-40	7	Inflammatory monocytes	XIST
1.25e-44	1.12519	0.397	0.103	4.14e-40	7	Inflammatory monocytes	POU2F2
2.82e-44	1.3017	0.829	0.433	9.34e-40	7	Inflammatory monocytes	COTL1
4.8e-44	1.20577	0.577	0.213	1.59e-39	7	Inflammatory monocytes	LILRB2
1.26e-43	0.700312	0.303	0.059	4.19e-39	7	Inflammatory monocytes	ECE1
2.2e-43	0.984891	0.957	0.556	7.27e-39	7	Inflammatory monocytes	LYZ
7.4e-43	0.945112	0.47	0.136	2.45e-38	7	Inflammatory monocytes	THBD
8.93e-42	1.10652	0.897	0.575	2.96e-37	7	Inflammatory monocytes	CTSS
2.82e-41	1.13792	0.573	0.219	9.34e-37	7	Inflammatory monocytes	KYNU
1.1e-40	0.846867	0.35	0.085	3.63e-36	7	Inflammatory monocytes	ASPH
1.64e-40	1.21543	0.731	0.348	5.42e-36	7	Inflammatory monocytes	TNFRSF1B
2.78e-40	0.86469	0.581	0.221	9.22e-36	7	Inflammatory monocytes	CSTA
7.83e-40	1.24601	0.795	0.48	2.59e-35	7	Inflammatory monocytes	ZEB2
2.22e-38	0.850765	0.376	0.106	7.36e-34	7	Inflammatory monocytes	CAPN2
5.15e-38	0.970233	0.457	0.149	1.71e-33	7	Inflammatory monocytes	CFP
1.71e-37	1.4977	0.547	0.211	5.65e-33	7	Inflammatory monocytes	MAFB
4.05e-37	0.876157	0.436	0.137	1.34e-32	7	Inflammatory monocytes	FGR
8.83e-37	1.18827	0.564	0.215	2.93e-32	7	Inflammatory monocytes	OLR1
9.67e-36	1.01569	0.684	0.306	3.2e-31	7	Inflammatory monocytes	CYBB
5.08e-35	1.18046	0.538	0.219	1.68e-30	7	Inflammatory monocytes	SLC43A2
5.15e-35	1.07435	0.551	0.23	1.71e-30	7	Inflammatory monocytes	STXBP2
5.19e-35	1.14303	0.551	0.243	1.72e-30	7	Inflammatory monocytes	ATP1A1
9.71e-34	0.97245	0.577	0.254	3.22e-29	7	Inflammatory monocytes	TET2
2.79e-33	1.15055	0.564	0.234	9.24e-29	7	Inflammatory monocytes	CD52
5.33e-33	1.24293	0.662	0.333	1.77e-28	7	Inflammatory monocytes	ATP2B1
1.86e-32	0.695592	0.906	0.546	6.15e-28	7	Inflammatory monocytes	PSAP
3.07e-32	1.01478	0.62	0.297	1.02e-27	7	Inflammatory monocytes	APLP2
4.49e-32	0.586352	0.261	0.059	1.49e-27	7	Inflammatory monocytes	ELK3
5.26e-32	0.84941	0.355	0.105	1.74e-27	7	Inflammatory monocytes	MAP3K20
5.85e-32	0.87812	0.752	0.387	1.94e-27	7	Inflammatory monocytes	ANXA2
8.65e-32	0.656898	0.744	0.346	2.86e-27	7	Inflammatory monocytes	SERPINA1
1.03e-31	0.975349	0.697	0.334	3.43e-27	7	Inflammatory monocytes	CD14
1.12e-31	0.746546	0.923	0.721	3.72e-27	7	Inflammatory monocytes	RPS16
4.52e-31	0.910822	0.675	0.318	1.5e-26	7	Inflammatory monocytes	CEBPB
1.25e-30	0.830366	0.573	0.251	4.15e-26	7	Inflammatory monocytes	GLIPR2
1.5e-30	0.906687	0.44	0.161	4.97e-26	7	Inflammatory monocytes	PNP
1.79e-30	1.13051	0.795	0.472	5.92e-26	7	Inflammatory monocytes	BTG1
2.72e-30	0.769653	0.504	0.181	9e-26	7	Inflammatory monocytes	EREG
8.31e-30	1.05363	0.585	0.278	2.75e-25	7	Inflammatory monocytes	YBX3
1.92e-29	0.975944	0.761	0.45	6.37e-25	7	Inflammatory monocytes	S100A10
6.25e-29	0.972629	0.855	0.537	2.07e-24	7	Inflammatory monocytes	MCL1
1.29e-28	0.599892	0.321	0.091	4.28e-24	7	Inflammatory monocytes	MTRNR2L1
1.92e-28	1.0799	0.637	0.317	6.37e-24	7	Inflammatory monocytes	ITGAX
2.77e-28	0.773295	0.902	0.704	9.18e-24	7	Inflammatory monocytes	SH3BGRL3
3.14e-28	0.968231	0.624	0.311	1.04e-23	7	Inflammatory monocytes	ADGRE5
4.84e-28	0.928787	0.534	0.242	1.6e-23	7	Inflammatory monocytes	FAM49A
7.22e-28	1.04972	0.5	0.21	2.39e-23	7	Inflammatory monocytes	DMXL2
2.04e-27	0.724813	0.927	0.877	6.75e-23	7	Inflammatory monocytes	MT-ND1
2.65e-27	0.867048	0.641	0.327	8.79e-23	7	Inflammatory monocytes	JMJD1C
3.32e-27	1.11304	0.44	0.178	1.1e-22	7	Inflammatory monocytes	LILRB1
3.34e-27	0.856478	0.338	0.11	1.11e-22	7	Inflammatory monocytes	AMPD2
6.34e-27	0.866874	0.44	0.178	2.1e-22	7	Inflammatory monocytes	JARID2
9.98e-27	0.897307	0.714	0.391	3.31e-22	7	Inflammatory monocytes	LIMS1
2.4e-26	0.7254	0.697	0.339	7.94e-22	7	Inflammatory monocytes	GPR183
2.86e-26	0.799418	0.376	0.137	9.47e-22	7	Inflammatory monocytes	RXRA
2.91e-26	0.784494	0.393	0.149	9.63e-22	7	Inflammatory monocytes	PECAM1
4.21e-26	0.286845	0.705	0.327	1.4e-21	7	Inflammatory monocytes	C15orf48
4.3e-26	0.864897	0.876	0.718	1.43e-21	7	Inflammatory monocytes	S100A6
5.81e-26	0.70359	0.415	0.162	1.92e-21	7	Inflammatory monocytes	ERGIC1
2.14e-25	0.660517	0.936	0.865	7.08e-21	7	Inflammatory monocytes	MT-ND2
2.48e-25	0.589988	0.269	0.076	8.23e-21	7	Inflammatory monocytes	CCDC69
3.41e-25	0.838602	0.735	0.439	1.13e-20	7	Inflammatory monocytes	GSTO1
3.53e-25	0.526906	0.654	0.303	1.17e-20	7	Inflammatory monocytes	AC020656.1
5.4e-25	0.910165	0.573	0.268	1.79e-20	7	Inflammatory monocytes	INSIG1
6.48e-25	0.881539	0.372	0.132	2.15e-20	7	Inflammatory monocytes	ANPEP
1.31e-24	0.763674	0.855	0.589	4.33e-20	7	Inflammatory monocytes	PABPC1
1.69e-24	0.837833	0.551	0.271	5.58e-20	7	Inflammatory monocytes	BACH1
1.84e-24	1.05941	0.658	0.357	6.1e-20	7	Inflammatory monocytes	ATP1B3
2.91e-24	1.11319	0.594	0.32	9.64e-20	7	Inflammatory monocytes	CTNNB1
3.33e-24	0.851743	0.491	0.223	1.1e-19	7	Inflammatory monocytes	IL6R
6.87e-24	0.943832	0.444	0.194	2.28e-19	7	Inflammatory monocytes	MALT1
1.26e-23	0.662558	0.415	0.164	4.16e-19	7	Inflammatory monocytes	LPCAT1
1.66e-23	0.696924	0.504	0.23	5.49e-19	7	Inflammatory monocytes	GPCPD1
3.73e-23	0.874589	0.714	0.466	1.24e-18	7	Inflammatory monocytes	EMP3
3.99e-23	0.50037	0.547	0.253	1.32e-18	7	Inflammatory monocytes	GBP2
4.54e-23	0.624832	0.35	0.128	1.5e-18	7	Inflammatory monocytes	NOTCH2
5.38e-23	0.841636	0.611	0.332	1.78e-18	7	Inflammatory monocytes	PTP4A2
8.99e-23	0.726248	0.406	0.163	2.98e-18	7	Inflammatory monocytes	SLC7A5
1.15e-22	0.359348	0.722	0.401	3.82e-18	7	Inflammatory monocytes	PPIF
1.49e-22	0.30674	0.543	0.232	4.94e-18	7	Inflammatory monocytes	SLC25A37
2.81e-22	0.812224	0.667	0.389	9.3e-18	7	Inflammatory monocytes	LRRFIP1
4.99e-22	0.33888	0.338	0.117	1.65e-17	7	Inflammatory monocytes	AC245128.3
6.19e-22	0.672973	0.385	0.155	2.05e-17	7	Inflammatory monocytes	DPYD
1.05e-21	0.639247	0.299	0.101	3.47e-17	7	Inflammatory monocytes	CHSY1
1.05e-21	0.674778	0.491	0.227	3.48e-17	7	Inflammatory monocytes	UPP1
1.06e-21	0.703191	0.808	0.593	3.5e-17	7	Inflammatory monocytes	LAPTM5
1.12e-21	0.880379	0.444	0.202	3.7e-17	7	Inflammatory monocytes	EMILIN2
1.33e-21	0.649517	0.359	0.14	4.39e-17	7	Inflammatory monocytes	LRP1
1.5e-21	0.769629	0.444	0.2	4.97e-17	7	Inflammatory monocytes	NUMB
2.23e-21	0.45125	0.808	0.448	7.4e-17	7	Inflammatory monocytes	CTSB
2.78e-21	0.674006	0.581	0.277	9.2e-17	7	Inflammatory monocytes	MPEG1
2.83e-21	0.812965	0.585	0.302	9.38e-17	7	Inflammatory monocytes	EZR
3.35e-21	0.660648	0.556	0.285	1.11e-16	7	Inflammatory monocytes	DSE
5e-21	0.684303	0.346	0.135	1.66e-16	7	Inflammatory monocytes	TES
5.04e-21	0.562708	0.645	0.344	1.67e-16	7	Inflammatory monocytes	PLSCR1
8.4e-21	0.346932	0.517	0.226	2.78e-16	7	Inflammatory monocytes	CXCL2
2.97e-20	0.634218	0.325	0.12	9.84e-16	7	Inflammatory monocytes	EAF1
3.75e-20	0.440104	0.491	0.225	1.24e-15	7	Inflammatory monocytes	CCR1
4.38e-20	0.784347	0.603	0.354	1.45e-15	7	Inflammatory monocytes	SFPQ
4.46e-20	0.586027	0.333	0.125	1.48e-15	7	Inflammatory monocytes	ITGA5
5.13e-20	0.541228	0.637	0.342	1.7e-15	7	Inflammatory monocytes	FYB1
8.42e-20	0.496867	0.65	0.359	2.79e-15	7	Inflammatory monocytes	HCLS1
9e-20	0.726147	0.765	0.423	2.98e-15	7	Inflammatory monocytes	IER3
1.42e-19	0.78048	0.671	0.398	4.7e-15	7	Inflammatory monocytes	VMP1
1.49e-19	0.672382	0.812	0.508	4.92e-15	7	Inflammatory monocytes	ANXA5
2.27e-19	0.802523	0.534	0.274	7.51e-15	7	Inflammatory monocytes	TGFBI
2.32e-19	0.780844	0.556	0.305	7.67e-15	7	Inflammatory monocytes	TKT
2.95e-19	0.547109	0.829	0.597	9.77e-15	7	Inflammatory monocytes	CD44
3.23e-19	0.463232	0.628	0.32	1.07e-14	7	Inflammatory monocytes	CPVL
3.36e-19	0.641006	0.624	0.358	1.11e-14	7	Inflammatory monocytes	MSN
3.68e-19	0.557865	0.778	0.533	1.22e-14	7	Inflammatory monocytes	PTPRC
4.85e-19	0.692152	0.363	0.152	1.61e-14	7	Inflammatory monocytes	SIPA1L1
4.95e-19	0.678756	0.509	0.262	1.64e-14	7	Inflammatory monocytes	IRF2BP2
6.17e-19	0.566791	0.509	0.253	2.04e-14	7	Inflammatory monocytes	VSIR
8.78e-19	0.500504	0.432	0.19	2.91e-14	7	Inflammatory monocytes	B4GALT5
8.99e-19	0.568616	0.714	0.378	2.98e-14	7	Inflammatory monocytes	FGL2
1.02e-18	0.599591	0.35	0.146	3.38e-14	7	Inflammatory monocytes	ZNF385A
1.28e-18	0.623662	0.483	0.239	4.24e-14	7	Inflammatory monocytes	THEMIS2
2.64e-18	0.666923	0.581	0.33	8.76e-14	7	Inflammatory monocytes	EIF3A
2.82e-18	0.766989	0.466	0.237	9.35e-14	7	Inflammatory monocytes	DYNC1H1
2.84e-18	0.410178	0.645	0.369	9.42e-14	7	Inflammatory monocytes	VASP
8.47e-18	0.692555	0.393	0.18	2.81e-13	7	Inflammatory monocytes	KCTD20
1.48e-17	0.580071	0.868	0.652	4.89e-13	7	Inflammatory monocytes	RPL7
2.02e-17	0.475825	0.278	0.105	6.69e-13	7	Inflammatory monocytes	OGDH
2.61e-17	0.745421	0.376	0.17	8.64e-13	7	Inflammatory monocytes	MARCKSL1
2.84e-17	0.862869	0.491	0.259	9.41e-13	7	Inflammatory monocytes	GNA13
3.02e-17	0.616237	0.607	0.343	1e-12	7	Inflammatory monocytes	PTPRE
3.65e-17	0.462826	0.949	0.92	1.21e-12	7	Inflammatory monocytes	MT-CO3
4.63e-17	0.610954	0.795	0.54	1.53e-12	7	Inflammatory monocytes	TPM3
5.75e-17	0.547808	0.53	0.276	1.91e-12	7	Inflammatory monocytes	C1orf162
6e-17	0.66927	0.56	0.303	1.99e-12	7	Inflammatory monocytes	CHMP1B
8.69e-17	0.585496	0.645	0.392	2.88e-12	7	Inflammatory monocytes	DAZAP2
9.96e-17	0.620748	0.513	0.268	3.3e-12	7	Inflammatory monocytes	CTSL
1.06e-16	0.441041	0.927	0.797	3.51e-12	7	Inflammatory monocytes	RPS9
1.28e-16	0.954395	0.312	0.131	4.25e-12	7	Inflammatory monocytes	PHLDA1
1.42e-16	0.655419	0.303	0.123	4.7e-12	7	Inflammatory monocytes	LTA4H
1.88e-16	0.509147	0.628	0.36	6.22e-12	7	Inflammatory monocytes	EFHD2
2.12e-16	0.297625	0.282	0.106	7.04e-12	7	Inflammatory monocytes	ARHGAP26
2.38e-16	0.584975	0.444	0.23	7.88e-12	7	Inflammatory monocytes	HM13
3.05e-16	0.416929	0.739	0.47	1.01e-11	7	Inflammatory monocytes	HIF1A
3.08e-16	0.591285	0.393	0.184	1.02e-11	7	Inflammatory monocytes	NFAT5
3.76e-16	0.344599	0.47	0.237	1.24e-11	7	Inflammatory monocytes	SH3BP5
3.76e-16	0.42626	0.556	0.305	1.24e-11	7	Inflammatory monocytes	NCF2
4.6e-16	0.604083	0.65	0.393	1.52e-11	7	Inflammatory monocytes	PKM
5.43e-16	0.683868	0.295	0.124	1.8e-11	7	Inflammatory monocytes	MBD2
6.4e-16	0.354502	0.329	0.141	2.12e-11	7	Inflammatory monocytes	STK10
6.68e-16	0.718276	0.509	0.284	2.21e-11	7	Inflammatory monocytes	RAB31
7.05e-16	0.672959	0.41	0.202	2.34e-11	7	Inflammatory monocytes	TNIP1
7.94e-16	0.744871	0.41	0.204	2.63e-11	7	Inflammatory monocytes	PLXDC2
8.31e-16	0.896044	0.547	0.325	2.75e-11	7	Inflammatory monocytes	AHNAK
8.56e-16	0.467926	0.722	0.43	2.83e-11	7	Inflammatory monocytes	FOSL2
8.96e-16	0.577098	0.252	0.092	2.97e-11	7	Inflammatory monocytes	LFNG
9.25e-16	0.396933	0.278	0.106	3.06e-11	7	Inflammatory monocytes	ITGAM
1.05e-15	0.533748	0.654	0.413	3.47e-11	7	Inflammatory monocytes	PPP1CB
1.12e-15	0.638461	0.312	0.134	3.71e-11	7	Inflammatory monocytes	ZBTB43
1.29e-15	0.536605	0.457	0.237	4.27e-11	7	Inflammatory monocytes	DNTTIP2
2.04e-15	0.636191	0.662	0.432	6.74e-11	7	Inflammatory monocytes	EIF4G2
2.6e-15	0.278215	0.983	0.868	8.61e-11	7	Inflammatory monocytes	SAT1
3.09e-15	0.694575	0.312	0.131	1.02e-10	7	Inflammatory monocytes	SLA
3.34e-15	0.436401	0.641	0.365	1.11e-10	7	Inflammatory monocytes	ITGB2
3.53e-15	0.63925	0.427	0.219	1.17e-10	7	Inflammatory monocytes	CNPY3
4.63e-15	0.305796	0.278	0.106	1.53e-10	7	Inflammatory monocytes	MAP4K4
4.78e-15	0.593646	0.316	0.142	1.58e-10	7	Inflammatory monocytes	DIAPH1
4.79e-15	0.514464	0.594	0.333	1.59e-10	7	Inflammatory monocytes	SAMHD1
6.07e-15	0.517054	0.406	0.205	2.01e-10	7	Inflammatory monocytes	ZYX
6.13e-15	0.583693	0.701	0.455	2.03e-10	7	Inflammatory monocytes	PCBP1
7.55e-15	0.273627	0.453	0.229	2.5e-10	7	Inflammatory monocytes	MIR4435-2HG
9.18e-15	0.744754	0.607	0.357	3.04e-10	7	Inflammatory monocytes	NFKB1
1.09e-14	0.528789	0.466	0.252	3.6e-10	7	Inflammatory monocytes	ADGRE2
1.18e-14	0.419771	0.803	0.515	3.9e-10	7	Inflammatory monocytes	LST1
1.24e-14	0.356736	0.423	0.213	4.12e-10	7	Inflammatory monocytes	MYO1F
1.47e-14	0.555365	0.709	0.466	4.88e-10	7	Inflammatory monocytes	ACTR2
1.82e-14	0.521651	0.59	0.361	6.04e-10	7	Inflammatory monocytes	DDX21
1.89e-14	0.542605	0.338	0.154	6.26e-10	7	Inflammatory monocytes	FGD4
2.11e-14	0.773932	0.427	0.219	7e-10	7	Inflammatory monocytes	IFI30
2.47e-14	0.44481	0.944	0.886	8.17e-10	7	Inflammatory monocytes	MT-CO1
2.64e-14	0.760115	0.774	0.469	8.76e-10	7	Inflammatory monocytes	DUSP1
2.75e-14	0.307401	0.91	0.873	9.1e-10	7	Inflammatory monocytes	H3F3A
4.38e-14	0.636887	0.359	0.176	1.45e-09	7	Inflammatory monocytes	RIOK3
4.59e-14	0.501501	0.534	0.305	1.52e-09	7	Inflammatory monocytes	RILPL2
4.89e-14	0.474228	0.496	0.287	1.62e-09	7	Inflammatory monocytes	MYH9
5.15e-14	0.548389	0.44	0.239	1.71e-09	7	Inflammatory monocytes	PARP14
6.35e-14	0.66825	0.491	0.277	2.1e-09	7	Inflammatory monocytes	MGAT1
7.14e-14	0.513083	0.368	0.182	2.36e-09	7	Inflammatory monocytes	ACOT9
8.61e-14	0.461502	0.692	0.443	2.85e-09	7	Inflammatory monocytes	RBM39
9.16e-14	0.52001	0.368	0.183	3.04e-09	7	Inflammatory monocytes	UBE2R2
9.43e-14	0.66511	0.321	0.147	3.13e-09	7	Inflammatory monocytes	MEF2C
1.16e-13	0.493227	0.624	0.376	3.83e-09	7	Inflammatory monocytes	LAP3
1.28e-13	0.349717	0.872	0.73	4.23e-09	7	Inflammatory monocytes	NEAT1
1.32e-13	0.462382	0.705	0.484	4.36e-09	7	Inflammatory monocytes	DDX3X
1.37e-13	0.357954	0.923	0.757	4.52e-09	7	Inflammatory monocytes	UBA52
1.56e-13	0.511379	0.261	0.107	5.17e-09	7	Inflammatory monocytes	PTK2B
1.92e-13	0.611618	0.389	0.203	6.36e-09	7	Inflammatory monocytes	AP1S2
2.1e-13	0.547311	0.496	0.277	6.95e-09	7	Inflammatory monocytes	ZFYVE16
2.16e-13	0.594729	0.38	0.197	7.14e-09	7	Inflammatory monocytes	KMT2C
2.34e-13	0.410542	0.573	0.327	7.74e-09	7	Inflammatory monocytes	WTAP
2.8e-13	0.407831	0.496	0.281	9.29e-09	7	Inflammatory monocytes	RBPJ
3.04e-13	0.623532	0.423	0.232	1.01e-08	7	Inflammatory monocytes	ARF6
3.41e-13	0.73223	0.701	0.457	1.13e-08	7	Inflammatory monocytes	SLC2A3
3.46e-13	0.813066	0.406	0.211	1.15e-08	7	Inflammatory monocytes	RAB20
3.6e-13	0.395534	0.62	0.38	1.19e-08	7	Inflammatory monocytes	RTN4
4.72e-13	0.400184	0.816	0.655	1.56e-08	7	Inflammatory monocytes	RPL27
4.82e-13	0.347725	0.709	0.421	1.6e-08	7	Inflammatory monocytes	CD68
5.09e-13	0.496295	0.338	0.16	1.69e-08	7	Inflammatory monocytes	AGTRAP
5.49e-13	0.527067	0.752	0.556	1.82e-08	7	Inflammatory monocytes	SERPINB1
5.55e-13	0.550885	0.701	0.52	1.84e-08	7	Inflammatory monocytes	RPS10
6.12e-13	0.673207	0.568	0.34	2.03e-08	7	Inflammatory monocytes	TSPO
6.21e-13	0.483656	0.274	0.119	2.06e-08	7	Inflammatory monocytes	MPHOSPH6
6.49e-13	0.576849	0.338	0.166	2.15e-08	7	Inflammatory monocytes	DICER1
6.92e-13	0.440506	0.333	0.162	2.29e-08	7	Inflammatory monocytes	PLIN3
7.28e-13	0.41171	0.949	0.891	2.41e-08	7	Inflammatory monocytes	MT-ND4
7.56e-13	0.416802	0.261	0.109	2.51e-08	7	Inflammatory monocytes	FCGR1A
9.59e-13	0.441685	0.444	0.243	3.18e-08	7	Inflammatory monocytes	PTAFR
1.01e-12	0.334119	0.483	0.257	3.35e-08	7	Inflammatory monocytes	LSP1
1.08e-12	0.392954	0.338	0.165	3.57e-08	7	Inflammatory monocytes	ADAM10
1.12e-12	0.410587	0.393	0.2	3.72e-08	7	Inflammatory monocytes	AOAH
1.14e-12	0.599145	0.338	0.168	3.78e-08	7	Inflammatory monocytes	ETV6
1.18e-12	0.492268	0.303	0.144	3.9e-08	7	Inflammatory monocytes	CLIP1
1.34e-12	0.674714	0.303	0.148	4.43e-08	7	Inflammatory monocytes	CUX1
1.54e-12	0.339107	0.637	0.39	5.09e-08	7	Inflammatory monocytes	CARD16
1.79e-12	0.544409	0.427	0.237	5.94e-08	7	Inflammatory monocytes	SLC38A2
1.92e-12	0.731922	0.291	0.129	6.35e-08	7	Inflammatory monocytes	PLAC8
1.98e-12	0.49861	0.714	0.479	6.56e-08	7	Inflammatory monocytes	ENO1
2.41e-12	0.41724	0.521	0.311	7.97e-08	7	Inflammatory monocytes	EIF4A1
2.58e-12	0.73393	0.303	0.144	8.54e-08	7	Inflammatory monocytes	PIM1
2.58e-12	0.735149	0.415	0.214	8.55e-08	7	Inflammatory monocytes	DUSP2
2.86e-12	0.442662	0.368	0.184	9.49e-08	7	Inflammatory monocytes	NLRP3
2.88e-12	0.404169	0.256	0.11	9.54e-08	7	Inflammatory monocytes	IQSEC1
3.15e-12	0.537679	0.543	0.34	1.04e-07	7	Inflammatory monocytes	CSNK1A1
3.48e-12	0.643292	0.393	0.212	1.15e-07	7	Inflammatory monocytes	IL10RA
4.06e-12	0.441117	0.474	0.27	1.35e-07	7	Inflammatory monocytes	CORO1A
4.25e-12	0.538226	0.436	0.252	1.41e-07	7	Inflammatory monocytes	CCT5
4.55e-12	0.654703	0.282	0.131	1.51e-07	7	Inflammatory monocytes	ACSL3
4.77e-12	0.424723	0.735	0.509	1.58e-07	7	Inflammatory monocytes	RPL4
5.4e-12	0.250768	0.53	0.304	1.79e-07	7	Inflammatory monocytes	TNFSF13B
7.15e-12	0.825107	0.406	0.234	2.37e-07	7	Inflammatory monocytes	RUNX3
7.21e-12	0.459559	0.44	0.248	2.39e-07	7	Inflammatory monocytes	TMEM167A
8.3e-12	0.321477	0.53	0.314	2.75e-07	7	Inflammatory monocytes	RNF213
8.45e-12	0.293138	0.573	0.357	2.8e-07	7	Inflammatory monocytes	ATP6V0D1
8.97e-12	0.487343	0.325	0.164	2.97e-07	7	Inflammatory monocytes	HMGA1
9.05e-12	0.52963	0.603	0.385	3e-07	7	Inflammatory monocytes	PRRC2C
9.19e-12	0.333051	0.654	0.441	3.04e-07	7	Inflammatory monocytes	CD53
9.64e-12	0.492431	0.406	0.229	3.19e-07	7	Inflammatory monocytes	FMNL1
9.7e-12	1.1378	0.308	0.152	3.21e-07	7	Inflammatory monocytes	TWISTNB
1.03e-11	0.435523	0.308	0.148	3.42e-07	7	Inflammatory monocytes	CSGALNACT2
1.18e-11	0.413646	0.85	0.701	3.92e-07	7	Inflammatory monocytes	PFDN5
1.38e-11	0.611229	0.679	0.464	4.57e-07	7	Inflammatory monocytes	HSPA5
1.39e-11	0.538252	0.543	0.336	4.62e-07	7	Inflammatory monocytes	DUSP6
1.42e-11	0.473825	0.564	0.355	4.71e-07	7	Inflammatory monocytes	KMT2E
1.43e-11	0.473041	0.594	0.396	4.73e-07	7	Inflammatory monocytes	IQGAP1
1.59e-11	0.344928	0.504	0.294	5.26e-07	7	Inflammatory monocytes	CASP1
1.59e-11	0.509151	0.321	0.16	5.27e-07	7	Inflammatory monocytes	YTHDF3
1.63e-11	0.400317	0.427	0.24	5.41e-07	7	Inflammatory monocytes	PIK3AP1
1.95e-11	0.404023	0.825	0.617	6.45e-07	7	Inflammatory monocytes	MT-ND4L
2.04e-11	0.358335	0.303	0.144	6.77e-07	7	Inflammatory monocytes	TLE3
2.35e-11	0.451895	0.286	0.135	7.79e-07	7	Inflammatory monocytes	OXSR1
2.46e-11	0.407367	0.47	0.288	8.13e-07	7	Inflammatory monocytes	PPP1CA
2.56e-11	0.425625	0.509	0.311	8.48e-07	7	Inflammatory monocytes	QKI
3.37e-11	0.489647	0.265	0.122	1.12e-06	7	Inflammatory monocytes	FUBP1
4.53e-11	0.388529	0.453	0.265	1.5e-06	7	Inflammatory monocytes	HCK
5.14e-11	0.348664	0.303	0.149	1.7e-06	7	Inflammatory monocytes	MYD88
5.23e-11	0.392882	0.363	0.19	1.73e-06	7	Inflammatory monocytes	AC016831.5
5.42e-11	0.46002	0.261	0.123	1.79e-06	7	Inflammatory monocytes	SULF2
5.56e-11	0.404238	0.269	0.126	1.84e-06	7	Inflammatory monocytes	STAT6
5.7e-11	0.479034	0.363	0.197	1.89e-06	7	Inflammatory monocytes	APOL6
6.57e-11	0.397377	0.342	0.181	2.18e-06	7	Inflammatory monocytes	ZMIZ1
7.38e-11	0.340604	0.359	0.19	2.45e-06	7	Inflammatory monocytes	MVP
7.42e-11	0.456269	0.44	0.252	2.46e-06	7	Inflammatory monocytes	KCTD12
9e-11	0.466947	0.491	0.312	2.98e-06	7	Inflammatory monocytes	GNAI3
1e-10	0.55747	0.479	0.292	3.31e-06	7	Inflammatory monocytes	XRCC6
1.09e-10	0.383982	0.594	0.378	3.61e-06	7	Inflammatory monocytes	RGS2
1.09e-10	0.331025	0.483	0.284	3.61e-06	7	Inflammatory monocytes	GRINA
1.12e-10	0.410817	0.333	0.172	3.72e-06	7	Inflammatory monocytes	TRIM38
1.17e-10	0.478752	0.355	0.194	3.89e-06	7	Inflammatory monocytes	CELF1
1.74e-10	0.610032	0.432	0.263	5.76e-06	7	Inflammatory monocytes	ITGB1
2.04e-10	0.303589	0.906	0.71	6.75e-06	7	Inflammatory monocytes	RPL6
2.2e-10	0.588617	0.312	0.159	7.28e-06	7	Inflammatory monocytes	ADAM17
2.5e-10	0.423286	0.615	0.418	8.29e-06	7	Inflammatory monocytes	SRSF5
2.65e-10	0.462918	0.41	0.233	8.78e-06	7	Inflammatory monocytes	B4GALT1
2.73e-10	0.412614	0.397	0.225	9.04e-06	7	Inflammatory monocytes	WAS
2.78e-10	0.46208	0.432	0.253	9.22e-06	7	Inflammatory monocytes	ARL8B
2.99e-10	0.510764	0.402	0.232	9.9e-06	7	Inflammatory monocytes	GLIPR1
3.45e-10	0.55503	0.419	0.24	1.14e-05	7	Inflammatory monocytes	MAP2K3
3.93e-10	0.293347	0.338	0.18	1.3e-05	7	Inflammatory monocytes	C9orf72
4.09e-10	0.445861	0.308	0.161	1.36e-05	7	Inflammatory monocytes	2002-08-01
4.15e-10	0.331125	0.692	0.463	1.37e-05	7	Inflammatory monocytes	GNAI2
5.31e-10	0.311255	0.966	0.933	1.76e-05	7	Inflammatory monocytes	MT-CO2
5.33e-10	0.44686	0.432	0.25	1.77e-05	7	Inflammatory monocytes	GNS
5.67e-10	0.455276	0.265	0.129	1.88e-05	7	Inflammatory monocytes	SP3
6.04e-10	0.46328	0.427	0.253	2e-05	7	Inflammatory monocytes	YME1L1
6.36e-10	0.394697	0.308	0.156	2.11e-05	7	Inflammatory monocytes	FOXO3
6.44e-10	0.4202	0.444	0.267	2.13e-05	7	Inflammatory monocytes	RAB10
6.59e-10	0.417349	0.355	0.2	2.18e-05	7	Inflammatory monocytes	CTNNA1
8.46e-10	0.308362	0.671	0.491	2.8e-05	7	Inflammatory monocytes	GMFG
1.24e-09	0.382503	0.41	0.237	4.1e-05	7	Inflammatory monocytes	SSR1
1.26e-09	0.287486	0.308	0.156	4.18e-05	7	Inflammatory monocytes	PPP3CA
1.35e-09	0.492788	0.299	0.159	4.46e-05	7	Inflammatory monocytes	HIPK3
1.37e-09	0.562292	0.291	0.153	4.54e-05	7	Inflammatory monocytes	HAVCR2
1.55e-09	0.292891	0.932	0.747	5.14e-05	7	Inflammatory monocytes	RPS8
1.6e-09	0.461407	0.594	0.39	5.31e-05	7	Inflammatory monocytes	HCST
1.66e-09	0.306381	0.568	0.364	5.51e-05	7	Inflammatory monocytes	ARHGDIA
1.75e-09	0.474653	0.53	0.356	5.78e-05	7	Inflammatory monocytes	RPL36A
1.83e-09	0.574545	0.363	0.21	6.08e-05	7	Inflammatory monocytes	GNA15
1.87e-09	0.314919	0.889	0.729	6.2e-05	7	Inflammatory monocytes	RPL18A
1.91e-09	0.377521	0.329	0.181	6.33e-05	7	Inflammatory monocytes	RBM5
1.94e-09	0.489094	0.363	0.208	6.41e-05	7	Inflammatory monocytes	MAPK1IP1L
2.05e-09	0.402062	0.436	0.265	6.78e-05	7	Inflammatory monocytes	RASSF5
2.16e-09	0.518006	0.397	0.24	7.16e-05	7	Inflammatory monocytes	XRN2
2.75e-09	0.447644	0.402	0.238	9.1e-05	7	Inflammatory monocytes	CD86
2.86e-09	0.408196	0.402	0.23	9.46e-05	7	Inflammatory monocytes	PTPN1
2.95e-09	0.329814	0.517	0.324	9.76e-05	7	Inflammatory monocytes	SYAP1
3.08e-09	0.523977	0.261	0.13	0.000101866	7	Inflammatory monocytes	SEMA6B
3.08e-09	0.370658	0.876	0.732	0.000102135	7	Inflammatory monocytes	MT-ND5
3.2e-09	0.671687	0.278	0.143	0.000106153	7	Inflammatory monocytes	MMP19
3.79e-09	0.433926	0.303	0.166	0.000125595	7	Inflammatory monocytes	EIF4G1
4.01e-09	0.554954	0.308	0.168	0.000132751	7	Inflammatory monocytes	STAT2
4.05e-09	0.480855	0.359	0.21	0.000134141	7	Inflammatory monocytes	CAPNS1
4.55e-09	0.473064	0.269	0.136	0.000150655	7	Inflammatory monocytes	PLP2
4.75e-09	0.63081	0.295	0.16	0.000157451	7	Inflammatory monocytes	UBAC2
4.78e-09	0.306669	0.56	0.367	0.000158458	7	Inflammatory monocytes	FKBP1A
5.06e-09	0.266797	0.932	0.783	0.000167612	7	Inflammatory monocytes	RPS24
5.16e-09	0.40593	0.329	0.185	0.000170936	7	Inflammatory monocytes	UBE2Z
5.4e-09	0.359224	0.479	0.304	0.000178919	7	Inflammatory monocytes	ZNF207
5.74e-09	0.425426	0.667	0.501	0.000190042	7	Inflammatory monocytes	HNRNPK
6.11e-09	0.60019	0.355	0.206	0.000202447	7	Inflammatory monocytes	PRKCB
6.18e-09	0.327261	0.299	0.163	0.000204756	7	Inflammatory monocytes	BOD1L1
6.67e-09	0.757337	0.333	0.189	0.000220794	7	Inflammatory monocytes	OTUD1
6.85e-09	0.449798	0.308	0.168	0.000226976	7	Inflammatory monocytes	RAP2B
6.88e-09	0.304551	0.444	0.268	0.000227953	7	Inflammatory monocytes	BLVRB
7.07e-09	0.380578	0.415	0.243	0.000234056	7	Inflammatory monocytes	C3AR1
7.61e-09	0.508117	0.316	0.176	0.000252117	7	Inflammatory monocytes	PDE4A
7.66e-09	0.344607	0.265	0.135	0.000253831	7	Inflammatory monocytes	SLC6A6
7.68e-09	0.3942	0.491	0.321	0.00025426	7	Inflammatory monocytes	EIF3L
7.92e-09	0.340507	0.491	0.309	0.000262514	7	Inflammatory monocytes	BID
7.97e-09	0.342647	0.252	0.125	0.000264131	7	Inflammatory monocytes	ADAM9
8.12e-09	0.287091	0.517	0.335	0.000268908	7	Inflammatory monocytes	PNPLA8
8.16e-09	0.455754	0.299	0.165	0.000270248	7	Inflammatory monocytes	DOCK10
8.62e-09	0.498597	0.303	0.166	0.000285485	7	Inflammatory monocytes	DHX9
8.89e-09	0.489072	0.286	0.154	0.000294518	7	Inflammatory monocytes	FNDC3A
9.07e-09	0.432248	0.265	0.137	0.00030037	7	Inflammatory monocytes	USP34
9.19e-09	0.371932	0.705	0.543	0.000304531	7	Inflammatory monocytes	YWHAZ
1.02e-08	0.29302	0.598	0.407	0.000336581	7	Inflammatory monocytes	ATP5MPL
1.08e-08	0.546032	0.427	0.278	0.000356897	7	Inflammatory monocytes	CCDC88A
1.1e-08	0.533425	0.286	0.153	0.000365051	7	Inflammatory monocytes	LDLR
1.12e-08	0.353772	0.265	0.136	0.000371986	7	Inflammatory monocytes	RUNX1
1.14e-08	0.551932	0.291	0.156	0.000377726	7	Inflammatory monocytes	ZNFX1
1.27e-08	0.428135	0.427	0.26	0.000420428	7	Inflammatory monocytes	MAP3K8
1.28e-08	0.331929	0.645	0.444	0.00042441	7	Inflammatory monocytes	SLC25A6
1.29e-08	0.584766	0.35	0.197	0.000428476	7	Inflammatory monocytes	FLNA
1.46e-08	0.317218	0.573	0.386	0.000482338	7	Inflammatory monocytes	DDX17
1.52e-08	0.556749	0.308	0.166	0.000503586	7	Inflammatory monocytes	LYST
1.66e-08	0.268167	0.483	0.305	0.000548482	7	Inflammatory monocytes	TPP1
1.74e-08	0.439356	0.368	0.214	0.000575355	7	Inflammatory monocytes	RYBP
1.74e-08	0.483697	0.265	0.142	0.000577436	7	Inflammatory monocytes	ZSWIM6
1.83e-08	0.345486	0.427	0.269	0.000607014	7	Inflammatory monocytes	FERMT3
1.88e-08	0.399849	0.385	0.228	0.00062205	7	Inflammatory monocytes	SYNCRIP
2.04e-08	0.265674	0.88	0.725	0.000675881	7	Inflammatory monocytes	FCER1G
2.04e-08	0.533792	0.427	0.269	0.000677405	7	Inflammatory monocytes	SPAG9
2.14e-08	0.335014	0.679	0.483	0.000707335	7	Inflammatory monocytes	EEF2
2.18e-08	0.461876	0.389	0.229	0.000723338	7	Inflammatory monocytes	ADA2
2.22e-08	0.318844	0.299	0.164	0.000734906	7	Inflammatory monocytes	LY86
2.27e-08	0.438146	0.521	0.345	0.00075268	7	Inflammatory monocytes	RAC1
2.36e-08	0.491889	0.38	0.23	0.00078236	7	Inflammatory monocytes	MYO9B
2.44e-08	0.392673	0.256	0.134	0.000806844	7	Inflammatory monocytes	ARAP1
2.6e-08	0.498375	0.415	0.263	0.000859765	7	Inflammatory monocytes	JAK1
2.6e-08	0.312625	0.701	0.495	0.000860001	7	Inflammatory monocytes	HNRNPA3
2.95e-08	0.360243	0.372	0.211	0.00097816	7	Inflammatory monocytes	KLF4
3.1e-08	0.415894	0.278	0.15	0.00102837	7	Inflammatory monocytes	SUPT5H
3.7e-08	0.330277	0.432	0.272	0.00122661	7	Inflammatory monocytes	CLTC
3.73e-08	0.550212	0.402	0.258	0.00123675	7	Inflammatory monocytes	MAT2A
4.2e-08	0.377776	0.376	0.225	0.00139172	7	Inflammatory monocytes	TBXAS1
4.34e-08	0.341369	0.346	0.204	0.00143695	7	Inflammatory monocytes	SMG1
4.52e-08	0.701395	0.295	0.168	0.00149696	7	Inflammatory monocytes	PRDM1
4.96e-08	0.351235	0.526	0.362	0.00164454	7	Inflammatory monocytes	HNRNPH1
5.58e-08	0.321396	0.286	0.157	0.00184815	7	Inflammatory monocytes	PFDN1
5.62e-08	0.466895	0.312	0.177	0.0018626	7	Inflammatory monocytes	GABARAPL1
5.94e-08	0.410316	0.397	0.249	0.00196732	7	Inflammatory monocytes	ARFGAP3
6.32e-08	0.29241	0.491	0.314	0.00209367	7	Inflammatory monocytes	CDKN1A
6.54e-08	0.417357	0.504	0.344	0.00216562	7	Inflammatory monocytes	MTPN
6.81e-08	0.498476	0.363	0.222	0.00225656	7	Inflammatory monocytes	EWSR1
7.05e-08	0.325305	0.47	0.312	0.00233562	7	Inflammatory monocytes	GNB1
7.26e-08	0.501028	0.269	0.144	0.00240514	7	Inflammatory monocytes	RGCC
7.65e-08	0.45329	0.402	0.257	0.00253499	7	Inflammatory monocytes	DNAJC7
7.93e-08	0.296294	0.65	0.468	0.00262734	7	Inflammatory monocytes	CAP1
8.86e-08	0.267288	0.457	0.299	0.00293368	7	Inflammatory monocytes	WIPF1
9.36e-08	0.285224	0.265	0.14	0.00310102	7	Inflammatory monocytes	TRIM22
1.1e-07	0.348873	0.299	0.173	0.00364321	7	Inflammatory monocytes	SURF4
1.12e-07	0.357407	0.38	0.233	0.00371228	7	Inflammatory monocytes	NCKAP1L
1.19e-07	0.378168	0.594	0.432	0.00395524	7	Inflammatory monocytes	SON
1.23e-07	0.387532	0.521	0.351	0.00406607	7	Inflammatory monocytes	ARPC4
1.31e-07	0.474538	0.256	0.138	0.00435493	7	Inflammatory monocytes	TUT7
1.33e-07	0.417839	0.474	0.308	0.00441288	7	Inflammatory monocytes	AHR
1.37e-07	0.382297	0.299	0.174	0.00454649	7	Inflammatory monocytes	TM9SF3
1.46e-07	0.318637	0.47	0.316	0.0048494	7	Inflammatory monocytes	NDUFA11
1.51e-07	0.386903	0.436	0.287	0.00501052	7	Inflammatory monocytes	RBM25
1.62e-07	0.271685	0.688	0.472	0.00536196	7	Inflammatory monocytes	REL
1.77e-07	0.333324	0.303	0.172	0.00585148	7	Inflammatory monocytes	SH3KBP1
1.79e-07	0.282201	0.368	0.228	0.0059278	7	Inflammatory monocytes	MAP3K2
1.8e-07	0.382194	0.316	0.182	0.00597215	7	Inflammatory monocytes	TWF2
1.96e-07	0.470404	0.321	0.196	0.00648143	7	Inflammatory monocytes	SH3BP2
1.98e-07	0.310428	0.346	0.204	0.00655424	7	Inflammatory monocytes	IL4R
2.06e-07	0.409068	0.496	0.34	0.00683713	7	Inflammatory monocytes	H2AFY
2.15e-07	0.475689	0.252	0.134	0.0071259	7	Inflammatory monocytes	GCH1
2.16e-07	0.345189	0.329	0.201	0.00714534	7	Inflammatory monocytes	MTCH1
2.38e-07	0.43721	0.252	0.136	0.00787215	7	Inflammatory monocytes	MYO1G
2.41e-07	0.442932	0.509	0.351	0.00798303	7	Inflammatory monocytes	SCAF11
2.54e-07	0.332468	0.346	0.216	0.00841151	7	Inflammatory monocytes	TMED5
2.6e-07	0.485792	0.303	0.178	0.0086195	7	Inflammatory monocytes	MYCBP2
2.72e-07	0.40263	0.432	0.271	0.00899397	7	Inflammatory monocytes	VAMP5
2.9e-07	0.576408	0.278	0.159	0.00961794	7	Inflammatory monocytes	SLC44A1
2.9e-07	0.395775	0.286	0.166	0.00961816	7	Inflammatory monocytes	ARID5A
2.94e-07	0.255425	0.274	0.152	0.00972481	7	Inflammatory monocytes	ANTXR2
3.02e-07	0.274486	0.41	0.255	0.00999531	7	Inflammatory monocytes	PRNP
3.15e-07	0.282588	0.397	0.25	0.0104318	7	Inflammatory monocytes	2009-09-01
3.19e-07	0.333315	0.342	0.206	0.0105561	7	Inflammatory monocytes	KPNA4
3.2e-07	0.448332	0.321	0.191	0.0105844	7	Inflammatory monocytes	PRPF4B
3.37e-07	0.322564	0.316	0.187	0.0111497	7	Inflammatory monocytes	PURB
3.38e-07	0.2525	0.662	0.474	0.0111913	7	Inflammatory monocytes	YWHAB
3.72e-07	0.272365	0.581	0.394	0.0123123	7	Inflammatory monocytes	PSMB3
3.76e-07	0.256467	0.889	0.75	0.0124556	7	Inflammatory monocytes	RPL26
3.89e-07	0.326758	0.274	0.154	0.0128722	7	Inflammatory monocytes	2006-09-01
3.97e-07	0.356882	0.513	0.358	0.0131493	7	Inflammatory monocytes	RBM3
4.02e-07	0.47548	0.449	0.289	0.0133304	7	Inflammatory monocytes	RASGEF1B
4.13e-07	0.362625	0.252	0.14	0.0136719	7	Inflammatory monocytes	BIRC6
4.21e-07	0.442771	0.308	0.184	0.0139624	7	Inflammatory monocytes	CD47
4.42e-07	0.47619	0.316	0.194	0.0146538	7	Inflammatory monocytes	TCIRG1
4.9e-07	0.420912	0.483	0.335	0.0162167	7	Inflammatory monocytes	TCF25
5.08e-07	0.276145	0.577	0.397	0.0168336	7	Inflammatory monocytes	MOB1A
5.3e-07	0.358564	0.406	0.266	0.0175603	7	Inflammatory monocytes	HNRNPR
5.41e-07	0.28285	0.265	0.145	0.0179299	7	Inflammatory monocytes	PSTPIP2
5.48e-07	0.269064	0.893	0.742	0.0181446	7	Inflammatory monocytes	RPLP2
6.15e-07	0.414517	0.265	0.151	0.0203808	7	Inflammatory monocytes	WDR26
6.56e-07	0.254517	0.496	0.344	0.0217404	7	Inflammatory monocytes	MINOS1
6.84e-07	0.275914	0.556	0.397	0.0226714	7	Inflammatory monocytes	BZW1
7.11e-07	0.320623	0.491	0.321	0.0235434	7	Inflammatory monocytes	VEGFA
7.11e-07	0.355894	0.427	0.29	0.0235669	7	Inflammatory monocytes	HNRNPM
8.68e-07	0.276636	0.308	0.181	0.0287673	7	Inflammatory monocytes	NDEL1
9.19e-07	0.387221	0.299	0.181	0.0304481	7	Inflammatory monocytes	ARF3
9.38e-07	0.265908	0.547	0.396	0.0310873	7	Inflammatory monocytes	SEC62
9.45e-07	0.266156	0.303	0.18	0.0313033	7	Inflammatory monocytes	PPP4R2
1.07e-06	0.280669	0.632	0.459	0.0352929	7	Inflammatory monocytes	PGK1
1.12e-06	0.465945	0.325	0.204	0.0370346	7	Inflammatory monocytes	RBMS1
1.14e-06	0.265359	0.269	0.155	0.0379232	7	Inflammatory monocytes	RARA
1.16e-06	0.443434	0.312	0.192	0.038268	7	Inflammatory monocytes	SYK
1.19e-06	0.315136	0.491	0.341	0.03953	7	Inflammatory monocytes	COPS9
1.26e-06	0.315859	0.449	0.312	0.0416552	7	Inflammatory monocytes	PRKAR1A
1.51e-06	0.3202	0.432	0.288	0.0500284	7	Inflammatory monocytes	NDUFA13
1.64e-06	0.475301	0.295	0.182	0.0543136	7	Inflammatory monocytes	SETX
1.66e-06	0.346069	0.41	0.278	0.0550667	7	Inflammatory monocytes	REEP5
1.75e-06	0.337654	0.329	0.204	0.057999	7	Inflammatory monocytes	WAC
1.92e-06	0.503734	0.291	0.177	0.0634503	7	Inflammatory monocytes	TRIP12
2.28e-06	0.314316	0.385	0.259	0.0756719	7	Inflammatory monocytes	ROCK1
2.42e-06	0.353202	0.868	0.71	0.08027	7	Inflammatory monocytes	UBC
2.43e-06	0.399764	0.312	0.194	0.0805006	7	Inflammatory monocytes	PTTG1IP
2.44e-06	0.345297	0.376	0.244	0.0808312	7	Inflammatory monocytes	SERPINB6
2.48e-06	0.291402	0.457	0.307	0.0822026	7	Inflammatory monocytes	EIF4B
2.48e-06	0.467932	0.252	0.146	0.082296	7	Inflammatory monocytes	NUP62
2.49e-06	0.499728	0.474	0.333	0.0826154	7	Inflammatory monocytes	MBNL1
2.66e-06	0.313123	0.278	0.168	0.0880383	7	Inflammatory monocytes	SDHC
2.73e-06	0.366572	0.295	0.183	0.0902773	7	Inflammatory monocytes	PPP2CA
2.75e-06	0.476446	0.265	0.161	0.0910821	7	Inflammatory monocytes	CEP350
2.84e-06	0.338555	0.261	0.156	0.0941574	7	Inflammatory monocytes	ARHGAP30
3.25e-06	0.402873	0.338	0.219	0.10759	7	Inflammatory monocytes	WNK1
3.39e-06	0.309219	0.299	0.181	0.112282	7	Inflammatory monocytes	MIR22HG
4.02e-06	0.328383	0.282	0.172	0.133183	7	Inflammatory monocytes	MOB3A
4.18e-06	0.295048	0.329	0.211	0.13836	7	Inflammatory monocytes	FAM120A
4.18e-06	0.356729	0.5	0.35	0.138364	7	Inflammatory monocytes	GRB2
4.5e-06	0.305351	0.47	0.331	0.149022	7	Inflammatory monocytes	SNRPB
4.5e-06	0.416797	0.303	0.195	0.149229	7	Inflammatory monocytes	RAPGEF1
4.7e-06	0.517311	0.35	0.233	0.155772	7	Inflammatory monocytes	TRAM1
4.72e-06	0.38314	0.346	0.224	0.156229	7	Inflammatory monocytes	VPS13C
4.72e-06	0.326723	0.286	0.175	0.156475	7	Inflammatory monocytes	PARVG
5.13e-06	0.307443	0.543	0.388	0.169824	7	Inflammatory monocytes	RAP1B
5.2e-06	0.258883	0.786	0.611	0.172401	7	Inflammatory monocytes	COX4I1
5.27e-06	0.320187	0.376	0.247	0.174737	7	Inflammatory monocytes	RANBP2
5.88e-06	0.377225	0.316	0.201	0.19486	7	Inflammatory monocytes	CD300A
5.94e-06	0.573107	0.329	0.217	0.196828	7	Inflammatory monocytes	OS9
6.02e-06	0.302357	0.5	0.361	0.199293	7	Inflammatory monocytes	ENY2
6.21e-06	0.251041	0.466	0.326	0.205618	7	Inflammatory monocytes	PSMA4
6.31e-06	0.305347	0.342	0.218	0.208928	7	Inflammatory monocytes	KHDRBS1
7.07e-06	0.350653	0.286	0.177	0.234177	7	Inflammatory monocytes	PABPN1
7.14e-06	0.411155	0.256	0.155	0.236632	7	Inflammatory monocytes	PUM1
7.25e-06	0.330128	0.479	0.34	0.240037	7	Inflammatory monocytes	CIB1
7.56e-06	0.312149	0.265	0.159	0.250331	7	Inflammatory monocytes	PLEKHO2
7.7e-06	0.310971	0.449	0.311	0.254962	7	Inflammatory monocytes	NDUFS6
8.27e-06	0.303422	0.504	0.337	0.273936	7	Inflammatory monocytes	TYMP
8.59e-06	0.262683	0.256	0.153	0.284462	7	Inflammatory monocytes	PSMD12
8.82e-06	0.319019	0.274	0.168	0.292159	7	Inflammatory monocytes	MECP2
9.79e-06	0.368563	0.35	0.234	0.324411	7	Inflammatory monocytes	BCLAF1
9.89e-06	0.400246	0.252	0.152	0.32777	7	Inflammatory monocytes	DNAJB11
1e-05	0.297058	0.483	0.346	0.332289	7	Inflammatory monocytes	SSR2
1.04e-05	0.353128	0.316	0.203	0.345845	7	Inflammatory monocytes	RPN1
1.06e-05	0.267559	0.457	0.317	0.35247	7	Inflammatory monocytes	SF3B5
1.1e-05	0.250577	0.406	0.269	0.364916	7	Inflammatory monocytes	C6orf62
1.13e-05	0.297016	0.389	0.268	0.375032	7	Inflammatory monocytes	EIF3I
1.13e-05	0.259663	0.778	0.612	0.375915	7	Inflammatory monocytes	EEF1D
1.14e-05	0.360691	0.299	0.187	0.376211	7	Inflammatory monocytes	RHOQ
1.21e-05	0.461577	0.299	0.193	0.401553	7	Inflammatory monocytes	METRNL
1.28e-05	0.281169	0.252	0.152	0.422433	7	Inflammatory monocytes	TAOK1
1.52e-05	0.380503	0.466	0.325	0.502037	7	Inflammatory monocytes	PPP1R15B
1.61e-05	0.296922	0.286	0.182	0.534069	7	Inflammatory monocytes	ANKRD11
1.64e-05	0.33931	0.338	0.231	0.54193	7	Inflammatory monocytes	COPA
1.65e-05	0.360919	0.372	0.251	0.548058	7	Inflammatory monocytes	SLC16A3
1.69e-05	0.347643	0.321	0.216	0.559457	7	Inflammatory monocytes	ERP44
1.7e-05	0.336392	0.308	0.195	0.561706	7	Inflammatory monocytes	ATF5
1.74e-05	0.252102	0.53	0.382	0.574954	7	Inflammatory monocytes	SERBP1
1.88e-05	0.26783	0.372	0.257	0.623644	7	Inflammatory monocytes	CD99
2.19e-05	0.297262	0.35	0.237	0.726146	7	Inflammatory monocytes	ILF2
2.24e-05	0.351616	0.303	0.198	0.740822	7	Inflammatory monocytes	PTBP1
2.31e-05	0.526869	0.316	0.21	0.766551	7	Inflammatory monocytes	UTRN
2.34e-05	0.432561	0.321	0.211	0.776466	7	Inflammatory monocytes	SH2B3
2.8e-05	0.285392	0.466	0.335	0.928956	7	Inflammatory monocytes	SET
3.51e-05	0.462339	0.252	0.158	1	7	Inflammatory monocytes	SNX9
3.56e-05	0.277074	0.376	0.268	1	7	Inflammatory monocytes	PRPF40A
3.87e-05	0.287399	0.274	0.173	1	7	Inflammatory monocytes	PLXNC1
3.89e-05	0.269711	0.261	0.162	1	7	Inflammatory monocytes	DCAF7
4.42e-05	0.266499	0.423	0.3	1	7	Inflammatory monocytes	ATF4
4.45e-05	0.315011	0.312	0.21	1	7	Inflammatory monocytes	TMEM208
4.76e-05	0.274429	0.342	0.23	1	7	Inflammatory monocytes	NDUFB9
4.89e-05	0.348305	0.252	0.155	1	7	Inflammatory monocytes	CIITA
4.94e-05	0.473357	0.35	0.246	1	7	Inflammatory monocytes	HNRNPD
5.06e-05	0.342395	0.274	0.178	1	7	Inflammatory monocytes	IRAK3
5.8e-05	0.456484	0.286	0.191	1	7	Inflammatory monocytes	SLC7A7
6.25e-05	0.319524	0.286	0.187	1	7	Inflammatory monocytes	EDEM1
6.78e-05	0.316163	0.291	0.194	1	7	Inflammatory monocytes	CDV3
7.13e-05	0.273524	0.278	0.177	1	7	Inflammatory monocytes	TIMP2
8.64e-05	0.350549	0.261	0.168	1	7	Inflammatory monocytes	HIPK1
9.78e-05	0.324883	0.291	0.201	1	7	Inflammatory monocytes	CMIP
0.000104329	0.323518	0.423	0.317	1	7	Inflammatory monocytes	PAPOLA
0.000116063	0.296676	0.308	0.206	1	7	Inflammatory monocytes	GOLGA4
0.000173246	0.272726	0.299	0.201	1	7	Inflammatory monocytes	JOSD1
0.000181989	0.277727	0.256	0.164	1	7	Inflammatory monocytes	SLC43A3
0.000222936	0.348706	0.261	0.177	1	7	Inflammatory monocytes	MAPKAPK2
0.000279838	0.307212	0.261	0.177	1	7	Inflammatory monocytes	LEPROT
0.000286213	0.27473	0.308	0.214	1	7	Inflammatory monocytes	IFNAR1
0.000287239	0.319891	0.308	0.217	1	7	Inflammatory monocytes	PTPN2
0.0003921	0.264966	0.466	0.339	1	7	Inflammatory monocytes	HERPUD1
0.000404287	0.302588	0.303	0.215	1	7	Inflammatory monocytes	LAT2
0.000444563	0.315932	0.265	0.182	1	7	Inflammatory monocytes	SLTM
0.00045079	0.368051	0.333	0.243	1	7	Inflammatory monocytes	KTN1
0.000450802	0.261571	0.278	0.188	1	7	Inflammatory monocytes	EPC1
0.000455437	0.376756	0.363	0.266	1	7	Inflammatory monocytes	TGOLN2
0.000492057	0.273332	0.278	0.192	1	7	Inflammatory monocytes	ATP2A2
0.000515633	0.266605	0.265	0.184	1	7	Inflammatory monocytes	EMD
0.000535594	0.267882	0.282	0.191	1	7	Inflammatory monocytes	HBP1
0.000551129	0.344904	0.286	0.2	1	7	Inflammatory monocytes	TIMM13
0.00059402	0.291647	0.312	0.222	1	7	Inflammatory monocytes	BSG
0.000759987	0.315912	0.299	0.214	1	7	Inflammatory monocytes	YWHAG
0.000858251	0.265753	0.291	0.207	1	7	Inflammatory monocytes	MACF1
0.000903812	0.260141	0.295	0.216	1	7	Inflammatory monocytes	DDX46
0.00101208	0.282006	0.35	0.264	1	7	Inflammatory monocytes	TXNDC17
0.00105847	0.296558	0.338	0.251	1	7	Inflammatory monocytes	PNRC2
0.00108934	0.261089	0.265	0.183	1	7	Inflammatory monocytes	UQCRC1
0.00119665	0.291264	0.376	0.285	1	7	Inflammatory monocytes	EIF1AX
0.00121806	0.259573	0.321	0.24	1	7	Inflammatory monocytes	HADHA
0.0012637	0.312745	0.256	0.184	1	7	Inflammatory monocytes	COPB2
0.0016105	0.406295	0.308	0.228	1	7	Inflammatory monocytes	BNIP2
0.00162188	0.321225	0.256	0.184	1	7	Inflammatory monocytes	HOOK3
0.001982	0.31613	0.308	0.231	1	7	Inflammatory monocytes	DBNL
0.00202067	0.285988	0.256	0.182	1	7	Inflammatory monocytes	USP16
0.00210509	0.276531	0.282	0.203	1	7	Inflammatory monocytes	TAF1D
0.00278648	0.268831	0.261	0.186	1	7	Inflammatory monocytes	AKIRIN2
0.00282653	0.310527	0.269	0.2	1	7	Inflammatory monocytes	COPB1
0.00341385	0.270955	0.291	0.218	1	7	Inflammatory monocytes	SF3B2
0.00408252	0.254806	0.261	0.186	1	7	Inflammatory monocytes	CEBPD
0.00694543	0.433319	0.274	0.209	1	7	Inflammatory monocytes	ARL4A
0	1.92008	0.846	0.047	0	8	M2	IGF1
0	1.88752	0.776	0.034	0	8	M2	LILRB5
0	1.88674	0.85	0.048	0	8	M2	CD163L1
0	1.41567	0.584	0.015	0	8	M2	CXCL12
1.01e-306	1.67346	0.78	0.044	3.35e-302	8	M2	GATM
2.27e-293	2.54059	0.93	0.081	7.52e-289	8	M2	A2M
2.94e-265	1.20233	0.678	0.037	9.75e-261	8	M2	SIGLEC1
8.7e-263	3.04375	0.818	0.065	2.88e-258	8	M2	RNASE1
2.21e-261	1.15017	0.593	0.025	7.31e-257	8	M2	SLC7A8
7.06e-245	2.70669	0.776	0.065	2.34e-240	8	M2	F13A1
2.82e-241	2.19008	0.944	0.112	9.35e-237	8	M2	MAF
8.71e-240	1.64622	0.776	0.065	2.88e-235	8	M2	CD209
5.9e-236	0.853939	0.519	0.021	1.95e-231	8	M2	ITGB5
7.07e-234	1.28962	0.654	0.04	2.34e-229	8	M2	PLTP
2.24e-227	1.67848	0.827	0.083	7.4e-223	8	M2	SLCO2B1
5.35e-226	1.45786	0.776	0.071	1.77e-221	8	M2	AXL
2.99e-218	1.80061	0.738	0.063	9.89e-214	8	M2	FOLR2
1.33e-217	1.29008	0.687	0.054	4.4e-213	8	M2	WWP1
2.82e-216	2.31603	0.977	0.144	9.34e-212	8	M2	DAB2
5.97e-214	0.873383	0.514	0.024	1.98e-209	8	M2	ME1
1.74e-209	3.03803	0.977	0.173	5.77e-205	8	M2	LGMN
2.17e-209	2.59869	0.822	0.091	7.19e-205	8	M2	GPNMB
4.83e-209	2.53734	0.925	0.141	1.6e-204	8	M2	STAB1
6.32e-207	2.93159	1	0.169	2.09e-202	8	M2	SELENOP
4.1e-202	0.801754	0.509	0.026	1.36e-197	8	M2	FRMD4A
2.31e-192	2.64646	0.981	0.167	7.66e-188	8	M2	SLC40A1
6.28e-191	1.09186	0.584	0.042	2.08e-186	8	M2	SDC3
3.09e-190	1.48424	0.785	0.094	1.02e-185	8	M2	ADAP2
2.88e-182	2.73741	0.991	0.219	9.53e-178	8	M2	ARL4C
3.81e-181	0.864893	0.519	0.033	1.26e-176	8	M2	GPR155
1.27e-177	1.47312	0.682	0.071	4.22e-173	8	M2	NRP1
2.07e-176	1.25179	0.593	0.052	6.87e-172	8	M2	ANKH
1.5e-174	1.74233	0.893	0.13	4.97e-170	8	M2	FUCA1
2.68e-173	1.32564	0.701	0.078	8.88e-169	8	M2	RGL1
1.65e-172	1.05516	0.589	0.049	5.47e-168	8	M2	MSR1
8.97e-169	0.594209	0.369	0.014	2.97e-164	8	M2	TMEM37
9.68e-167	2.33909	0.481	0.031	3.21e-162	8	M2	CCL18
2.39e-166	0.781775	0.463	0.028	7.93e-162	8	M2	GFRA2
4.5e-166	0.837034	0.416	0.021	1.49e-161	8	M2	EPHX1
1.27e-160	0.666333	0.346	0.013	4.22e-156	8	M2	HRH1
3.49e-160	0.552854	0.374	0.016	1.16e-155	8	M2	WLS
7.03e-156	0.678246	0.332	0.012	2.33e-151	8	M2	IGFBP4
8.56e-154	1.41483	0.794	0.124	2.83e-149	8	M2	AP1B1
3.59e-151	0.834431	0.449	0.03	1.19e-146	8	M2	SCD
1.37e-150	0.985388	0.626	0.07	4.53e-146	8	M2	SASH1
3.49e-149	1.32228	0.762	0.114	1.16e-144	8	M2	LACC1
1.76e-146	0.642169	0.407	0.024	5.82e-142	8	M2	ABCC5
1.35e-145	2.02994	0.879	0.177	4.47e-141	8	M2	LIPA
1.56e-144	0.506111	0.257	0.006	5.16e-140	8	M2	ADGRG6
1.13e-143	1.46361	0.879	0.166	3.74e-139	8	M2	RNASE6
1.18e-142	1.74878	0.874	0.162	3.91e-138	8	M2	MRC1
8.55e-142	1.52725	0.514	0.049	2.83e-137	8	M2	FILIP1L
1.47e-141	2.22221	0.64	0.082	4.87e-137	8	M2	SDS
1.76e-141	0.66691	0.43	0.03	5.84e-137	8	M2	SLC9A9
3.5e-139	1.4935	0.79	0.133	1.16e-134	8	M2	CD163
1.04e-137	1.02832	0.607	0.074	3.43e-133	8	M2	AP2A2
2.84e-136	1.30684	0.794	0.136	9.4e-132	8	M2	MS4A4A
3.29e-136	1.08225	0.64	0.086	1.09e-131	8	M2	MYO5A
4.39e-135	1.12375	0.678	0.098	1.45e-130	8	M2	SGPL1
7.3e-135	0.825146	0.72	0.106	2.42e-130	8	M2	FRMD4B
1.14e-132	0.543006	0.28	0.01	3.79e-128	8	M2	GAL3ST4
8.44e-132	0.924096	0.57	0.063	2.79e-127	8	M2	C2
1.72e-131	1.09461	0.65	0.091	5.7e-127	8	M2	TCF4
3.27e-131	0.795723	0.589	0.067	1.08e-126	8	M2	GPR34
3.29e-128	0.597428	0.322	0.016	1.09e-123	8	M2	PDGFC
3.54e-128	2.22604	0.977	0.32	1.17e-123	8	M2	MS4A7
1.12e-127	1.24383	0.701	0.114	3.72e-123	8	M2	KIF1B
6.32e-125	0.877263	0.533	0.06	2.09e-120	8	M2	ADAM28
1.78e-123	0.401307	0.266	0.01	5.88e-119	8	M2	CTSF
3.05e-123	1.33246	0.776	0.148	1.01e-118	8	M2	GM2A
1.39e-122	0.685704	0.397	0.03	4.6e-118	8	M2	QPRT
1.69e-122	1.94237	1	0.277	5.59e-118	8	M2	C1QA
8.33e-121	1.11293	0.579	0.076	2.76e-116	8	M2	LPAR6
8.56e-121	0.92637	0.374	0.026	2.84e-116	8	M2	NUPR1
1.07e-120	1.01547	0.678	0.108	3.56e-116	8	M2	HLA-DOA
1.24e-118	0.655781	0.346	0.022	4.1e-114	8	M2	FAM13A
1.63e-118	2.15102	0.991	0.353	5.4e-114	8	M2	CTSZ
3.32e-118	0.984691	0.607	0.086	1.1e-113	8	M2	ZFHX3
3.2e-117	0.829801	0.505	0.057	1.06e-112	8	M2	NISCH
4.77e-116	1.31623	0.827	0.174	1.58e-111	8	M2	FPR3
9.68e-116	1.72655	0.925	0.258	3.21e-111	8	M2	MPEG1
1.3e-115	1.38611	0.668	0.108	4.29e-111	8	M2	RHOB
2.38e-115	0.921421	0.514	0.062	7.9e-111	8	M2	BAIAP2
6.46e-115	2.40131	0.925	0.282	2.14e-110	8	M2	CHMP1B
1.66e-114	1.08227	0.729	0.134	5.51e-110	8	M2	AKR1B1
2.33e-114	1.7035	1	0.264	7.71e-110	8	M2	C1QB
9.86e-114	1.47365	0.864	0.193	3.27e-109	8	M2	MAFB
1.73e-113	0.502191	0.271	0.012	5.74e-109	8	M2	SLC18B1
5.53e-113	0.452815	0.285	0.014	1.83e-108	8	M2	EMP2
1.43e-112	1.82669	0.939	0.255	4.73e-108	8	M2	ZNF331
6.73e-112	1.29377	0.808	0.18	2.23e-107	8	M2	CREG1
8.35e-112	0.984241	0.537	0.071	2.77e-107	8	M2	SLC4A7
1.11e-111	0.963291	0.542	0.07	3.68e-107	8	M2	SERPINF1
1.42e-110	1.46763	0.967	0.236	4.7e-106	8	M2	C1QC
1.98e-110	1.33998	0.86	0.214	6.56e-106	8	M2	CD4
2.54e-110	0.403841	0.322	0.021	8.4e-106	8	M2	SCARB1
3.32e-110	0.40712	0.266	0.012	1.1e-105	8	M2	EPHB2
4.78e-110	0.820863	0.533	0.069	1.58e-105	8	M2	TRIM14
1.93e-109	0.672794	0.407	0.038	6.4e-105	8	M2	MERTK
1.45e-108	0.780362	0.453	0.05	4.8e-104	8	M2	DST
2.42e-108	1.88892	0.991	0.363	8e-104	8	M2	FGL2
2e-107	0.703931	0.612	0.093	6.63e-103	8	M2	TSPAN4
3.51e-107	0.925336	0.547	0.076	1.16e-102	8	M2	SPRED1
9.97e-107	0.583915	0.313	0.021	3.3e-102	8	M2	SRGAP1
1.08e-106	0.907096	0.5	0.063	3.59e-102	8	M2	CMKLR1
4.78e-106	0.537078	0.332	0.024	1.58e-101	8	M2	SLC38A7
1.48e-105	0.602228	0.477	0.056	4.9e-101	8	M2	OSBPL1A
6.74e-105	1.30205	0.776	0.169	2.23e-100	8	M2	PLD3
2.52e-104	1.39934	0.757	0.164	8.33e-100	8	M2	OTUD1
7.66e-104	1.1054	0.547	0.079	2.54e-99	8	M2	NRP2
7.72e-104	1.59506	0.958	0.294	2.56e-99	8	M2	MS4A6A
1.31e-103	1.93901	0.771	0.183	4.35e-99	8	M2	TFRC
6.91e-103	0.3739	0.271	0.015	2.29e-98	8	M2	ADORA3
9.5e-103	1.49707	0.757	0.163	3.15e-98	8	M2	HMOX1
1.18e-102	0.885733	0.5	0.064	3.9e-98	8	M2	VSIG4
2.23e-102	1.06267	0.729	0.15	7.4e-98	8	M2	TIMP2
2.53e-102	0.926475	0.579	0.09	8.39e-98	8	M2	MGAT4A
6.4e-102	0.681321	0.444	0.051	2.12e-97	8	M2	NCEH1
1.54e-101	0.722147	0.388	0.038	5.11e-97	8	M2	TNFRSF21
2.55e-101	1.22372	0.771	0.18	8.44e-97	8	M2	MFSD1
7.06e-101	0.784954	0.458	0.055	2.34e-96	8	M2	SGMS1
1.18e-100	1.59196	0.888	0.268	3.9e-96	8	M2	CD81
1.64e-99	0.622896	0.355	0.031	5.45e-95	8	M2	ARHGEF12
7.28e-98	1.67705	0.911	0.253	2.41e-93	8	M2	RGS1
7.33e-98	1.45833	0.888	0.244	2.43e-93	8	M2	ACP5
1.04e-97	1.02433	0.696	0.138	3.45e-93	8	M2	ATP1B1
1.15e-97	1.02229	0.682	0.139	3.81e-93	8	M2	CYFIP1
3.74e-97	0.637461	0.397	0.041	1.24e-92	8	M2	FAM213A
4.01e-97	1.19954	0.738	0.157	1.33e-92	8	M2	CEBPD
1.56e-96	1.1218	0.654	0.127	5.17e-92	8	M2	CLN8
1.97e-96	0.53515	0.318	0.025	6.51e-92	8	M2	CYBRD1
3.66e-96	1.90468	0.991	0.543	1.21e-91	8	M2	PSAP
4.29e-96	1.24845	0.804	0.205	1.42e-91	8	M2	ADA2
6.71e-96	0.768498	0.486	0.066	2.22e-91	8	M2	EMB
1.8e-95	0.653777	0.425	0.049	5.96e-91	8	M2	GLMP
2.29e-94	0.691574	0.481	0.064	7.59e-90	8	M2	METTL7A
1.35e-93	1.32891	0.85	0.23	4.47e-89	8	M2	PRNP
1.54e-93	0.934444	0.659	0.129	5.11e-89	8	M2	TTYH3
1.79e-93	1.09854	0.734	0.167	5.92e-89	8	M2	IQGAP2
2.87e-93	0.724359	0.458	0.061	9.5e-89	8	M2	TGFBR1
3.25e-93	0.744479	0.491	0.07	1.08e-88	8	M2	TBC1D9
3.78e-92	1.51728	0.972	0.382	1.25e-87	8	M2	FCGRT
6.09e-92	0.426769	0.327	0.028	2.02e-87	8	M2	ITGA9
9.97e-92	1.82472	0.995	0.439	3.3e-87	8	M2	CTSB
1.75e-90	1.09277	0.743	0.173	5.8e-86	8	M2	ITPR2
3.07e-90	0.621102	0.383	0.042	1.02e-85	8	M2	PXDC1
4.48e-90	1.41224	0.921	0.29	1.48e-85	8	M2	HLA-DMB
5.25e-90	1.85328	0.743	0.19	1.74e-85	8	M2	KLF4
6.54e-90	0.403381	0.29	0.022	2.17e-85	8	M2	SLC2A8
1.58e-89	1.22263	0.883	0.255	5.24e-85	8	M2	TGFBI
3.06e-89	0.644201	0.472	0.066	1.01e-84	8	M2	LGALS3BP
3.11e-89	1.66499	1	0.576	1.03e-84	8	M2	CD74
4.82e-89	0.765074	0.575	0.098	1.6e-84	8	M2	SERPING1
5.12e-89	0.978942	0.78	0.163	1.7e-84	8	M2	DNASE1L3
5.68e-89	0.806282	0.561	0.097	1.88e-84	8	M2	DAPK1
6.36e-89	1.06909	0.481	0.072	2.11e-84	8	M2	MAN1A1
8.63e-89	1.14355	0.813	0.211	2.86e-84	8	M2	CSF1R
1.2e-88	1.17725	0.841	0.229	3.97e-84	8	M2	KCTD12
1.62e-88	0.585674	0.285	0.021	5.36e-84	8	M2	OTOA
2.02e-88	0.542788	0.35	0.035	6.68e-84	8	M2	DHRS3
4.45e-88	0.693899	0.355	0.036	1.47e-83	8	M2	CCND1
5.91e-88	1.00229	0.659	0.138	1.96e-83	8	M2	CD36
8.3e-88	1.66435	0.752	0.198	2.75e-83	8	M2	TIPARP
4.52e-87	1.54378	0.991	0.397	1.5e-82	8	M2	CTSC
8.91e-87	0.710718	0.57	0.103	2.95e-82	8	M2	COLGALT1
1.01e-86	1.09175	0.752	0.186	3.36e-82	8	M2	SH2B3
4.03e-85	0.745188	0.523	0.086	1.33e-80	8	M2	IDH1
6.84e-85	0.578528	0.439	0.059	2.27e-80	8	M2	ZBTB4
2.76e-84	0.422619	0.252	0.017	9.14e-80	8	M2	ITSN1
2.92e-84	0.456888	0.322	0.031	9.66e-80	8	M2	FMNL2
3.99e-83	0.969464	0.65	0.145	1.32e-78	8	M2	TTC3
6.85e-83	1.15984	0.874	0.282	2.27e-78	8	M2	TPP1
7.84e-83	0.997205	0.636	0.133	2.6e-78	8	M2	LDLR
1.13e-82	1.00697	0.654	0.147	3.75e-78	8	M2	VOPP1
2.35e-82	0.561067	0.486	0.075	7.8e-78	8	M2	VEGFB
3.83e-82	0.459946	0.313	0.03	1.27e-77	8	M2	TLR7
5.43e-82	0.98281	0.734	0.187	1.8e-77	8	M2	CTSA
1.15e-81	0.613509	0.453	0.067	3.81e-77	8	M2	DPP9
1.86e-81	0.658253	0.346	0.038	6.17e-77	8	M2	FOXO1
2.03e-81	0.791876	0.626	0.133	6.72e-77	8	M2	HEXA
2.43e-81	0.60754	0.332	0.034	8.06e-77	8	M2	MFHAS1
1.02e-80	0.792524	0.537	0.097	3.38e-76	8	M2	IL18BP
1.76e-80	1.98497	0.902	0.336	5.84e-76	8	M2	NR4A2
1.78e-80	1.25944	0.435	0.063	5.89e-76	8	M2	ID3
2.55e-80	0.729207	0.673	0.149	8.44e-76	8	M2	HNMT
3.36e-80	1.82269	0.991	0.455	1.11e-75	8	M2	CTSD
4.21e-80	0.726077	0.547	0.103	1.39e-75	8	M2	GAA
4.58e-80	0.654244	0.64	0.133	1.52e-75	8	M2	GNPDA1
7.73e-80	0.555856	0.35	0.039	2.56e-75	8	M2	SGPP1
2.96e-79	1.00859	0.701	0.173	9.81e-75	8	M2	PABPC4
6.96e-79	0.528912	0.467	0.073	2.31e-74	8	M2	ABHD12
8.94e-79	1.1649	0.822	0.25	2.96e-74	8	M2	CLTC
1.03e-78	0.566742	0.43	0.062	3.41e-74	8	M2	EPB41L2
1.76e-78	0.894062	0.589	0.116	5.84e-74	8	M2	ARRDC3
2.12e-78	1.76855	0.757	0.212	7.01e-74	8	M2	ATF3
4.18e-78	0.669737	0.449	0.068	1.38e-73	8	M2	FAM198B
5.08e-78	0.763025	0.369	0.046	1.68e-73	8	M2	JMY
6.38e-78	0.529918	0.477	0.076	2.12e-73	8	M2	FCHO2
1e-77	0.546655	0.449	0.066	3.32e-73	8	M2	PRKACB
1.56e-77	0.397074	0.304	0.03	5.17e-73	8	M2	SLC38A6
2.26e-77	1.336	0.916	0.355	7.5e-73	8	M2	GNAS
2.65e-77	0.504183	0.29	0.027	8.79e-73	8	M2	CPED1
2.25e-76	0.650571	0.495	0.086	7.46e-72	8	M2	ATP6V0A1
8.25e-76	1.16161	0.766	0.204	2.73e-71	8	M2	ZFP36L2
2.09e-75	0.496763	0.411	0.058	6.94e-71	8	M2	MGLL
5.57e-75	0.537251	0.435	0.066	1.84e-70	8	M2	ACP2
8.58e-75	1.40413	0.893	0.314	2.84e-70	8	M2	HERPUD1
1.12e-74	0.487481	0.421	0.062	3.71e-70	8	M2	CLIC2
2.12e-74	0.513076	0.388	0.052	7.01e-70	8	M2	LINC00996
2.95e-74	0.823463	0.547	0.11	9.76e-70	8	M2	GLUD1
3.02e-74	1.36556	0.687	0.166	1e-69	8	M2	HBEGF
5.48e-74	0.677141	0.673	0.157	1.82e-69	8	M2	SMS
7.26e-74	0.678881	0.533	0.101	2.4e-69	8	M2	NFIC
8.75e-74	0.922808	0.5	0.092	2.9e-69	8	M2	PAPSS2
2.34e-73	1.5703	0.813	0.255	7.77e-69	8	M2	INSIG1
2.35e-73	1.07989	0.533	0.11	7.8e-69	8	M2	GRASP
2.44e-73	1.21465	0.972	0.407	8.09e-69	8	M2	CD68
3.92e-73	0.46601	0.327	0.038	1.3e-68	8	M2	MMD
5.22e-73	0.714513	0.341	0.041	1.73e-68	8	M2	PDK4
9.16e-73	0.773189	0.537	0.106	3.03e-68	8	M2	ITGAV
1.35e-72	0.741781	0.664	0.16	4.48e-68	8	M2	NAIP
1.44e-72	1.20047	0.897	0.323	4.77e-68	8	M2	RAC1
3.01e-71	0.490572	0.346	0.043	9.99e-67	8	M2	ETV5
3.16e-71	0.451507	0.402	0.059	1.05e-66	8	M2	GDE1
3.83e-71	1.31986	0.935	0.402	1.27e-66	8	M2	GRN
3.87e-71	0.428074	0.411	0.062	1.28e-66	8	M2	AKAP11
3.87e-71	0.883534	0.65	0.161	1.28e-66	8	M2	HNRNPUL1
4.6e-71	1.28033	0.785	0.236	1.52e-66	8	M2	MAT2A
6.32e-71	0.793776	0.621	0.142	2.09e-66	8	M2	YTHDF3
9.2e-71	0.682559	0.491	0.086	3.05e-66	8	M2	ADAMDEC1
9.59e-71	0.804161	0.57	0.115	3.18e-66	8	M2	ALDH1A1
1.4e-70	0.776137	0.72	0.187	4.63e-66	8	M2	UTRN
3.72e-70	0.74083	0.533	0.106	1.23e-65	8	M2	CRTAP
4.45e-70	0.398055	0.542	0.104	1.47e-65	8	M2	NPL
5.92e-70	0.523289	0.364	0.049	1.96e-65	8	M2	ZMYND11
7.94e-70	0.933643	0.776	0.232	2.63e-65	8	M2	TMEM123
9.65e-70	0.857744	0.85	0.267	3.2e-65	8	M2	RNF130
1.81e-69	0.844899	0.477	0.088	5.99e-65	8	M2	GYPC
2.88e-69	0.44571	0.341	0.044	9.53e-65	8	M2	ABCG1
7.64e-69	0.616427	0.439	0.075	2.53e-64	8	M2	HPS3
1.19e-68	1.19202	0.743	0.222	3.94e-64	8	M2	DYNC1H1
1.22e-68	0.557452	0.341	0.044	4.04e-64	8	M2	PI4K2A
2.14e-68	0.705032	0.706	0.187	7.07e-64	8	M2	RB1
2.14e-68	1.34985	0.911	0.328	7.08e-64	8	M2	GPR183
2.42e-68	0.400477	0.276	0.028	8e-64	8	M2	APPL2
7.75e-68	0.438154	0.271	0.028	2.57e-63	8	M2	SLC23A2
1.06e-67	0.5471	0.556	0.116	3.52e-63	8	M2	GALNT1
1.8e-67	1.0922	0.584	0.133	5.97e-63	8	M2	ABL2
2.11e-67	0.786631	0.785	0.23	6.98e-63	8	M2	WASF2
2.25e-67	0.416971	0.28	0.03	7.44e-63	8	M2	PEAK1
2.43e-67	0.762091	0.724	0.197	8.05e-63	8	M2	DPP7
2.93e-67	1.01015	0.607	0.146	9.72e-63	8	M2	WDR45B
3.72e-67	0.958656	0.799	0.241	1.23e-62	8	M2	GNA13
3.78e-67	0.332994	0.266	0.026	1.25e-62	8	M2	PCYOX1
3.82e-67	0.461979	0.341	0.045	1.27e-62	8	M2	SPIN1
5.75e-67	0.711001	0.603	0.137	1.91e-62	8	M2	ENTPD1
1.06e-66	0.915922	0.593	0.14	3.5e-62	8	M2	FOXO3
1.46e-66	0.591978	0.262	0.026	4.83e-62	8	M2	PDGFB
2.36e-66	0.453606	0.407	0.065	7.8e-62	8	M2	RAP2A
2.83e-66	0.953676	0.841	0.292	9.37e-62	8	M2	QKI
4.27e-66	0.591561	0.402	0.064	1.42e-61	8	M2	ARHGAP21
7.5e-66	0.454999	0.383	0.058	2.48e-61	8	M2	NTAN1
9.56e-66	0.775769	0.593	0.142	3.17e-61	8	M2	SCARB2
1.22e-65	0.497617	0.285	0.032	4.04e-61	8	M2	ARMCX1
1.99e-65	0.515729	0.421	0.07	6.59e-61	8	M2	SLC12A7
3.53e-65	0.494525	0.28	0.031	1.17e-60	8	M2	GCNT1
8.89e-65	0.495555	0.35	0.049	2.95e-60	8	M2	TPCN1
1.11e-64	0.626308	0.72	0.2	3.68e-60	8	M2	HSPH1
1.43e-64	0.862816	0.701	0.194	4.75e-60	8	M2	IL10RA
1.71e-64	0.472838	0.369	0.055	5.67e-60	8	M2	CYB5R1
1.86e-64	0.819788	0.612	0.14	6.17e-60	8	M2	APOC1
2.19e-64	0.415823	0.285	0.032	7.25e-60	8	M2	S100A13
2.22e-64	0.764486	0.598	0.145	7.35e-60	8	M2	PDIA4
2.29e-64	0.562919	0.463	0.086	7.57e-60	8	M2	TGFBR2
2.34e-64	1.21708	0.818	0.276	7.75e-60	8	M2	MIDN
2.68e-64	0.853718	0.72	0.208	8.86e-60	8	M2	LAMP1
2.85e-64	0.722488	0.556	0.126	9.44e-60	8	M2	PRCP
4e-64	0.740176	0.636	0.166	1.32e-59	8	M2	HEXB
5.98e-64	0.700393	0.589	0.139	1.98e-59	8	M2	SNX9
7.77e-64	0.470282	0.271	0.029	2.57e-59	8	M2	BEX3
1.07e-63	0.616964	0.439	0.08	3.53e-59	8	M2	PLXND1
1.51e-63	0.858832	0.771	0.244	5e-59	8	M2	RPN2
1.88e-63	1.13916	0.846	0.287	6.24e-59	8	M2	AHR
2.12e-63	0.425799	0.383	0.06	7.02e-59	8	M2	GPR160
3.47e-63	0.445522	0.444	0.08	1.15e-58	8	M2	CORO7
4.25e-63	0.56378	0.523	0.112	1.41e-58	8	M2	NAGA
8.42e-63	0.546523	0.537	0.116	2.79e-58	8	M2	CD302
1.31e-62	0.931854	0.598	0.147	4.33e-58	8	M2	ZC3HAV1
1.81e-62	0.639207	0.537	0.119	5.99e-58	8	M2	CREBL2
1.82e-62	0.796855	0.505	0.108	6.02e-58	8	M2	BTBD7
1.82e-62	0.837347	0.729	0.207	6.03e-58	8	M2	PMP22
2.74e-62	0.62842	0.514	0.109	9.09e-58	8	M2	IL6ST
3.69e-62	0.688877	0.696	0.195	1.22e-57	8	M2	SLC15A3
4.55e-62	0.747666	0.379	0.06	1.51e-57	8	M2	SLC25A44
4.78e-62	0.744217	0.678	0.186	1.58e-57	8	M2	AKAP9
7.8e-62	0.659782	0.607	0.151	2.58e-57	8	M2	RAP2B
1.08e-61	0.758248	0.645	0.172	3.59e-57	8	M2	SYK
1.93e-61	0.467669	0.421	0.074	6.41e-57	8	M2	GGA2
3.54e-61	0.894925	0.78	0.257	1.17e-56	8	M2	ARL6IP1
3.61e-61	0.770961	0.364	0.058	1.19e-56	8	M2	TPRA1
4.49e-61	0.521898	0.561	0.127	1.49e-56	8	M2	PTMS
6.19e-61	0.467577	0.364	0.057	2.05e-56	8	M2	MAP3K3
8.67e-61	0.621534	0.425	0.079	2.87e-56	8	M2	TNS3
1.43e-60	0.855345	0.836	0.286	4.73e-56	8	M2	APLP2
2.28e-60	0.578121	0.752	0.208	7.54e-56	8	M2	TMEM176A
2.72e-60	0.401665	0.355	0.054	9e-56	8	M2	GCLC
2.75e-60	0.909735	0.883	0.296	9.11e-56	8	M2	CYBB
2.8e-60	0.734364	0.421	0.079	9.29e-56	8	M2	SERINC5
3.49e-60	0.654504	0.636	0.167	1.16e-55	8	M2	ZNF106
3.72e-60	0.447284	0.519	0.114	1.23e-55	8	M2	MKNK1
7.29e-60	0.479131	0.313	0.042	2.41e-55	8	M2	EPAS1
8.12e-60	0.668602	0.416	0.077	2.69e-55	8	M2	WIPI2
8.43e-60	0.423605	0.355	0.055	2.79e-55	8	M2	WASHC2A
9.14e-60	0.719637	0.771	0.25	3.03e-55	8	M2	BLVRB
9.48e-60	0.618863	0.505	0.111	3.14e-55	8	M2	ADAM9
1.16e-59	0.412181	0.341	0.05	3.83e-55	8	M2	TRPM2
1.4e-59	1.46404	0.85	0.348	4.64e-55	8	M2	ATP1B3
1.45e-59	0.792459	0.893	0.302	4.8e-55	8	M2	TMEM176B
1.82e-59	0.685978	0.547	0.13	6.01e-55	8	M2	LRP1
2.52e-59	0.943151	0.776	0.253	8.35e-55	8	M2	ABCA1
2.54e-59	1.34319	0.794	0.291	8.4e-55	8	M2	EZR
3.2e-59	0.687067	0.355	0.057	1.06e-54	8	M2	SESN2
3.72e-59	0.435758	0.36	0.056	1.23e-54	8	M2	NR1H3
4.77e-59	0.467864	0.271	0.032	1.58e-54	8	M2	FAM20C
5.58e-59	0.775937	0.766	0.248	1.85e-54	8	M2	C6orf62
1.05e-58	0.358601	0.29	0.037	3.49e-54	8	M2	SLC37A2
1.27e-58	1.20106	0.785	0.268	4.22e-54	8	M2	YBX3
1.33e-58	0.723015	0.458	0.094	4.39e-54	8	M2	CYB561A3
1.46e-58	0.75773	0.701	0.214	4.83e-54	8	M2	NCKAP1L
1.54e-58	0.488752	0.467	0.096	5.11e-54	8	M2	TMEM248
1.79e-58	0.498531	0.346	0.053	5.92e-54	8	M2	TCF12
2.09e-58	0.69078	0.542	0.126	6.93e-54	8	M2	YWHAH
6.63e-58	0.87292	0.776	0.26	2.2e-53	8	M2	TACC1
1.2e-57	1.05521	0.972	0.541	3.96e-53	8	M2	NPC2
1.23e-57	0.721861	0.64	0.177	4.06e-53	8	M2	CELF1
1.66e-57	0.767504	0.64	0.176	5.49e-53	8	M2	LAIR1
2.23e-57	0.695972	0.491	0.108	7.4e-53	8	M2	ATM
2.77e-57	1.02884	0.916	0.372	9.18e-53	8	M2	HLA-DMA
3.39e-57	0.501778	0.78	0.243	1.12e-52	8	M2	RBM47
3.76e-57	1.12547	0.921	0.388	1.24e-52	8	M2	LMNA
3.86e-57	0.390592	0.285	0.037	1.28e-52	8	M2	NFATC2
3.95e-57	0.670257	0.687	0.199	1.31e-52	8	M2	WNK1
4.56e-57	0.56445	0.645	0.173	1.51e-52	8	M2	CDV3
5.53e-57	0.559784	0.738	0.23	1.83e-52	8	M2	LAMP2
7e-57	0.763418	0.589	0.153	2.32e-52	8	M2	CD59
7.34e-57	0.513435	0.607	0.156	2.43e-52	8	M2	MAPKAPK2
8.23e-57	0.740235	0.654	0.186	2.73e-52	8	M2	MACF1
1.1e-56	0.394844	0.252	0.029	3.65e-52	8	M2	SH3PXD2A
1.11e-56	0.345199	0.565	0.13	3.68e-52	8	M2	C1orf54
1.16e-56	0.423028	0.388	0.068	3.84e-52	8	M2	CHID1
1.46e-56	0.315853	0.29	0.038	4.82e-52	8	M2	RETREG3
1.92e-56	0.404636	0.332	0.051	6.36e-52	8	M2	NHLRC3
2.06e-56	1.09974	0.71	0.228	6.82e-52	8	M2	RANBP2
2.23e-56	0.878047	0.5	0.116	7.39e-52	8	M2	SEMA6B
6.78e-56	0.521407	0.285	0.038	2.24e-51	8	M2	FOXK2
1.4e-55	0.451838	0.355	0.059	4.64e-51	8	M2	ARHGAP5
1.71e-55	0.478376	0.495	0.109	5.67e-51	8	M2	GAS7
2.14e-55	0.37452	0.411	0.077	7.1e-51	8	M2	AIG1
2.59e-55	0.632858	0.551	0.137	8.57e-51	8	M2	MLEC
2.96e-55	0.802771	0.453	0.095	9.82e-51	8	M2	LHFPL2
4.07e-55	0.34091	0.481	0.101	1.35e-50	8	M2	DOCK4
5.53e-55	0.736527	0.687	0.214	1.83e-50	8	M2	TRAM1
1.44e-54	0.65795	0.687	0.201	4.78e-50	8	M2	PLEKHO1
2.57e-54	0.494315	0.477	0.104	8.5e-50	8	M2	INPP5D
4.56e-54	0.336662	0.285	0.039	1.51e-49	8	M2	SLC46A3
5.57e-54	1.40055	0.813	0.325	1.84e-49	8	M2	NR4A3
8.11e-54	0.730507	0.72	0.226	2.69e-49	8	M2	THEMIS2
9.38e-54	0.445367	0.421	0.082	3.11e-49	8	M2	SNX29
1.1e-53	0.713348	0.379	0.07	3.64e-49	8	M2	GZF1
1.17e-53	0.647053	0.495	0.116	3.88e-49	8	M2	USP36
1.48e-53	0.531239	0.444	0.093	4.9e-49	8	M2	FUCA2
1.51e-53	0.491611	0.472	0.103	5e-49	8	M2	EVL
1.53e-53	0.383941	0.388	0.071	5.07e-49	8	M2	RIPOR1
2e-53	0.603615	0.491	0.114	6.61e-49	8	M2	HPS1
2.54e-53	0.564296	0.598	0.159	8.41e-49	8	M2	RASSF2
2.62e-53	0.474015	0.369	0.066	8.66e-49	8	M2	CCDC50
3.61e-53	0.432548	0.808	0.251	1.2e-48	8	M2	CTSL
4.87e-53	0.576589	0.28	0.039	1.61e-48	8	M2	C5AR2
5.34e-53	0.477586	0.36	0.063	1.77e-48	8	M2	TCN2
1.24e-52	0.665043	0.78	0.262	4.1e-48	8	M2	BCAP31
1.31e-52	0.3626	0.276	0.037	4.35e-48	8	M2	KCNMA1
1.57e-52	0.759929	0.902	0.324	5.2e-48	8	M2	CD14
1.87e-52	0.592783	0.621	0.175	6.21e-48	8	M2	KDELR1
1.96e-52	0.384024	0.294	0.043	6.51e-48	8	M2	PNPO
3.37e-52	0.398307	0.285	0.04	1.12e-47	8	M2	NR1D2
3.8e-52	0.774874	0.762	0.262	1.26e-47	8	M2	MGAT1
6.83e-52	0.449719	0.322	0.052	2.26e-47	8	M2	SMURF2
8.46e-52	0.586792	0.435	0.093	2.8e-47	8	M2	SLFN11
1.04e-51	0.574606	0.561	0.148	3.45e-47	8	M2	GTF2I
1.31e-51	0.626929	0.308	0.049	4.33e-47	8	M2	RHOU
1.64e-51	0.501003	0.486	0.11	5.43e-47	8	M2	PARP1
2.54e-51	0.558975	0.556	0.147	8.4e-47	8	M2	AES
2.72e-51	0.39345	0.28	0.04	9.01e-47	8	M2	CXorf40A
2.78e-51	0.652805	0.533	0.135	9.2e-47	8	M2	MEF2C
3.04e-51	0.585056	0.463	0.105	1.01e-46	8	M2	GPRIN3
3.21e-51	0.395691	0.318	0.051	1.06e-46	8	M2	SMPDL3A
3.27e-51	0.526838	0.439	0.096	1.08e-46	8	M2	MFSD12
3.63e-51	0.60309	0.607	0.174	1.2e-46	8	M2	FOXN3
4.44e-51	0.56046	0.36	0.067	1.47e-46	8	M2	TMEM51
5.35e-51	0.560259	0.411	0.085	1.77e-46	8	M2	PPP2CB
6.84e-51	0.420837	0.383	0.073	2.27e-46	8	M2	PLEKHM2
7.1e-51	0.54102	0.771	0.255	2.35e-46	8	M2	NCF4
1e-50	0.56257	0.57	0.155	3.32e-46	8	M2	SCPEP1
1.01e-50	0.69197	0.668	0.201	3.33e-46	8	M2	DMXL2
1.07e-50	0.307719	0.43	0.086	3.56e-46	8	M2	PLA2G16
1.28e-50	0.475682	0.5	0.118	4.24e-46	8	M2	EFCAB14
1.43e-50	0.342958	0.29	0.042	4.74e-46	8	M2	GCLM
1.7e-50	0.660725	0.575	0.156	5.63e-46	8	M2	RASSF4
1.85e-50	0.532842	0.654	0.193	6.11e-46	8	M2	HSPB1
1.87e-50	0.491356	0.388	0.077	6.21e-46	8	M2	ALDH9A1
2.21e-50	0.436872	0.318	0.052	7.31e-46	8	M2	SLC35F6
3.02e-50	0.338489	0.612	0.157	1e-45	8	M2	CLEC10A
3.36e-50	0.579352	0.86	0.316	1.11e-45	8	M2	RNASET2
3.47e-50	0.574197	0.598	0.17	1.15e-45	8	M2	RHOQ
4.62e-50	0.590417	0.486	0.118	1.53e-45	8	M2	KIAA0930
4.71e-50	0.912928	0.944	0.416	1.56e-45	8	M2	ZFP36L1
4.96e-50	0.470743	0.542	0.142	1.64e-45	8	M2	PECAM1
5.39e-50	0.537092	0.495	0.121	1.78e-45	8	M2	PHACTR2
1.62e-49	0.714554	0.598	0.173	5.38e-45	8	M2	ATP2A2
2.02e-49	0.408102	0.453	0.099	6.69e-45	8	M2	MMP14
2.46e-49	0.583474	0.542	0.145	8.13e-45	8	M2	POLR2A
3.23e-49	0.35942	0.449	0.099	1.07e-44	8	M2	APMAP
3.67e-49	0.336153	0.257	0.035	1.22e-44	8	M2	WDR36
3.82e-49	0.630264	0.584	0.161	1.26e-44	8	M2	CD84
4.25e-49	0.4115	0.346	0.062	1.41e-44	8	M2	MAVS
4.49e-49	0.369513	0.266	0.037	1.49e-44	8	M2	KLF11
4.58e-49	0.85432	0.888	0.362	1.52e-44	8	M2	RGS2
4.84e-49	0.679506	0.593	0.169	1.6e-44	8	M2	PTGER4
5.3e-49	0.422391	0.537	0.138	1.75e-44	8	M2	OGFRL1
5.66e-49	0.678588	0.757	0.275	1.87e-44	8	M2	SNX6
5.68e-49	0.55875	0.533	0.14	1.88e-44	8	M2	IL13RA1
6.03e-49	0.56608	0.575	0.162	2e-44	8	M2	APH1A
6.32e-49	0.558136	0.523	0.135	2.09e-44	8	M2	NEU1
6.76e-49	0.782755	0.696	0.235	2.24e-44	8	M2	GNS
7.96e-49	1.05191	1	0.873	2.64e-44	8	M2	MT-ND1
9.26e-49	0.38903	0.313	0.053	3.07e-44	8	M2	RPE
1.16e-48	0.530383	0.491	0.12	3.84e-44	8	M2	ENG
1.34e-48	0.95208	1	0.883	4.44e-44	8	M2	MT-CO1
1.53e-48	0.778991	0.986	0.545	5.07e-44	8	M2	CST3
1.81e-48	0.49555	0.336	0.061	6.01e-44	8	M2	CTTNBP2NL
2e-48	0.954551	0.575	0.17	6.62e-44	8	M2	ETV3
2.08e-48	0.318231	0.294	0.046	6.88e-44	8	M2	ATG4C
2.78e-48	0.285306	0.271	0.039	9.21e-44	8	M2	CHPT1
3.25e-48	0.358965	0.257	0.035	1.08e-43	8	M2	FMN1
3.56e-48	0.435385	0.43	0.095	1.18e-43	8	M2	GLB1
3.59e-48	0.444108	0.285	0.044	1.19e-43	8	M2	ARID3A
3.68e-48	0.625417	0.762	0.257	1.22e-43	8	M2	ARHGAP18
3.69e-48	0.535653	0.551	0.149	1.22e-43	8	M2	LPP
4.42e-48	1.0517	0.953	0.44	1.46e-43	8	M2	HLA-DQB1
7.23e-48	0.648611	0.598	0.174	2.39e-43	8	M2	EPB41L3
7.97e-48	0.534366	0.36	0.068	2.64e-43	8	M2	VAT1
8.03e-48	0.37637	0.364	0.07	2.66e-43	8	M2	P2RY6
8.15e-48	0.508718	0.369	0.073	2.7e-43	8	M2	GATAD1
9.98e-48	0.322265	0.271	0.04	3.31e-43	8	M2	ACVRL1
1.11e-47	0.356349	0.35	0.065	3.68e-43	8	M2	KDSR
1.18e-47	0.440373	0.327	0.058	3.91e-43	8	M2	ZZEF1
1.2e-47	0.25479	0.332	0.058	3.97e-43	8	M2	ZDHHC4
1.44e-47	0.637341	0.785	0.287	4.77e-43	8	M2	ZFAND5
1.54e-47	0.501673	0.57	0.158	5.09e-43	8	M2	CISD2
1.58e-47	0.58733	0.411	0.089	5.25e-43	8	M2	PRMT9
1.74e-47	0.666212	0.481	0.119	5.78e-43	8	M2	SEMA4A
2.29e-47	0.680267	0.435	0.102	7.57e-43	8	M2	TOB2
2.29e-47	0.333645	0.28	0.043	7.57e-43	8	M2	BRI3BP
2.42e-47	0.645342	0.752	0.272	8.02e-43	8	M2	CD164
2.74e-47	0.459792	0.453	0.105	9.08e-43	8	M2	HELZ
2.92e-47	0.549069	0.472	0.114	9.68e-43	8	M2	NRIP1
4.38e-47	0.517943	0.519	0.135	1.45e-42	8	M2	STOM
5.8e-47	0.464436	0.435	0.098	1.92e-42	8	M2	SUMF2
6.29e-47	0.407539	0.449	0.105	2.08e-42	8	M2	FEZ2
8.08e-47	0.516335	0.383	0.082	2.68e-42	8	M2	SLC31A1
8.1e-47	1.00961	0.939	0.431	2.68e-42	8	M2	HLA-DQA1
9e-47	0.302368	0.276	0.042	2.98e-42	8	M2	MBD3
1.01e-46	0.341273	0.262	0.038	3.36e-42	8	M2	SEL1L3
1.02e-46	0.559127	0.664	0.206	3.37e-42	8	M2	SYNGR2
1.71e-46	0.3733	0.276	0.043	5.68e-42	8	M2	ST6GAL1
2.03e-46	0.356791	0.411	0.09	6.71e-42	8	M2	TBC1D5
2.57e-46	0.263011	0.308	0.052	8.52e-42	8	M2	NCOA2
3.09e-46	0.452177	0.449	0.105	1.02e-41	8	M2	SOAT1
3.6e-46	0.871224	1	0.917	1.19e-41	8	M2	MT-CO3
7.2e-46	0.445285	0.528	0.144	2.39e-41	8	M2	PLEKHO2
7.43e-46	0.501183	0.332	0.063	2.46e-41	8	M2	TSPAN33
1.03e-45	0.570502	0.486	0.125	3.43e-41	8	M2	PAFAH1B2
1.53e-45	0.541782	0.435	0.1	5.06e-41	8	M2	EFR3A
1.59e-45	0.512801	0.636	0.204	5.28e-41	8	M2	HDLBP
2.53e-45	0.520095	0.617	0.194	8.37e-41	8	M2	FAM120A
3.41e-45	0.571943	0.477	0.122	1.13e-40	8	M2	CALU
4.55e-45	0.430026	0.575	0.165	1.51e-40	8	M2	ATP6V1A
5.91e-45	0.620695	0.584	0.179	1.96e-40	8	M2	RAPGEF1
8.02e-45	0.520916	0.425	0.099	2.66e-40	8	M2	DCTN4
9.14e-45	0.453172	0.374	0.079	3.03e-40	8	M2	GOLIM4
9.99e-45	0.423641	0.355	0.071	3.31e-40	8	M2	MLXIP
1.06e-44	0.521294	0.397	0.087	3.51e-40	8	M2	LRRC8C
1.34e-44	0.379134	0.276	0.044	4.44e-40	8	M2	DIP2A
1.38e-44	0.877583	0.776	0.277	4.56e-40	8	M2	ID2
1.63e-44	0.471744	0.5	0.13	5.39e-40	8	M2	GNPTAB
2.43e-44	0.37999	0.467	0.115	8.06e-40	8	M2	PPP2R1A
2.97e-44	0.352365	0.257	0.038	9.83e-40	8	M2	CLIP2
2.97e-44	0.352254	0.35	0.069	9.83e-40	8	M2	PDXDC1
3.31e-44	0.359842	0.341	0.066	1.1e-39	8	M2	TWF1
4.27e-44	0.372582	0.332	0.062	1.42e-39	8	M2	DYNLL2
4.94e-44	0.73732	0.57	0.173	1.64e-39	8	M2	PURB
5.79e-44	0.359913	0.299	0.052	1.92e-39	8	M2	TBC1D2B
6.18e-44	0.390348	0.416	0.096	2.05e-39	8	M2	PHKB
6.53e-44	0.326826	0.374	0.078	2.16e-39	8	M2	USP22
8.58e-44	1.14764	0.967	0.496	2.84e-39	8	M2	FOSB
9.43e-44	0.349898	0.477	0.12	3.12e-39	8	M2	P4HA1
9.43e-44	0.482459	0.388	0.086	3.13e-39	8	M2	HGSNAT
1.18e-43	0.367899	0.416	0.096	3.9e-39	8	M2	CACUL1
1.23e-43	0.594465	0.565	0.172	4.07e-39	8	M2	IRF8
1.24e-43	0.40551	0.276	0.046	4.1e-39	8	M2	SETD7
1.26e-43	0.404224	0.57	0.165	4.17e-39	8	M2	CAT
1.28e-43	0.307959	0.271	0.043	4.24e-39	8	M2	PGPEP1
1.35e-43	0.4657	0.402	0.091	4.48e-39	8	M2	EIF3B
1.36e-43	0.444514	0.294	0.051	4.51e-39	8	M2	BMPR2
1.4e-43	0.368818	0.332	0.063	4.65e-39	8	M2	WDR6
1.62e-43	0.369144	0.332	0.064	5.35e-39	8	M2	SLC8B1
1.77e-43	0.498151	0.467	0.119	5.88e-39	8	M2	MKNK2
2.29e-43	0.497388	0.374	0.081	7.59e-39	8	M2	PHACTR4
2.58e-43	0.376435	0.477	0.12	8.54e-39	8	M2	LARP1
2.74e-43	0.348401	0.444	0.107	9.09e-39	8	M2	TECR
4.03e-43	0.427849	0.701	0.241	1.34e-38	8	M2	BRI3
4.87e-43	0.555282	0.551	0.163	1.61e-38	8	M2	GNB4
5.02e-43	0.459396	0.308	0.058	1.66e-38	8	M2	KLF9
6.09e-43	0.424205	0.505	0.137	2.02e-38	8	M2	PLEKHA2
7.08e-43	0.48837	0.5	0.135	2.34e-38	8	M2	SFT2D2
7.68e-43	0.657999	0.36	0.077	2.54e-38	8	M2	CITED2
8.01e-43	0.499364	0.416	0.101	2.65e-38	8	M2	KHSRP
8.43e-43	0.341696	0.458	0.115	2.79e-38	8	M2	ARHGAP4
1.17e-42	0.462139	0.589	0.178	3.87e-38	8	M2	PTTG1IP
1.19e-42	0.521195	0.486	0.132	3.96e-38	8	M2	HSD17B12
1.28e-42	0.361429	0.369	0.08	4.25e-38	8	M2	HNRNPUL2
1.29e-42	0.644939	0.612	0.2	4.27e-38	8	M2	G3BP1
1.4e-42	0.332397	0.397	0.09	4.65e-38	8	M2	DNASE2
1.7e-42	0.396698	0.411	0.097	5.62e-38	8	M2	SMIM30
1.84e-42	0.309075	0.304	0.055	6.11e-38	8	M2	DMXL1
2.11e-42	0.782545	0.794	0.344	6.97e-38	8	M2	CANX
2.46e-42	1.09574	0.481	0.132	8.16e-38	8	M2	MMP19
2.69e-42	0.431943	0.542	0.153	8.91e-38	8	M2	BMP2K
3.49e-42	0.539125	0.308	0.058	1.16e-37	8	M2	USP37
3.65e-42	0.932865	0.439	0.11	1.21e-37	8	M2	HES1
3.86e-42	0.406808	0.729	0.255	1.28e-37	8	M2	SNX2
4.18e-42	0.373247	0.341	0.069	1.39e-37	8	M2	DDHD1
5.04e-42	0.587284	0.477	0.131	1.67e-37	8	M2	MARCH1
6.12e-42	0.30383	0.318	0.06	2.03e-37	8	M2	BAZ1B
7.74e-42	0.505548	0.537	0.155	2.56e-37	8	M2	GOLGB1
8.01e-42	0.525137	0.593	0.187	2.65e-37	8	M2	RPN1
9.55e-42	0.476784	0.645	0.218	3.16e-37	8	M2	TNFRSF14
1.15e-41	0.620125	0.832	0.345	3.8e-37	8	M2	PCBP2
1.21e-41	0.323886	0.28	0.049	4e-37	8	M2	IRF5
1.29e-41	0.46237	0.472	0.125	4.28e-37	8	M2	ATF6
1.36e-41	0.480168	0.771	0.285	4.51e-37	8	M2	DDX24
1.44e-41	0.333628	0.29	0.052	4.78e-37	8	M2	GGA3
1.59e-41	0.585783	0.5	0.141	5.28e-37	8	M2	CIITA
2e-41	0.460897	0.481	0.13	6.63e-37	8	M2	SGK3
2.21e-41	0.616356	0.645	0.224	7.32e-37	8	M2	SSR1
2.96e-41	0.41401	0.262	0.043	9.79e-37	8	M2	DCAF12
3.58e-41	0.579336	0.383	0.089	1.19e-36	8	M2	TLNRD1
3.65e-41	0.362198	0.5	0.137	1.21e-36	8	M2	PEPD
4.68e-41	0.927126	0.939	0.461	1.55e-36	8	M2	DUSP1
5.91e-41	0.504426	0.519	0.151	1.96e-36	8	M2	SCAMP2
5.96e-41	0.527035	0.612	0.2	1.98e-36	8	M2	OS9
6.43e-41	0.403733	0.383	0.087	2.13e-36	8	M2	NUMA1
6.62e-41	0.634019	0.794	0.319	2.19e-36	8	M2	EIF3A
6.85e-41	0.386434	0.43	0.107	2.27e-36	8	M2	EPS15
7.68e-41	0.62606	0.673	0.248	2.54e-36	8	M2	TGOLN2
8.77e-41	0.445387	0.514	0.148	2.91e-36	8	M2	DCAF7
8.88e-41	0.665734	0.458	0.123	2.94e-36	8	M2	ZMYM2
8.99e-41	0.296973	0.304	0.058	2.98e-36	8	M2	GBA
9.89e-41	0.573737	0.738	0.271	3.28e-36	8	M2	RAB31
9.98e-41	0.371477	0.397	0.092	3.31e-36	8	M2	ENPP2
1.02e-40	0.438927	0.579	0.183	3.38e-36	8	M2	AFF4
1.04e-40	0.381216	0.299	0.056	3.43e-36	8	M2	PHF10
1.12e-40	0.5519	0.668	0.234	3.72e-36	8	M2	2009-09-01
1.38e-40	0.540504	0.299	0.057	4.58e-36	8	M2	FADS1
1.5e-40	0.374932	0.313	0.062	4.98e-36	8	M2	SPPL3
1.75e-40	0.903411	0.911	0.452	5.81e-36	8	M2	HNRNPU
1.76e-40	0.39049	0.449	0.115	5.83e-36	8	M2	SPATS2L
1.78e-40	0.397807	0.364	0.08	5.89e-36	8	M2	TMEM106A
1.79e-40	0.339191	0.79	0.295	5.94e-36	8	M2	MT-ATP8
2.49e-40	0.661689	0.5	0.146	8.26e-36	8	M2	NFKBIE
2.5e-40	0.257413	0.266	0.045	8.27e-36	8	M2	CRYL1
3e-40	0.501294	0.57	0.176	9.94e-36	8	M2	ST8SIA4
3.02e-40	0.465743	0.364	0.082	1e-35	8	M2	MUC20-OT1
3.25e-40	0.558818	0.72	0.266	1.08e-35	8	M2	PPT1
3.5e-40	0.316662	0.262	0.044	1.16e-35	8	M2	MTMR10
3.57e-40	0.484225	0.299	0.057	1.18e-35	8	M2	TNRC6A
3.88e-40	0.430854	0.467	0.124	1.29e-35	8	M2	LMAN1
4.91e-40	0.587545	0.645	0.222	1.63e-35	8	M2	TUBA1C
5.62e-40	0.695598	0.463	0.129	1.86e-35	8	M2	PPP4R3A
6.21e-40	0.310343	0.35	0.075	2.06e-35	8	M2	SSH1
6.72e-40	0.772667	1	0.888	2.23e-35	8	M2	MT-ND4
7.14e-40	0.467311	0.533	0.162	2.36e-35	8	M2	CCDC47
7.51e-40	0.534585	0.547	0.167	2.49e-35	8	M2	PER1
8.54e-40	0.291312	0.304	0.058	2.83e-35	8	M2	ARPIN
8.58e-40	0.35963	0.336	0.071	2.84e-35	8	M2	ELL
9.07e-40	0.547635	0.678	0.243	3.01e-35	8	M2	FNBP1
9.56e-40	0.349237	0.327	0.068	3.17e-35	8	M2	CAMK1D
9.94e-40	0.361587	0.355	0.077	3.29e-35	8	M2	LMBRD1
1.35e-39	0.50682	0.654	0.221	4.46e-35	8	M2	AMD1
1.39e-39	0.298481	0.477	0.128	4.62e-35	8	M2	MGST2
1.47e-39	0.547402	0.28	0.052	4.88e-35	8	M2	RAB7B
1.61e-39	0.285883	0.332	0.069	5.34e-35	8	M2	RCBTB2
1.67e-39	0.926256	0.991	0.539	5.54e-35	8	M2	HLA-DRB1
1.85e-39	0.43699	0.472	0.132	6.13e-35	8	M2	ADIPOR1
2.11e-39	0.456584	0.542	0.167	6.99e-35	8	M2	SETX
2.39e-39	0.626676	0.86	0.37	7.91e-35	8	M2	DNAJB6
3.12e-39	0.502993	0.603	0.194	1.03e-34	8	M2	EMILIN2
3.2e-39	0.308401	0.407	0.099	1.06e-34	8	M2	NIPSNAP2
3.42e-39	0.354282	0.43	0.11	1.13e-34	8	M2	GUSB
3.6e-39	0.294133	0.35	0.077	1.19e-34	8	M2	SIPA1
3.69e-39	0.371411	0.444	0.117	1.22e-34	8	M2	PTPN18
3.7e-39	0.32111	0.294	0.056	1.23e-34	8	M2	EI24
3.73e-39	0.503239	0.402	0.101	1.24e-34	8	M2	ITPRIPL2
4.02e-39	0.509799	0.472	0.133	1.33e-34	8	M2	MANBA
4.35e-39	0.488157	0.411	0.104	1.44e-34	8	M2	STK24
5.4e-39	0.47818	0.757	0.295	1.79e-34	8	M2	NCOA4
5.61e-39	0.547158	0.589	0.19	1.86e-34	8	M2	AOAH
6.2e-39	0.344051	0.472	0.129	2.05e-34	8	M2	STT3B
6.66e-39	0.475749	0.668	0.244	2.21e-34	8	M2	SERINC1
7.16e-39	0.476707	0.514	0.154	2.37e-34	8	M2	CTDNEP1
8.92e-39	0.569225	0.883	0.38	2.95e-34	8	M2	IQGAP1
9.21e-39	0.517033	0.383	0.091	3.05e-34	8	M2	RRP12
1.03e-38	0.392393	0.551	0.168	3.42e-34	8	M2	NDFIP1
1.06e-38	0.291417	0.285	0.054	3.5e-34	8	M2	PLBD2
1.07e-38	0.363094	0.379	0.089	3.55e-34	8	M2	IBTK
1.21e-38	0.5374	0.509	0.152	4.02e-34	8	M2	LY86
1.59e-38	0.343699	0.299	0.059	5.25e-34	8	M2	SH3GL1
1.59e-38	0.442506	0.449	0.123	5.27e-34	8	M2	TRIM28
1.86e-38	0.343683	0.304	0.06	6.15e-34	8	M2	SH3TC1
2.46e-38	0.396323	0.481	0.137	8.14e-34	8	M2	SLAMF8
2.63e-38	0.312323	0.304	0.06	8.72e-34	8	M2	ORAI1
2.73e-38	0.441482	0.664	0.23	9.04e-34	8	M2	PTBP3
4.59e-38	0.396821	0.509	0.151	1.52e-33	8	M2	ITSN2
5.11e-38	0.310216	0.421	0.108	1.69e-33	8	M2	USP7
5.32e-38	0.357399	0.533	0.158	1.76e-33	8	M2	PDXK
5.84e-38	0.294779	0.29	0.055	1.93e-33	8	M2	ATP8B4
6.31e-38	0.791529	0.981	0.641	2.09e-33	8	M2	ITM2B
7.99e-38	0.48875	0.645	0.226	2.65e-33	8	M2	VCP
8.94e-38	0.425714	0.5	0.143	2.96e-33	8	M2	FAM53C
1.06e-37	0.736161	0.682	0.258	3.52e-33	8	M2	YPEL5
1.07e-37	0.505484	0.827	0.321	3.54e-33	8	M2	SAMHD1
1.16e-37	0.389046	0.379	0.092	3.83e-33	8	M2	CCNY
1.16e-37	0.511836	0.393	0.099	3.84e-33	8	M2	TENT4B
1.26e-37	0.315487	0.486	0.14	4.18e-33	8	M2	ASAP1
1.4e-37	0.527686	0.617	0.217	4.64e-33	8	M2	MYO9B
1.41e-37	0.570661	0.72	0.275	4.68e-33	8	M2	AP2M1
1.43e-37	0.402839	0.341	0.076	4.72e-33	8	M2	ALKBH5
1.51e-37	0.278575	0.715	0.267	5.01e-33	8	M2	RNF13
1.51e-37	0.291527	0.308	0.063	5.02e-33	8	M2	PDZD8
1.61e-37	0.375967	0.439	0.119	5.34e-33	8	M2	RNPEP
1.91e-37	0.263036	0.285	0.054	6.32e-33	8	M2	INPP4A
2.05e-37	0.552401	0.626	0.221	6.8e-33	8	M2	B4GALT1
2.24e-37	0.360652	0.285	0.055	7.42e-33	8	M2	CEBPA
2.33e-37	0.441615	0.463	0.131	7.72e-33	8	M2	ZSWIM6
2.53e-37	0.437278	0.556	0.176	8.37e-33	8	M2	SNX5
2.64e-37	0.317419	0.29	0.057	8.75e-33	8	M2	HTT
2.65e-37	0.398624	0.425	0.115	8.77e-33	8	M2	FAM91A1
2.73e-37	0.40731	0.481	0.139	9.06e-33	8	M2	TAOK1
3.2e-37	0.415703	0.439	0.119	1.06e-32	8	M2	WDR82
3.22e-37	0.587187	0.799	0.332	1.07e-32	8	M2	M6PR
3.61e-37	0.480791	0.36	0.085	1.2e-32	8	M2	CMTM3
3.92e-37	0.268592	0.43	0.112	1.3e-32	8	M2	ARL8A
4.72e-37	0.464905	0.322	0.071	1.56e-32	8	M2	MB21D2
4.77e-37	0.463404	0.799	0.299	1.58e-32	8	M2	C5AR1
4.99e-37	0.330595	0.304	0.062	1.65e-32	8	M2	TBC1D14
5.6e-37	0.278942	0.341	0.076	1.85e-32	8	M2	SUCLG2
5.63e-37	0.453784	0.537	0.167	1.86e-32	8	M2	HOOK3
5.91e-37	0.25226	0.822	0.312	1.96e-32	8	M2	CEBPB
6.2e-37	0.35112	0.322	0.07	2.05e-32	8	M2	PIK3C2A
9.08e-37	0.360159	0.35	0.081	3.01e-32	8	M2	LRRC58
9.16e-37	0.397724	0.444	0.123	3.03e-32	8	M2	ARAP1
9.41e-37	0.272376	0.257	0.046	3.12e-32	8	M2	TCEAL9
1.01e-36	0.392501	0.369	0.089	3.35e-32	8	M2	MAN2A1
1.02e-36	0.436458	0.514	0.155	3.37e-32	8	M2	TM9SF2
1.06e-36	0.432737	0.612	0.207	3.52e-32	8	M2	SCP2
1.08e-36	0.360733	0.495	0.148	3.57e-32	8	M2	USP9X
1.21e-36	0.481441	0.43	0.118	4e-32	8	M2	ZBTB1
1.38e-36	0.4583	0.313	0.067	4.58e-32	8	M2	NFATC1
1.4e-36	0.297802	0.369	0.088	4.62e-32	8	M2	SETD2
1.42e-36	0.27235	0.374	0.089	4.69e-32	8	M2	SELPLG
1.78e-36	0.352448	0.556	0.178	5.91e-32	8	M2	MPP1
2.16e-36	0.297364	0.486	0.141	7.14e-32	8	M2	TFEC
2.58e-36	0.325639	0.336	0.075	8.54e-32	8	M2	WBP1L
2.92e-36	0.45419	0.379	0.095	9.66e-32	8	M2	EEA1
3.67e-36	0.413194	0.421	0.115	1.21e-31	8	M2	HECTD1
4.6e-36	0.310341	0.29	0.058	1.53e-31	8	M2	ST14
4.85e-36	0.475214	0.607	0.207	1.61e-31	8	M2	ATRX
5.66e-36	0.432389	0.645	0.229	1.87e-31	8	M2	SERPINB6
6.26e-36	0.329608	0.299	0.062	2.07e-31	8	M2	REEP3
6.38e-36	0.435767	0.603	0.2	2.11e-31	8	M2	RAB20
6.71e-36	0.352978	0.383	0.093	2.22e-31	8	M2	2011-09-01
6.73e-36	0.386173	0.379	0.095	2.23e-31	8	M2	PLXNB2
6.89e-36	0.503243	0.757	0.3	2.28e-31	8	M2	HSPD1
7.37e-36	0.343651	0.322	0.071	2.44e-31	8	M2	TBC1D22A
8.57e-36	0.301635	0.294	0.06	2.84e-31	8	M2	SIAH1
9.61e-36	0.351011	0.519	0.161	3.18e-31	8	M2	TM9SF3
9.98e-36	0.269124	0.262	0.048	3.31e-31	8	M2	ANKFY1
1.04e-35	0.288013	0.299	0.062	3.46e-31	8	M2	KLF7
1.14e-35	0.449877	0.355	0.087	3.79e-31	8	M2	SFMBT2
1.19e-35	0.385382	0.467	0.137	3.95e-31	8	M2	SPG21
1.24e-35	0.288295	0.29	0.058	4.1e-31	8	M2	UGCG
1.36e-35	0.527712	0.547	0.171	4.51e-31	8	M2	FCGR3A
1.41e-35	0.534485	0.743	0.291	4.66e-31	8	M2	BRD2
1.43e-35	0.344712	0.299	0.063	4.73e-31	8	M2	KIAA2013
1.46e-35	0.560049	0.701	0.264	4.84e-31	8	M2	TRA2B
1.49e-35	0.345103	0.5	0.151	4.93e-31	8	M2	PCM1
1.59e-35	0.540908	0.607	0.215	5.27e-31	8	M2	SYNCRIP
1.86e-35	0.364724	0.556	0.175	6.17e-31	8	M2	SLC7A7
1.99e-35	0.57475	0.692	0.263	6.6e-31	8	M2	CCDC88A
2.41e-35	0.45106	0.477	0.143	7.99e-31	8	M2	IPO7
2.45e-35	0.612174	0.874	0.416	8.13e-31	8	M2	CAPZB
2.95e-35	0.366324	0.519	0.164	9.77e-31	8	M2	TRIP12
3e-35	0.742329	1	0.552	9.94e-31	8	M2	HLA-DPA1
3.49e-35	0.26446	0.308	0.066	1.16e-30	8	M2	SNX13
3.72e-35	0.873109	0.995	0.862	1.23e-30	8	M2	MT-ND2
3.99e-35	0.322761	0.509	0.157	1.32e-30	8	M2	STAT2
4.08e-35	0.373494	0.421	0.114	1.35e-30	8	M2	DDB1
4.15e-35	0.360585	0.439	0.123	1.38e-30	8	M2	AAK1
4.48e-35	0.475612	0.715	0.269	1.49e-30	8	M2	RBPJ
4.77e-35	0.484735	0.603	0.21	1.58e-30	8	M2	VPS13C
5.16e-35	0.471442	0.78	0.316	1.71e-30	8	M2	MBNL1
5.2e-35	0.639175	0.738	0.3	1.72e-30	8	M2	CDKN1A
5.51e-35	0.391029	0.645	0.227	1.82e-30	8	M2	CD93
5.87e-35	0.424746	0.407	0.109	1.94e-30	8	M2	OTULINL
6.37e-35	0.580782	0.556	0.191	2.11e-30	8	M2	GOLGA4
6.73e-35	0.562393	0.794	0.312	2.23e-30	8	M2	CPVL
7.32e-35	0.327348	0.654	0.233	2.43e-30	8	M2	HSPA9
8.64e-35	0.320859	0.5	0.152	2.86e-30	8	M2	ABI1
8.82e-35	0.357644	0.304	0.066	2.92e-30	8	M2	ZRANB1
9.49e-35	0.38928	0.561	0.191	3.14e-30	8	M2	CNDP2
1.12e-34	0.30614	0.383	0.099	3.71e-30	8	M2	TNKS2
1.12e-34	0.536729	0.467	0.139	3.73e-30	8	M2	THBD
1.15e-34	0.511151	0.836	0.374	3.82e-30	8	M2	CSDE1
1.19e-34	0.331929	0.341	0.081	3.94e-30	8	M2	KLF3
1.88e-34	0.324482	0.491	0.15	6.23e-30	8	M2	WASHC4
1.96e-34	0.355523	0.5	0.16	6.5e-30	8	M2	PLXNC1
2e-34	0.334071	0.369	0.094	6.61e-30	8	M2	SNX27
2.01e-34	0.464682	0.626	0.226	6.64e-30	8	M2	KTN1
2.02e-34	0.378388	0.523	0.165	6.7e-30	8	M2	MYCBP2
2.04e-34	0.593047	0.565	0.201	6.77e-30	8	M2	NUFIP2
2.63e-34	0.719661	0.981	0.531	8.72e-30	8	M2	MCL1
2.88e-34	0.403005	0.425	0.117	9.54e-30	8	M2	HERC1
3.01e-34	0.369346	0.435	0.124	9.98e-30	8	M2	MED29
3.03e-34	0.340596	0.393	0.104	1e-29	8	M2	SMARCA2
3.4e-34	0.374996	0.463	0.14	1.13e-29	8	M2	SEL1L
3.42e-34	0.326106	0.416	0.115	1.13e-29	8	M2	DARS
3.56e-34	0.407758	0.472	0.142	1.18e-29	8	M2	PUM1
3.84e-34	0.359665	0.29	0.061	1.27e-29	8	M2	SIRT1
3.98e-34	0.319104	0.318	0.072	1.32e-29	8	M2	AAED1
4.08e-34	0.259675	0.313	0.069	1.35e-29	8	M2	PRRC2B
4.15e-34	0.326189	0.36	0.09	1.37e-29	8	M2	DCUN1D1
4.18e-34	0.324635	0.336	0.08	1.38e-29	8	M2	GIT2
4.74e-34	0.266714	0.43	0.119	1.57e-29	8	M2	PTPRJ
4.76e-34	0.408514	0.57	0.193	1.58e-29	8	M2	KPNA4
6.48e-34	0.348735	0.369	0.094	2.15e-29	8	M2	RCC2
6.49e-34	0.35309	0.453	0.133	2.15e-29	8	M2	DRAM2
7.36e-34	0.465008	0.439	0.124	2.44e-29	8	M2	PHLDA1
8.25e-34	0.344485	0.944	0.444	2.73e-29	8	M2	MARCKS
8.9e-34	0.538246	0.659	0.25	2.95e-29	8	M2	ITGB1
9.18e-34	0.297755	0.28	0.058	3.04e-29	8	M2	ARHGAP17
9.29e-34	0.557807	0.276	0.056	3.08e-29	8	M2	IL2RA
1.04e-33	0.259878	0.308	0.069	3.44e-29	8	M2	LMO2
1.09e-33	0.31775	0.276	0.057	3.59e-29	8	M2	UBASH3B
1.2e-33	0.311683	0.421	0.118	3.98e-29	8	M2	RAB1B
1.24e-33	0.261427	0.481	0.143	4.1e-29	8	M2	FNDC3A
1.24e-33	0.278925	0.388	0.104	4.1e-29	8	M2	STARD7
1.34e-33	0.368279	0.411	0.113	4.45e-29	8	M2	CTNND1
1.41e-33	0.768557	0.575	0.205	4.67e-29	8	M2	DUSP2
1.57e-33	0.398503	0.421	0.119	5.19e-29	8	M2	EHD4
1.7e-33	0.349886	0.374	0.097	5.65e-29	8	M2	VPS41
1.86e-33	0.804905	0.977	0.584	6.16e-29	8	M2	PABPC1
2e-33	0.41545	0.421	0.119	6.62e-29	8	M2	HDGF
2e-33	0.348726	0.252	0.048	6.63e-29	8	M2	H1F0
2.16e-33	0.352104	0.36	0.092	7.17e-29	8	M2	ABR
2.46e-33	0.627365	1	0.922	8.13e-29	8	M2	MT-ND3
2.81e-33	0.330893	0.379	0.1	9.3e-29	8	M2	GSPT1
3.04e-33	0.363565	0.636	0.23	1.01e-28	8	M2	ATP6AP1
3.27e-33	0.314116	0.435	0.125	1.08e-28	8	M2	CMPK1
3.31e-33	0.343843	0.308	0.07	1.1e-28	8	M2	ARRDC2
3.42e-33	0.367635	0.449	0.132	1.13e-28	8	M2	PBRM1
3.9e-33	0.362926	0.495	0.155	1.29e-28	8	M2	NECAP2
3.97e-33	0.677209	0.963	0.522	1.32e-28	8	M2	HSPA8
4.21e-33	0.301704	0.402	0.107	1.39e-28	8	M2	FKBP4
4.33e-33	0.287358	0.327	0.075	1.43e-28	8	M2	SEC16A
4.7e-33	0.445855	0.659	0.251	1.56e-28	8	M2	STX11
5.05e-33	0.317785	0.5	0.153	1.67e-28	8	M2	PDE4DIP
5.14e-33	0.353223	0.453	0.136	1.7e-28	8	M2	UBL3
5.18e-33	0.378308	0.369	0.096	1.72e-28	8	M2	MTMR6
5.52e-33	0.279521	0.458	0.136	1.83e-28	8	M2	PCBD1
7.37e-33	0.362931	0.477	0.148	2.44e-28	8	M2	USF2
7.69e-33	0.390741	0.421	0.12	2.55e-28	8	M2	SEC63
1.1e-32	0.517298	0.472	0.149	3.65e-28	8	M2	CEP350
1.17e-32	0.384145	0.579	0.205	3.87e-28	8	M2	KHDRBS1
1.25e-32	0.489483	0.561	0.196	4.15e-28	8	M2	PLXDC2
1.31e-32	0.30916	0.388	0.1	4.35e-28	8	M2	ITM2C
1.42e-32	0.332247	0.29	0.063	4.72e-28	8	M2	SECISBP2L
1.48e-32	0.434202	0.621	0.225	4.89e-28	8	M2	CD86
1.79e-32	0.485323	0.836	0.368	5.93e-28	8	M2	RTN4
1.88e-32	0.426197	0.551	0.19	6.24e-28	8	M2	NORAD
2e-32	0.2984	0.252	0.049	6.61e-28	8	M2	MBNL2
2.31e-32	0.326519	0.85	0.343	7.65e-28	8	M2	TNFRSF1B
2.43e-32	0.279592	0.294	0.065	8.04e-28	8	M2	SRPRB
2.57e-32	0.477039	0.836	0.371	8.51e-28	8	M2	DDX17
2.65e-32	0.34265	0.411	0.117	8.76e-28	8	M2	TBL1XR1
2.7e-32	0.366888	0.729	0.292	8.96e-28	8	M2	EIF4B
2.81e-32	0.294935	0.332	0.081	9.3e-28	8	M2	ITCH
3.07e-32	0.367043	0.35	0.09	1.02e-27	8	M2	RREB1
3.52e-32	0.441018	0.636	0.241	1.17e-27	8	M2	TMED10
4.06e-32	0.313166	0.313	0.074	1.34e-27	8	M2	AIDA
4.39e-32	0.350002	0.435	0.128	1.46e-27	8	M2	HECA
4.49e-32	0.739822	0.991	0.703	1.49e-27	8	M2	UBC
4.73e-32	0.622943	1	0.988	1.57e-27	8	M2	FTL
4.95e-32	0.282797	0.285	0.062	1.64e-27	8	M2	MXD4
5.07e-32	0.334016	0.336	0.084	1.68e-27	8	M2	TM2D2
5.07e-32	0.314661	0.308	0.072	1.68e-27	8	M2	LARP4
6.49e-32	0.320775	0.439	0.131	2.15e-27	8	M2	ADD1
6.58e-32	0.298041	0.528	0.176	2.18e-27	8	M2	SWAP70
6.67e-32	0.733513	0.841	0.403	2.21e-27	8	M2	PPP1CB
6.75e-32	0.415149	0.668	0.256	2.24e-27	8	M2	TMEM219
6.81e-32	0.321192	0.388	0.108	2.26e-27	8	M2	TMEM33
7.26e-32	0.255937	0.678	0.251	2.4e-27	8	M2	NUCKS1
7.47e-32	0.391082	0.322	0.079	2.47e-27	8	M2	SETD3
8.56e-32	0.355753	0.35	0.089	2.83e-27	8	M2	HYOU1
9.51e-32	0.35506	0.463	0.142	3.15e-27	8	M2	ITGA4
1.13e-31	0.307732	0.453	0.139	3.76e-27	8	M2	TMEM30A
1.14e-31	0.402159	0.486	0.157	3.79e-27	8	M2	AHCYL1
1.15e-31	0.279626	0.379	0.101	3.82e-27	8	M2	ZBTB38
1.16e-31	0.348178	0.528	0.176	3.84e-27	8	M2	CHD4
1.25e-31	0.353991	0.341	0.087	4.13e-27	8	M2	NUDT3
1.39e-31	0.286728	0.383	0.103	4.59e-27	8	M2	GANAB
1.39e-31	0.386799	0.374	0.102	4.59e-27	8	M2	KCNK6
1.61e-31	0.347322	0.411	0.118	5.32e-27	8	M2	FBXO11
1.62e-31	0.302882	0.29	0.065	5.36e-27	8	M2	ZBED1
1.89e-31	0.375689	0.364	0.097	6.26e-27	8	M2	ZKSCAN1
2.28e-31	0.26706	0.299	0.068	7.56e-27	8	M2	FLI1
2.62e-31	0.311471	0.318	0.076	8.68e-27	8	M2	CREB3L2
2.75e-31	0.365833	0.547	0.19	9.12e-27	8	M2	CTNNA1
3.18e-31	0.515932	0.939	0.482	1.05e-26	8	M2	YBX1
3.22e-31	0.272765	0.322	0.078	1.07e-26	8	M2	PPFIA1
3.38e-31	0.362474	0.612	0.219	1.12e-26	8	M2	BCLAF1
4.27e-31	0.334789	0.458	0.142	1.41e-26	8	M2	TMEM147
4.28e-31	0.287379	0.262	0.055	1.42e-26	8	M2	DDI2
4.56e-31	0.664078	1	0.913	1.51e-26	8	M2	MT-ATP6
5.03e-31	0.283402	0.28	0.062	1.67e-26	8	M2	ECPAS
5.3e-31	0.364555	0.397	0.113	1.76e-26	8	M2	SHTN1
5.77e-31	0.273034	0.542	0.185	1.91e-26	8	M2	SUMO3
7.1e-31	0.339424	0.636	0.235	2.35e-26	8	M2	KPNB1
7.31e-31	0.640088	0.757	0.313	2.42e-26	8	M2	AHNAK
7.79e-31	0.415229	0.542	0.188	2.58e-26	8	M2	TGIF1
8.08e-31	0.306702	0.556	0.194	2.68e-26	8	M2	BRD4
8.43e-31	0.277779	0.327	0.081	2.79e-26	8	M2	RAB35
9.49e-31	0.845221	0.893	0.448	3.14e-26	8	M2	CD83
9.92e-31	0.384716	0.463	0.147	3.29e-26	8	M2	MAGT1
1.22e-30	0.293287	0.374	0.101	4.06e-26	8	M2	PIK3R1
1.43e-30	0.254034	0.294	0.068	4.72e-26	8	M2	SLC35A4
1.56e-30	0.736527	1	0.575	5.18e-26	8	M2	HLA-DRA
1.62e-30	0.349697	0.421	0.126	5.37e-26	8	M2	IRS2
1.8e-30	0.304881	0.72	0.283	5.96e-26	8	M2	TSC22D3
2.09e-30	0.360232	0.491	0.159	6.91e-26	8	M2	SLC8A1
2.13e-30	0.259636	0.463	0.145	7.07e-26	8	M2	STAU1
2.23e-30	0.390744	0.542	0.187	7.38e-26	8	M2	YY1
2.3e-30	0.259484	0.449	0.138	7.61e-26	8	M2	TCEAL4
2.73e-30	0.447203	0.491	0.167	9.06e-26	8	M2	GABARAPL1
2.8e-30	0.433256	0.318	0.081	9.29e-26	8	M2	UNC93B1
3.23e-30	0.501709	0.505	0.174	1.07e-25	8	M2	KCTD20
3.29e-30	0.357589	0.533	0.185	1.09e-25	8	M2	PTBP1
3.47e-30	0.291423	0.467	0.149	1.15e-25	8	M2	HIPK3
3.67e-30	0.26093	0.397	0.113	1.22e-25	8	M2	MAP3K1
3.73e-30	0.359595	0.43	0.131	1.24e-25	8	M2	NAAA
3.95e-30	0.288032	0.308	0.074	1.31e-25	8	M2	NF1
4.37e-30	0.490788	0.883	0.42	1.45e-25	8	M2	EIF4G2
4.76e-30	0.263437	0.29	0.067	1.58e-25	8	M2	EIF2AK4
4.78e-30	0.386625	0.505	0.171	1.58e-25	8	M2	RBM5
4.86e-30	0.742669	0.879	0.433	1.61e-25	8	M2	CREM
5.19e-30	0.282036	0.388	0.111	1.72e-25	8	M2	TXNRD1
5.46e-30	0.290971	0.29	0.068	1.81e-25	8	M2	KLHDC3
5.48e-30	0.413585	0.701	0.284	1.82e-25	8	M2	ATF4
5.56e-30	0.361524	0.397	0.117	1.84e-25	8	M2	DUSP3
5.9e-30	0.475458	0.626	0.242	1.96e-25	8	M2	BLOC1S6
6.55e-30	0.294997	0.29	0.068	2.17e-25	8	M2	PPP3R1
6.83e-30	0.393299	0.318	0.081	2.26e-25	8	M2	CMTM7
6.86e-30	0.340587	0.266	0.058	2.27e-25	8	M2	NENF
6.96e-30	0.385057	0.388	0.113	2.3e-25	8	M2	TNPO1
8.59e-30	0.368683	0.645	0.255	2.84e-25	8	M2	IER5
8.72e-30	0.698801	0.972	0.573	2.89e-25	8	M2	CTSS
9.17e-30	0.369719	0.425	0.13	3.04e-25	8	M2	BIRC6
9.76e-30	0.925484	0.813	0.389	3.23e-25	8	M2	FOS
1.06e-29	0.342093	0.322	0.083	3.51e-25	8	M2	VASH1
1.06e-29	0.251749	0.257	0.056	3.52e-25	8	M2	BLCAP
1.07e-29	0.312415	0.308	0.076	3.53e-25	8	M2	SFXN3
1.07e-29	0.808494	0.383	0.115	3.55e-25	8	M2	DUSP4
1.08e-29	0.417674	0.547	0.197	3.58e-25	8	M2	DPYSL2
1.32e-29	0.30116	0.467	0.148	4.37e-25	8	M2	PPP2R5C
1.48e-29	0.428423	0.547	0.203	4.9e-25	8	M2	DOCK2
1.5e-29	0.299314	0.505	0.169	4.98e-25	8	M2	CSF2RA
1.57e-29	0.365172	0.64	0.242	5.21e-25	8	M2	YME1L1
1.6e-29	0.319453	0.364	0.103	5.3e-25	8	M2	EPN1
2.06e-29	0.381679	0.397	0.119	6.81e-25	8	M2	RCOR1
2.26e-29	0.275078	0.28	0.065	7.49e-25	8	M2	CNTLN
2.81e-29	0.306356	0.276	0.064	9.29e-25	8	M2	RABGAP1
2.88e-29	0.32202	0.327	0.086	9.53e-25	8	M2	TOR1AIP1
4.12e-29	0.292924	0.505	0.171	1.36e-24	8	M2	NDUFS2
4.36e-29	0.318384	0.729	0.306	1.44e-24	8	M2	RAB5C
4.45e-29	0.282417	0.584	0.214	1.48e-24	8	M2	TBXAS1
4.68e-29	0.287449	0.36	0.099	1.55e-24	8	M2	SLC25A24
4.86e-29	0.313977	0.304	0.076	1.61e-24	8	M2	NXF1
5.08e-29	0.309535	0.388	0.113	1.68e-24	8	M2	HEXIM1
5.34e-29	0.342431	0.322	0.083	1.77e-24	8	M2	SMARCD2
6.11e-29	0.386952	0.444	0.142	2.02e-24	8	M2	ARID1A
6.42e-29	0.318662	0.458	0.147	2.13e-24	8	M2	ZNFX1
6.81e-29	0.26942	0.28	0.066	2.25e-24	8	M2	FAM3C
7.74e-29	0.330141	0.318	0.083	2.57e-24	8	M2	TMC6
7.83e-29	0.29794	0.336	0.09	2.59e-24	8	M2	IFNAR2
8.34e-29	0.286152	0.407	0.121	2.76e-24	8	M2	SP3
8.44e-29	0.335179	0.29	0.069	2.79e-24	8	M2	DIAPH2
8.72e-29	0.382303	0.528	0.187	2.89e-24	8	M2	CMIP
8.77e-29	0.415491	0.523	0.19	2.9e-24	8	M2	C16orf72
8.86e-29	0.270671	0.715	0.291	2.93e-24	8	M2	PEBP1
9.03e-29	0.283742	0.346	0.094	2.99e-24	8	M2	TRPS1
1.04e-28	0.275172	0.299	0.073	3.45e-24	8	M2	PI4KB
1.08e-28	0.255596	0.327	0.085	3.56e-24	8	M2	ATF7IP
1.17e-28	0.273009	0.318	0.081	3.88e-24	8	M2	SDE2
1.24e-28	0.437936	0.687	0.28	4.11e-24	8	M2	XRCC6
1.37e-28	0.270622	0.257	0.057	4.55e-24	8	M2	TOR4A
1.56e-28	0.257628	0.266	0.06	5.17e-24	8	M2	MED1
1.65e-28	0.639544	0.953	0.523	5.48e-24	8	M2	CALM2
1.89e-28	0.270031	0.416	0.128	6.27e-24	8	M2	FLII
2.25e-28	0.282098	0.364	0.103	7.45e-24	8	M2	MAP7D1
2.32e-28	0.518504	0.771	0.346	7.69e-24	8	M2	SFPQ
2.52e-28	0.333703	0.36	0.103	8.34e-24	8	M2	GLG1
3.13e-28	0.27624	0.346	0.095	1.04e-23	8	M2	CDK13
3.23e-28	0.297382	0.262	0.06	1.07e-23	8	M2	RTL8C
3.45e-28	0.300026	0.439	0.137	1.14e-23	8	M2	BBX
3.63e-28	0.253596	0.327	0.087	1.2e-23	8	M2	ATP2C1
4.25e-28	0.468643	0.435	0.142	1.41e-23	8	M2	SUPT5H
4.38e-28	0.351809	0.776	0.334	1.45e-23	8	M2	GRB2
4.38e-28	0.272465	0.379	0.112	1.45e-23	8	M2	ARPC1A
4.97e-28	0.458024	0.537	0.199	1.65e-23	8	M2	MAFF
5.19e-28	0.407442	0.636	0.249	1.72e-23	8	M2	MAP3K8
5.22e-28	0.569484	0.953	0.524	1.73e-23	8	M2	MTRNR2L8
5.89e-28	0.250043	0.35	0.098	1.95e-23	8	M2	TMEM127
6.21e-28	0.285934	0.589	0.221	2.06e-23	8	M2	SMAP2
6.36e-28	0.37518	0.519	0.183	2.11e-23	8	M2	FNIP2
6.95e-28	0.291409	0.304	0.077	2.3e-23	8	M2	CTBP1
7.42e-28	0.315859	0.369	0.106	2.46e-23	8	M2	NCOA3
9.14e-28	0.285017	0.402	0.123	3.03e-23	8	M2	IMMT
9.45e-28	0.412208	0.668	0.285	3.13e-23	8	M2	ATP6AP2
1.02e-27	0.363971	0.491	0.169	3.37e-23	8	M2	SEC31A
1.09e-27	0.286751	0.341	0.095	3.6e-23	8	M2	MKLN1
1.11e-27	0.280559	0.579	0.217	3.68e-23	8	M2	COPA
1.17e-27	0.301191	0.379	0.111	3.88e-23	8	M2	PARVB
1.4e-27	0.305175	0.332	0.09	4.63e-23	8	M2	CCNT1
1.66e-27	0.280672	0.453	0.149	5.5e-23	8	M2	PDCD6IP
1.73e-27	0.441448	0.65	0.269	5.74e-23	8	M2	P4HB
1.74e-27	0.286542	0.411	0.128	5.77e-23	8	M2	PFKL
1.87e-27	0.300937	0.421	0.132	6.21e-23	8	M2	CCAR1
1.88e-27	0.277209	0.322	0.086	6.24e-23	8	M2	TENT2
2.06e-27	0.483415	0.509	0.183	6.82e-23	8	M2	DDX3Y
2.1e-27	0.308857	0.43	0.139	6.96e-23	8	M2	SAMD4B
2.48e-27	0.34378	0.388	0.117	8.2e-23	8	M2	ZNF644
2.51e-27	0.437686	0.925	0.5	8.3e-23	8	M2	ASAH1
2.65e-27	0.265331	0.369	0.108	8.79e-23	8	M2	FES
3.39e-27	0.431561	0.355	0.104	1.12e-22	8	M2	ST3GAL1
3.4e-27	0.305903	0.72	0.31	1.13e-22	8	M2	SF3B1
3.45e-27	0.308291	0.308	0.081	1.14e-22	8	M2	PANK3
4.36e-27	0.290156	0.276	0.067	1.45e-22	8	M2	SNX18
4.37e-27	0.376111	0.874	0.419	1.45e-22	8	M2	ICAM1
4.41e-27	0.267158	0.472	0.159	1.46e-22	8	M2	DICER1
4.7e-27	0.72716	0.949	0.53	1.56e-22	8	M2	JUNB
4.73e-27	0.420656	0.589	0.231	1.57e-22	8	M2	MAP2K3
5.42e-27	0.361547	0.374	0.113	1.79e-22	8	M2	BECN1
6.28e-27	0.313544	0.364	0.108	2.08e-22	8	M2	MEF2D
6.32e-27	0.291554	0.453	0.152	2.09e-22	8	M2	CRK
6.86e-27	0.562577	0.463	0.158	2.27e-22	8	M2	PRDM1
7.75e-27	0.425907	0.341	0.098	2.57e-22	8	M2	SLC25A19
7.96e-27	0.274632	0.533	0.192	2.64e-22	8	M2	RAB14
8.79e-27	0.346991	0.407	0.128	2.91e-22	8	M2	EMC10
9.45e-27	0.258795	0.28	0.069	3.13e-22	8	M2	PRKCA
1.11e-26	0.265908	0.411	0.131	3.68e-22	8	M2	CNOT1
1.44e-26	0.466203	0.519	0.194	4.76e-22	8	M2	ARL4A
1.44e-26	0.28111	0.43	0.139	4.78e-22	8	M2	ACER3
1.45e-26	0.290047	0.313	0.084	4.8e-22	8	M2	TTC37
1.75e-26	0.266264	0.327	0.09	5.8e-22	8	M2	PIGT
1.87e-26	0.465907	0.995	0.545	6.2e-22	8	M2	HLA-DPB1
1.95e-26	0.349908	0.804	0.367	6.45e-22	8	M2	SARAF
2.14e-26	0.339439	0.715	0.297	7.1e-22	8	M2	SRSF2
2.25e-26	0.292334	0.327	0.091	7.46e-22	8	M2	TARDBP
2.58e-26	0.591916	0.911	0.521	8.53e-22	8	M2	TMBIM6
2.6e-26	0.435275	0.864	0.382	8.62e-22	8	M2	ANXA2
2.7e-26	0.273737	0.421	0.137	8.96e-22	8	M2	EVI2A
2.71e-26	0.524017	0.374	0.115	8.97e-22	8	M2	THAP2
3.21e-26	0.250555	0.355	0.104	1.06e-21	8	M2	OAT
3.26e-26	0.336207	0.556	0.214	1.08e-21	8	M2	STX4
3.41e-26	0.254567	0.313	0.085	1.13e-21	8	M2	MEPCE
3.47e-26	0.392103	0.262	0.064	1.15e-21	8	M2	C3orf58
3.78e-26	0.410579	0.724	0.314	1.25e-21	8	M2	CTNNB1
3.83e-26	0.276119	0.407	0.129	1.27e-21	8	M2	FBXO7
5.21e-26	0.350793	0.752	0.326	1.72e-21	8	M2	H2AFY
5.22e-26	0.304079	0.266	0.065	1.73e-21	8	M2	TMEM138
6.32e-26	0.297857	0.341	0.099	2.1e-21	8	M2	PRKACA
7.22e-26	0.605794	0.963	0.585	2.39e-21	8	M2	LAPTM5
7.93e-26	0.311908	0.299	0.08	2.63e-21	8	M2	EVI5
8.1e-26	0.292739	0.603	0.24	2.68e-21	8	M2	CLK1
8.41e-26	0.302629	0.299	0.081	2.79e-21	8	M2	STX16
8.69e-26	0.374423	0.322	0.092	2.88e-21	8	M2	GNA12
9.55e-26	0.275585	0.285	0.073	3.16e-21	8	M2	ELMSAN1
1.07e-25	0.255471	0.486	0.172	3.55e-21	8	M2	NUP58
1.33e-25	0.314391	0.388	0.126	4.4e-21	8	M2	UHMK1
1.66e-25	0.690916	0.407	0.137	5.51e-21	8	M2	RGCC
1.87e-25	0.308999	0.379	0.119	6.18e-21	8	M2	GPR137B
2.15e-25	0.302339	0.327	0.093	7.13e-21	8	M2	KMT2A
2.2e-25	0.354032	0.257	0.063	7.29e-21	8	M2	GOLGA3
2.32e-25	0.278891	0.28	0.072	7.68e-21	8	M2	ANO6
2.54e-25	0.250719	0.692	0.292	8.4e-21	8	M2	BNIP3L
2.64e-25	0.503664	0.888	0.453	8.75e-21	8	M2	GNAI2
2.65e-25	0.277778	0.495	0.179	8.77e-21	8	M2	CYTH1
3.12e-25	0.258903	0.308	0.084	1.03e-20	8	M2	SIRT2
6.01e-25	0.518379	0.393	0.128	1.99e-20	8	M2	TSC22D2
6.26e-25	0.317285	0.383	0.123	2.07e-20	8	M2	ZNF655
6.71e-25	0.304103	0.294	0.081	2.22e-20	8	M2	FEM1B
6.87e-25	0.296101	0.439	0.152	2.27e-20	8	M2	PCF11
7.19e-25	0.271635	0.369	0.114	2.38e-20	8	M2	SNRNP200
7.26e-25	0.326222	0.472	0.168	2.4e-20	8	M2	GLS
7.43e-25	0.264295	0.294	0.08	2.46e-20	8	M2	ISG20L2
7.94e-25	0.349199	0.336	0.1	2.63e-20	8	M2	GAPVD1
8.85e-25	0.295505	0.294	0.08	2.93e-20	8	M2	BCL2L11
9.02e-25	0.252301	0.379	0.12	2.99e-20	8	M2	ETNK1
9.18e-25	0.517016	0.65	0.278	3.04e-20	8	M2	RASGEF1B
9.98e-25	0.322116	0.304	0.084	3.31e-20	8	M2	AGAP3
1.14e-24	0.262118	0.341	0.102	3.78e-20	8	M2	SPTSSA
1.29e-24	0.385699	0.678	0.304	4.29e-20	8	M2	ERP29
1.31e-24	0.271799	0.449	0.156	4.33e-20	8	M2	AKIRIN1
1.59e-24	0.26399	0.439	0.15	5.28e-20	8	M2	SPART
1.89e-24	0.344336	0.374	0.12	6.25e-20	8	M2	GGA1
2.06e-24	0.273491	0.332	0.098	6.84e-20	8	M2	FAM50A
2.15e-24	0.254541	0.612	0.246	7.13e-20	8	M2	ROCK1
2.21e-24	0.498612	0.762	0.36	7.31e-20	8	M2	TXNIP
2.6e-24	0.441094	0.846	0.418	8.62e-20	8	M2	BST2
2.88e-24	0.312575	0.444	0.157	9.55e-20	8	M2	DOCK10
3.12e-24	0.324806	0.453	0.161	1.03e-19	8	M2	LILRB4
3.26e-24	0.255857	0.696	0.305	1.08e-19	8	M2	TAX1BP1
3.3e-24	0.253105	0.364	0.114	1.09e-19	8	M2	MAFG
3.52e-24	0.25653	0.304	0.085	1.17e-19	8	M2	LUZP1
3.73e-24	0.261892	0.266	0.069	1.24e-19	8	M2	BTAF1
3.88e-24	0.310859	0.514	0.199	1.29e-19	8	M2	NIPBL
4.23e-24	0.293526	0.257	0.064	1.4e-19	8	M2	TSPYL2
5.61e-24	0.294325	0.458	0.164	1.86e-19	8	M2	SURF4
5.78e-24	0.410549	0.631	0.263	1.91e-19	8	M2	MTDH
5.78e-24	0.265299	0.299	0.083	1.92e-19	8	M2	TPST2
6.29e-24	0.292513	0.355	0.111	2.08e-19	8	M2	GRK3
6.44e-24	0.325988	0.439	0.155	2.13e-19	8	M2	HNRNPAB
6.72e-24	0.258871	0.397	0.131	2.22e-19	8	M2	KIDINS220
7.39e-24	0.461618	0.453	0.168	2.45e-19	8	M2	PDE4A
8.95e-24	0.254001	0.346	0.107	2.97e-19	8	M2	ARID4A
9.39e-24	0.271857	0.294	0.082	3.11e-19	8	M2	MOB1B
9.4e-24	0.297494	0.523	0.203	3.11e-19	8	M2	CCT4
1.07e-23	0.262395	0.533	0.209	3.53e-19	8	M2	BSG
1.25e-23	0.633346	0.57	0.238	4.13e-19	8	M2	JUN
1.49e-23	0.308535	0.949	0.499	4.95e-19	8	M2	VAMP8
1.8e-23	0.736834	0.785	0.417	5.96e-19	8	M2	CYCS
1.9e-23	0.266543	0.327	0.098	6.29e-19	8	M2	MICAL1
1.91e-23	0.261796	0.304	0.087	6.33e-19	8	M2	TMEM109
1.99e-23	0.337197	0.318	0.094	6.59e-19	8	M2	RHBDF2
2.08e-23	0.341646	0.593	0.245	6.9e-19	8	M2	ARL8B
2.18e-23	0.258793	0.397	0.132	7.23e-19	8	M2	KLF2
2.25e-23	0.331492	0.336	0.103	7.44e-19	8	M2	ADCY7
2.4e-23	0.30525	0.425	0.151	7.96e-19	8	M2	SND1
2.47e-23	0.256007	0.463	0.169	8.18e-19	8	M2	SUGT1
2.53e-23	0.27909	0.589	0.241	8.38e-19	8	M2	SRSF11
3e-23	0.513082	0.986	0.726	9.94e-19	8	M2	MT-ND5
3.13e-23	0.252889	0.364	0.119	1.04e-18	8	M2	SNX8
3.45e-23	0.252698	0.313	0.091	1.14e-18	8	M2	QARS
3.65e-23	0.312359	0.696	0.309	1.21e-18	8	M2	UCP2
3.76e-23	0.262579	0.463	0.169	1.24e-18	8	M2	ARID1B
3.95e-23	0.305606	0.463	0.165	1.31e-18	8	M2	LEPROT
4.08e-23	0.545353	0.463	0.177	1.35e-18	8	M2	EDEM1
4.66e-23	0.257947	0.35	0.11	1.54e-18	8	M2	FGD2
4.74e-23	0.563306	0.808	0.427	1.57e-18	8	M2	FOSL2
6.62e-23	0.281219	0.687	0.302	2.19e-18	8	M2	PAPOLA
7.02e-23	0.304403	0.252	0.065	2.32e-18	8	M2	ZBTB21
7.31e-23	0.32266	0.435	0.158	2.42e-18	8	M2	EIF4G1
8.23e-23	0.280019	0.257	0.068	2.72e-18	8	M2	JKAMP
9.53e-23	0.260611	0.743	0.347	3.16e-18	8	M2	TAPBP
1.01e-22	0.340332	0.308	0.092	3.33e-18	8	M2	ZNF451
1.15e-22	0.478851	0.85	0.423	3.79e-18	8	M2	CALR
1.24e-22	0.259121	0.547	0.221	4.09e-18	8	M2	RAD23A
1.66e-22	0.273044	0.509	0.201	5.49e-18	8	M2	CAPNS1
1.78e-22	0.38704	0.547	0.22	5.88e-18	8	M2	SLC43A2
1.92e-22	0.32623	0.364	0.123	6.37e-18	8	M2	UBE3A
1.94e-22	0.298379	0.393	0.137	6.43e-18	8	M2	KPNA2
2.09e-22	0.38488	0.921	0.486	6.92e-18	8	M2	TUBA1B
2.17e-22	0.260379	0.696	0.309	7.18e-18	8	M2	EIF3L
2.21e-22	0.263999	0.579	0.237	7.33e-18	8	M2	PNRC2
2.27e-22	0.287453	0.276	0.077	7.53e-18	8	M2	OTUD4
2.48e-22	0.265926	0.294	0.085	8.23e-18	8	M2	SPTLC1
2.69e-22	0.297596	0.491	0.191	8.9e-18	8	M2	PRPF38B
2.82e-22	0.326769	0.692	0.31	9.34e-18	8	M2	VEGFA
3.04e-22	0.27376	0.313	0.094	1.01e-17	8	M2	RBM12
3.17e-22	0.273733	0.252	0.067	1.05e-17	8	M2	SYNRG
3.51e-22	0.325984	0.949	0.524	1.16e-17	8	M2	PNRC1
3.91e-22	0.305531	0.43	0.156	1.29e-17	8	M2	ARHGEF2
3.92e-22	0.313874	0.369	0.124	1.3e-17	8	M2	BDP1
4.28e-22	0.383281	0.374	0.128	1.42e-17	8	M2	SPEN
5.72e-22	0.332042	0.355	0.117	1.89e-17	8	M2	BCAT1
6.43e-22	0.345449	0.467	0.177	2.13e-17	8	M2	UBE2Z
6.61e-22	0.314575	0.411	0.146	2.19e-17	8	M2	HAVCR2
7.37e-22	0.257044	0.29	0.084	2.44e-17	8	M2	DAP
8.24e-22	0.250243	0.266	0.073	2.73e-17	8	M2	TMX3
1.39e-21	0.30416	0.402	0.144	4.59e-17	8	M2	ZNF385A
1.9e-21	0.276793	0.584	0.243	6.29e-17	8	M2	ATP1A1
2.05e-21	0.258241	0.416	0.151	6.8e-17	8	M2	WBP11
2.1e-21	0.271906	0.271	0.076	6.94e-17	8	M2	GPAA1
2.13e-21	0.257215	0.276	0.079	7.05e-17	8	M2	SLC38A10
2.17e-21	0.42031	0.907	0.476	7.18e-17	8	M2	HSP90B1
2.28e-21	0.254307	0.318	0.098	7.55e-17	8	M2	POGZ
2.56e-21	0.495031	0.299	0.093	8.47e-17	8	M2	MTRNR2L1
2.74e-21	0.30991	0.514	0.206	9.08e-17	8	M2	TMED9
2.83e-21	0.395945	0.972	0.682	9.38e-17	8	M2	HSP90AA1
3.06e-21	0.304268	0.421	0.157	1.01e-16	8	M2	ARIH1
5.23e-21	0.329109	0.369	0.128	1.73e-16	8	M2	KDM7A
6.93e-21	0.267191	0.836	0.418	2.3e-16	8	M2	NAP1L1
2.09e-20	0.251304	0.318	0.101	6.94e-16	8	M2	ZFP91
3.16e-20	0.262859	0.36	0.121	1.05e-15	8	M2	SDSL
5.05e-20	0.272375	0.411	0.156	1.67e-15	8	M2	ASH1L
5.65e-20	0.25056	0.299	0.094	1.87e-15	8	M2	TRIP11
7.04e-20	0.273525	0.612	0.271	2.33e-15	8	M2	EIF1AX
1.23e-19	0.35802	0.879	0.457	4.08e-15	8	M2	ACTR2
1.55e-19	0.315911	0.327	0.112	5.12e-15	8	M2	GSAP
1.72e-19	0.259425	0.271	0.082	5.71e-15	8	M2	PQLC3
3.95e-19	0.31271	0.453	0.184	1.31e-14	8	M2	METRNL
4.2e-19	0.311583	0.294	0.096	1.39e-14	8	M2	MPDU1
4.64e-19	0.378248	0.748	0.381	1.54e-14	8	M2	FUS
5.19e-19	0.290179	0.402	0.157	1.72e-14	8	M2	LYPLA1
5.59e-19	0.285174	0.5	0.21	1.85e-14	8	M2	MTHFD2
5.87e-19	0.320173	0.435	0.175	1.94e-14	8	M2	PPP2CA
6.32e-19	0.289929	0.509	0.215	2.09e-14	8	M2	BCAS2
6.94e-19	0.430778	0.467	0.194	2.3e-14	8	M2	MALT1
9.07e-19	0.379909	0.645	0.315	3e-14	8	M2	PPP1R15B
1.97e-18	0.283549	0.327	0.116	6.53e-14	8	M2	STARD3NL
2.54e-18	0.302885	0.893	0.471	8.4e-14	8	M2	EEF2
3.02e-18	0.547695	0.687	0.354	9.99e-14	8	M2	NFKB1
3.35e-18	0.31644	0.266	0.084	1.11e-13	8	M2	PPM1F
5.8e-18	0.315488	0.308	0.106	1.92e-13	8	M2	GNL3
6.47e-18	0.648133	0.72	0.372	2.14e-13	8	M2	HLA-DRB5
1.17e-17	0.25539	0.327	0.117	3.88e-13	8	M2	ACIN1
1.93e-17	0.347684	0.977	0.684	6.38e-13	8	M2	HLA-E
5.43e-17	0.261336	0.35	0.134	1.8e-12	8	M2	NAA50
7.79e-17	0.536614	0.304	0.108	2.58e-12	8	M2	HLA-DQA2
8.24e-17	0.321534	0.949	0.572	2.73e-12	8	M2	JUND
1.35e-16	0.318041	0.963	0.61	4.48e-12	8	M2	MT-ND4L
1.37e-16	0.264433	0.659	0.321	4.53e-12	8	M2	NR4A1
1.8e-16	0.336509	1	0.888	5.97e-12	8	M2	MT-CYB
4.39e-16	0.25327	0.29	0.102	1.45e-11	8	M2	FKBP5
1.38e-15	0.360101	1	0.931	4.58e-11	8	M2	MT-CO2
2.34e-15	0.336696	0.304	0.112	7.76e-11	8	M2	PMAIP1
6.98e-15	0.317665	0.808	0.422	2.31e-10	8	M2	IER3
3.77e-13	0.421649	0.416	0.188	1.25e-08	8	M2	THBS1
1.23e-09	0.276367	0.285	0.132	4.07e-05	8	M2	GPR132
5.43e-149	4.09245	0.492	0.039	1.8e-144	9	Neutrophil 2	PI3
2.99e-117	3.18991	0.995	0.425	9.89e-113	9	Neutrophil 2	CXCL8
2.58e-109	2.8485	0.853	0.226	8.53e-105	9	Neutrophil 2	CCL3L1
1.15e-99	3.88225	0.787	0.221	3.8e-95	9	Neutrophil 2	CCL4L2
3.01e-95	2.27376	1	0.967	9.97e-91	9	Neutrophil 2	FTH1
1.26e-77	1.96987	0.706	0.18	4.18e-73	9	Neutrophil 2	HCAR3
1.57e-76	2.18979	0.878	0.354	5.18e-72	9	Neutrophil 2	IL1RN
7.71e-73	1.95156	0.98	0.592	2.55e-68	9	Neutrophil 2	SOD2
3.65e-70	1.69004	0.985	0.654	1.21e-65	9	Neutrophil 2	NAMPT
4.75e-70	2.82667	0.609	0.168	1.57e-65	9	Neutrophil 2	PLAU
4.29e-68	1.8529	0.954	0.602	1.42e-63	9	Neutrophil 2	BCL2A1
7.09e-68	2.61989	0.756	0.32	2.35e-63	9	Neutrophil 2	PHACTR1
3.16e-60	2.49695	0.716	0.299	1.05e-55	9	Neutrophil 2	CXCR4
4.54e-60	1.50041	1	0.867	1.5e-55	9	Neutrophil 2	H3F3B
1.94e-57	2.01964	0.797	0.392	6.44e-53	9	Neutrophil 2	IVNS1ABP
1.01e-50	1.27201	0.98	0.726	3.34e-46	9	Neutrophil 2	NEAT1
2.54e-47	2.35079	0.66	0.311	8.42e-43	9	Neutrophil 2	CYSTM1
3.47e-47	2.50889	0.69	0.368	1.15e-42	9	Neutrophil 2	MAP1LC3B
9.64e-46	2.386	0.437	0.119	3.19e-41	9	Neutrophil 2	NSMAF
2.01e-45	1.25849	0.843	0.488	6.66e-41	9	Neutrophil 2	IFITM2
4.4e-44	2.26695	0.467	0.124	1.46e-39	9	Neutrophil 2	CXCL1
9.2e-44	2.35536	0.533	0.192	3.05e-39	9	Neutrophil 2	SMIM25
1.69e-43	2.51849	0.66	0.28	5.61e-39	9	Neutrophil 2	CCL3
4e-43	2.52636	0.716	0.468	1.33e-38	9	Neutrophil 2	SQSTM1
5.98e-43	2.48143	0.68	0.383	1.98e-38	9	Neutrophil 2	UBE2B
1.89e-42	0.74205	1	0.986	6.26e-38	9	Neutrophil 2	B2M
2.22e-42	3.17089	0.64	0.274	7.34e-38	9	Neutrophil 2	CCL4
8.73e-42	2.43313	0.284	0.053	2.89e-37	9	Neutrophil 2	AL139246.5
1.16e-39	0.93917	0.99	0.828	3.84e-35	9	Neutrophil 2	SRGN
2.24e-39	1.05971	0.792	0.352	7.43e-35	9	Neutrophil 2	G0S2
4.72e-39	1.90683	0.736	0.45	1.56e-34	9	Neutrophil 2	SGK1
1.9e-38	1.01687	0.995	0.86	6.3e-34	9	Neutrophil 2	MALAT1
1.82e-37	1.71814	0.716	0.405	6.02e-33	9	Neutrophil 2	PPIF
3.06e-36	1.43822	0.787	0.531	1.01e-31	9	Neutrophil 2	PLEK
5.3e-36	1.91633	0.695	0.42	1.76e-31	9	Neutrophil 2	LCP2
1.55e-35	2.59225	0.624	0.364	5.12e-31	9	Neutrophil 2	GABARAPL2
3.4e-35	1.30195	0.838	0.64	1.13e-30	9	Neutrophil 2	LITAF
2.07e-33	1.95188	0.695	0.476	6.85e-29	9	Neutrophil 2	HIF1A
1.35e-32	2.69656	0.396	0.13	4.47e-28	9	Neutrophil 2	KATNBL1
6.02e-31	2.73616	0.624	0.336	1.99e-26	9	Neutrophil 2	C15orf48
5.07e-30	2.32568	0.523	0.255	1.68e-25	9	Neutrophil 2	CLEC4A
1.45e-29	2.33055	0.472	0.207	4.79e-25	9	Neutrophil 2	CCRL2
8.7e-29	1.78047	0.599	0.324	2.88e-24	9	Neutrophil 2	ALOX5AP
9.17e-29	2.00961	0.431	0.158	3.04e-24	9	Neutrophil 2	HCAR2
3.81e-28	1.40692	0.787	0.673	1.26e-23	9	Neutrophil 2	GLUL
2.01e-26	1.98005	0.305	0.087	6.66e-22	9	Neutrophil 2	AC015912.3
5.99e-25	1.46335	0.528	0.255	1.98e-20	9	Neutrophil 2	RHOH
2.61e-24	2.0091	0.569	0.361	8.65e-20	9	Neutrophil 2	ZNF267
4.97e-22	1.4976	0.594	0.374	1.65e-17	9	Neutrophil 2	GK
1.05e-21	2.21471	0.355	0.145	3.49e-17	9	Neutrophil 2	RALGDS
1.87e-21	1.24321	0.284	0.081	6.18e-17	9	Neutrophil 2	CMTM2
2.06e-21	1.38526	0.513	0.258	6.84e-17	9	Neutrophil 2	AQP9
3.28e-21	1.72689	0.563	0.365	1.09e-16	9	Neutrophil 2	CLEC7A
2.14e-20	0.8062	0.934	0.911	7.09e-16	9	Neutrophil 2	EIF1
9.3e-20	1.80994	0.609	0.519	3.08e-15	9	Neutrophil 2	ASAH1
1.54e-18	2.36612	0.386	0.186	5.09e-14	9	Neutrophil 2	KIAA1551
2.34e-18	1.84888	0.437	0.229	7.75e-14	9	Neutrophil 2	TREM1
1.54e-17	2.01463	0.574	0.461	5.11e-13	9	Neutrophil 2	NOP10
2.81e-17	1.02616	0.721	0.7	9.31e-13	9	Neutrophil 2	SDCBP
4.92e-17	2.01077	0.492	0.32	1.63e-12	9	Neutrophil 2	CLEC2B
9.48e-17	0.833866	0.761	0.683	3.14e-12	9	Neutrophil 2	MTRNR2L12
4.87e-16	1.42656	0.579	0.449	1.61e-11	9	Neutrophil 2	IGSF6
6.48e-16	0.431654	0.041	0.33	2.15e-11	9	Neutrophil 2	MT2A
2.2e-15	1.06452	0.462	0.246	7.28e-11	9	Neutrophil 2	CSF3R
2.99e-15	2.00065	0.406	0.234	9.9e-11	9	Neutrophil 2	MIR4435-2HG
7.18e-15	1.38344	0.614	0.528	2.38e-10	9	Neutrophil 2	PPP1R15A
1.75e-14	2.07133	0.467	0.324	5.79e-10	9	Neutrophil 2	VEGFA
7.92e-14	1.20427	0.447	0.256	2.62e-09	9	Neutrophil 2	TAGAP
2.21e-13	0.959479	0.706	0.606	7.32e-09	9	Neutrophil 2	CD44
2.47e-13	1.86536	0.284	0.128	8.18e-09	9	Neutrophil 2	N4BP2
4.01e-12	1.06631	0.66	0.58	1.33e-07	9	Neutrophil 2	ZFP36
4.81e-12	0.722217	0.741	0.634	1.59e-07	9	Neutrophil 2	NFKBIA
1.72e-11	1.79488	0.299	0.152	5.71e-07	9	Neutrophil 2	N4BP1
2.47e-11	1.66424	0.355	0.211	8.17e-07	9	Neutrophil 2	MAFF
4.07e-11	1.52052	0.381	0.229	1.35e-06	9	Neutrophil 2	OLR1
1.06e-10	1.31468	0.315	0.157	3.5e-06	9	Neutrophil 2	TNFAIP6
1.5e-10	1.29618	0.472	0.365	4.98e-06	9	Neutrophil 2	SERPINA1
1.7e-10	1.90818	0.32	0.187	5.64e-06	9	Neutrophil 2	MBP
2.39e-10	1.62796	0.371	0.234	7.92e-06	9	Neutrophil 2	CCR1
5.3e-10	1.05301	0.609	0.591	1.75e-05	9	Neutrophil 2	TXN
7.09e-10	2.1621	0.34	0.218	2.35e-05	9	Neutrophil 2	ERBIN
9.19e-10	1.57115	0.574	0.556	3.04e-05	9	Neutrophil 2	CSTB
1.83e-09	1.96523	0.396	0.296	6.06e-05	9	Neutrophil 2	PLEKHB2
2.89e-09	1.16236	0.533	0.47	9.57e-05	9	Neutrophil 2	CD83
1.13e-08	1.06499	0.548	0.468	0.000374776	9	Neutrophil 2	MARCKS
1.65e-08	0.274592	0.091	0.312	0.000547064	9	Neutrophil 2	RNF130
1.43e-07	1.50304	0.477	0.453	0.00474121	9	Neutrophil 2	CD53
2.28e-07	1.70663	0.371	0.288	0.00756083	9	Neutrophil 2	RNF13
2.88e-07	1.39385	0.421	0.341	0.00954351	9	Neutrophil 2	ANP32A
4.08e-07	0.26327	0.183	0.438	0.0135095	9	Neutrophil 2	WSB1
4.29e-07	1.83519	0.335	0.246	0.0142037	9	Neutrophil 2	KLF10
5.03e-07	1.32121	0.355	0.238	0.0166746	9	Neutrophil 2	CXCL2
7.28e-07	1.61215	0.386	0.317	0.0241117	9	Neutrophil 2	RAB1A
1.03e-06	1.5794	0.305	0.206	0.0341459	9	Neutrophil 2	TLR2
1.11e-06	1.39225	0.426	0.36	0.0366338	9	Neutrophil 2	MXD1
1.15e-06	1.68584	0.254	0.155	0.037969	9	Neutrophil 2	GNG2
1.19e-06	0.4178	0.112	0.31	0.0393687	9	Neutrophil 2	CD164
2.71e-06	1.535	0.315	0.221	0.089882	9	Neutrophil 2	NBN
3.27e-06	1.65738	0.32	0.235	0.108159	9	Neutrophil 2	FNDC3B
3.63e-06	0.307959	0.122	0.316	0.120255	9	Neutrophil 2	RPL22L1
3.69e-06	0.251594	0.132	0.334	0.122377	9	Neutrophil 2	QKI
3.77e-06	0.657818	0.142	0.342	0.124859	9	Neutrophil 2	HSPA1A
5.57e-06	0.299918	0.117	0.3	0.184399	9	Neutrophil 2	ELL2
5.67e-06	0.260791	0.112	0.291	0.187702	9	Neutrophil 2	YPEL5
6.69e-06	2.01104	0.376	0.318	0.221682	9	Neutrophil 2	IFI16
1.06e-05	1.62837	0.376	0.332	0.351914	9	Neutrophil 2	BHLHE40
1.12e-05	0.328033	0.188	0.42	0.372591	9	Neutrophil 2	DAZAP2
1.45e-05	0.434459	0.112	0.283	0.480474	9	Neutrophil 2	STX11
2.13e-05	0.33237	0.117	0.288	0.706778	9	Neutrophil 2	SFT2D1
2.16e-05	0.310952	0.168	0.374	0.714703	9	Neutrophil 2	CHMP2A
2.87e-05	0.404465	0.178	0.388	0.950249	9	Neutrophil 2	HCLS1
2.89e-05	1.2671	0.264	0.176	0.958227	9	Neutrophil 2	TRIB1
3.54e-05	0.380668	0.102	0.258	1	9	Neutrophil 2	STXBP2
3.96e-05	0.275409	0.178	0.386	1	9	Neutrophil 2	DDX21
4.75e-05	0.25303	0.127	0.297	1	9	Neutrophil 2	BACH1
5.76e-05	1.30216	0.355	0.296	1	9	Neutrophil 2	LY96
8.06e-05	0.517254	0.102	0.25	1	9	Neutrophil 2	TNFRSF14
8.29e-05	1.32464	0.381	0.338	1	9	Neutrophil 2	CEBPB
9.37e-05	0.33355	0.904	0.874	1	9	Neutrophil 2	SAT1
9.72e-05	1.3	0.442	0.424	1	9	Neutrophil 2	FCGR2A
0.000146436	0.332047	0.112	0.259	1	9	Neutrophil 2	MAP2K3
0.000164557	1.57474	0.269	0.204	1	9	Neutrophil 2	SEC22B
0.000213222	1.22483	0.406	0.397	1	9	Neutrophil 2	NINJ1
0.00024627	0.404421	0.152	0.32	1	9	Neutrophil 2	PAK2
0.000259966	0.905442	0.538	0.614	1	9	Neutrophil 2	LCP1
0.000271435	0.703662	0.137	0.299	1	9	Neutrophil 2	MGAT1
0.000339153	1.32005	0.35	0.32	1	9	Neutrophil 2	ATP6V1B2
0.000378356	1.74662	0.279	0.227	1	9	Neutrophil 2	RNMT
0.000388022	0.648481	0.117	0.258	1	9	Neutrophil 2	DNTTIP2
0.000398944	1.02266	0.497	0.585	1	9	Neutrophil 2	RHOA
0.000580064	0.528335	0.797	0.862	1	9	Neutrophil 2	S100A11
0.000818729	0.338181	0.228	0.432	1	9	Neutrophil 2	LDHA
0.000932502	1.24272	0.264	0.206	1	9	Neutrophil 2	DDIT3
0.00114726	0.432643	0.142	0.285	1	9	Neutrophil 2	IRF2BP2
0.00150123	1.31369	0.34	0.319	1	9	Neutrophil 2	NCF2
0.00215509	0.361267	0.193	0.359	1	9	Neutrophil 2	SKIL
0.00223193	0.274215	0.264	0.468	1	9	Neutrophil 2	SERP1
0.00225149	0.450783	0.208	0.385	1	9	Neutrophil 2	ARRB2
0.00233388	1.50686	0.284	0.25	1	9	Neutrophil 2	SLC3A2
0.00268413	0.994719	0.452	0.509	1	9	Neutrophil 2	NFE2L2
0.0027041	0.483942	0.137	0.265	1	9	Neutrophil 2	SLC16A3
0.00274383	0.473397	0.147	0.283	1	9	Neutrophil 2	RASSF5
0.00335605	0.843517	0.503	0.55	1	9	Neutrophil 2	PNRC1
0.00378413	0.399612	0.244	0.438	1	9	Neutrophil 2	PPP1CB
0.0045392	0.374056	0.223	0.395	1	9	Neutrophil 2	VASP
0.00600008	0.300061	0.99	0.988	1	9	Neutrophil 2	FTL
0.00622875	1.51494	0.289	0.266	1	9	Neutrophil 2	BRI3
0.00651581	0.491475	0.183	0.327	1	9	Neutrophil 2	RILPL2
0.00700287	0.897727	0.33	0.297	1	9	Neutrophil 2	BASP1
0.00714592	0.701471	0.168	0.305	1	9	Neutrophil 2	CDC42SE1
0.00726017	0.753783	0.208	0.374	1	9	Neutrophil 2	CNBP
0.00743819	0.507222	0.208	0.371	1	9	Neutrophil 2	PLSCR1
0.00794488	0.6827	0.147	0.268	1	9	Neutrophil 2	PICALM
0.00831998	0.598975	0.234	0.411	1	9	Neutrophil 2	ELF1
0.00884594	0.764177	0.147	0.271	1	9	Neutrophil 2	ARL8B
1.62e-116	1.50856	0.902	0.153	5.37e-112	10	Mast Ribhi	TPSAB1
9.94e-102	0.980657	0.863	0.153	3.29e-97	10	Mast Ribhi	TPSB2
5.36e-85	1.69107	0.989	0.784	1.78e-80	10	Mast Ribhi	RPL34
3.14e-82	1.89796	0.989	0.861	1.04e-77	10	Mast Ribhi	MALAT1
5.79e-76	1.87754	0.59	0.111	1.92e-71	10	Mast Ribhi	CTSG
3.98e-75	1.83986	0.984	0.89	1.32e-70	10	Mast Ribhi	MT-CYB
6.31e-72	1.38375	0.732	0.156	2.09e-67	10	Mast Ribhi	CPA3
9.79e-70	2.07183	0.628	0.148	3.24e-65	10	Mast Ribhi	HPGDS
2.35e-68	1.48452	0.984	0.821	7.78e-64	10	Mast Ribhi	RPL30
2.76e-67	1.65062	0.989	0.924	9.14e-63	10	Mast Ribhi	MT-ND3
3.2e-59	1.30786	0.978	0.777	1.06e-54	10	Mast Ribhi	RPL11
8.37e-56	1.74939	0.896	0.671	2.77e-51	10	Mast Ribhi	RPS26
9.29e-53	1.1957	0.956	0.84	3.08e-48	10	Mast Ribhi	FAU
1.49e-52	1.59115	0.907	0.668	4.92e-48	10	Mast Ribhi	RPL5
1.9e-52	2.29544	0.372	0.071	6.31e-48	10	Mast Ribhi	RAB27B
3.86e-52	1.29118	0.978	0.732	1.28e-47	10	Mast Ribhi	RPS4X
6.82e-52	1.02019	0.995	0.932	2.26e-47	10	Mast Ribhi	MT-CO2
2.15e-51	1.26892	0.967	0.793	7.13e-47	10	Mast Ribhi	RPS27A
5.98e-50	1.05217	0.978	0.822	1.98e-45	10	Mast Ribhi	RPS28
7.98e-50	1.02609	0.989	0.828	2.64e-45	10	Mast Ribhi	RPL39
6.37e-49	1.26956	0.945	0.74	2.11e-44	10	Mast Ribhi	RPS7
1.87e-46	1.03913	0.989	0.773	6.19e-42	10	Mast Ribhi	RPS12
2.7e-45	1.19187	0.945	0.74	8.95e-41	10	Mast Ribhi	RPL35A
4.63e-45	1.54508	0.858	0.665	1.53e-40	10	Mast Ribhi	RPL36AL
5.19e-45	1.11317	0.978	0.776	1.72e-40	10	Mast Ribhi	RPL32
1.26e-44	1.07936	0.984	0.801	4.17e-40	10	Mast Ribhi	RPL10
4.97e-41	1.12224	0.956	0.762	1.65e-36	10	Mast Ribhi	RPS13
5.96e-41	1.28838	0.902	0.703	1.97e-36	10	Mast Ribhi	RPL14
6.35e-41	2.08976	0.454	0.123	2.1e-36	10	Mast Ribhi	HPGD
8.8e-40	1.92854	0.82	0.582	2.91e-35	10	Mast Ribhi	JUND
1.84e-39	1.64055	0.836	0.556	6.09e-35	10	Mast Ribhi	ANXA1
1.87e-37	0.974462	0.967	0.823	6.2e-33	10	Mast Ribhi	RPS27
3.56e-37	0.995359	0.945	0.77	1.18e-32	10	Mast Ribhi	RPL12
1.82e-36	0.933847	0.995	0.889	6.02e-32	10	Mast Ribhi	MT-ND4
1.33e-34	1.41604	0.743	0.402	4.4e-30	10	Mast Ribhi	LMNA
1.97e-34	1.45914	0.481	0.144	6.54e-30	10	Mast Ribhi	MS4A2
3.01e-34	1.0774	0.951	0.717	9.98e-30	10	Mast Ribhi	S100A6
2.49e-33	1.01202	0.918	0.751	8.25e-29	10	Mast Ribhi	RPS8
9.9e-33	1.03594	0.967	0.776	3.28e-28	10	Mast Ribhi	PTMA
1.19e-32	1.49543	0.448	0.136	3.94e-28	10	Mast Ribhi	CLU
3.76e-32	0.986775	0.934	0.761	1.25e-27	10	Mast Ribhi	RPS23
7.49e-32	0.799356	1	0.884	2.48e-27	10	Mast Ribhi	MT-CO1
1.26e-31	0.822002	0.989	0.914	4.16e-27	10	Mast Ribhi	MT-ATP6
1.05e-30	1.01898	0.902	0.739	3.48e-26	10	Mast Ribhi	RPL7A
3.19e-30	0.756101	0.995	0.868	1.06e-25	10	Mast Ribhi	RPL41
8.32e-30	0.737913	0.984	0.825	2.75e-25	10	Mast Ribhi	RPLP1
5.7e-29	0.731365	0.973	0.869	1.89e-24	10	Mast Ribhi	H3F3B
9.2e-29	1.06053	0.88	0.705	3.05e-24	10	Mast Ribhi	RPL24
1.64e-28	1.49618	0.388	0.119	5.44e-24	10	Mast Ribhi	KIT
2.56e-28	0.867158	0.934	0.764	8.48e-24	10	Mast Ribhi	RPS3A
5.67e-27	0.976371	0.918	0.74	1.88e-22	10	Mast Ribhi	RPS3
8.36e-27	0.803811	0.951	0.775	2.77e-22	10	Mast Ribhi	RPL19
1.45e-26	0.976698	0.863	0.699	4.82e-22	10	Mast Ribhi	RPL22
4.03e-26	0.769489	0.973	0.864	1.34e-21	10	Mast Ribhi	MT-ND2
3.03e-25	1.47022	0.732	0.513	1e-20	10	Mast Ribhi	SELENOK
4.22e-25	0.865933	0.956	0.789	1.4e-20	10	Mast Ribhi	RPL37
1.48e-24	0.88804	0.891	0.741	4.91e-20	10	Mast Ribhi	RPL18
3.66e-24	1.01049	0.874	0.734	1.21e-19	10	Mast Ribhi	MT-ND5
4.23e-24	1.03427	0.852	0.736	1.4e-19	10	Mast Ribhi	RPL8
5.85e-24	1.19009	0.754	0.624	1.94e-19	10	Mast Ribhi	MT-ND4L
1.16e-23	0.95116	0.852	0.731	3.85e-19	10	Mast Ribhi	RPS25
4.5e-23	0.950767	0.88	0.714	1.49e-18	10	Mast Ribhi	RPL6
2.14e-22	0.736518	0.951	0.761	7.11e-18	10	Mast Ribhi	RPS18
1.88e-21	0.764062	0.934	0.751	6.22e-17	10	Mast Ribhi	RPS15A
3.28e-20	1.02423	0.76	0.51	1.09e-15	10	Mast Ribhi	FOSB
5.62e-19	0.983502	0.749	0.58	1.86e-14	10	Mast Ribhi	LGALS3
1.04e-18	0.71436	0.902	0.74	3.44e-14	10	Mast Ribhi	RPL36
2.53e-18	0.783198	0.923	0.762	8.37e-14	10	Mast Ribhi	RPL21
4.21e-18	0.641151	0.951	0.784	1.39e-13	10	Mast Ribhi	RPS24
9.92e-18	0.820313	0.82	0.736	3.28e-13	10	Mast Ribhi	NACA
2.48e-16	0.892083	0.754	0.679	8.2e-12	10	Mast Ribhi	RPL23
5.19e-16	1.03188	0.721	0.623	1.72e-11	10	Mast Ribhi	HSP90AB1
9.32e-16	1.95017	0.536	0.361	3.09e-11	10	Mast Ribhi	TUBA1A
5.7e-15	1.16517	0.459	0.242	1.89e-10	10	Mast Ribhi	CD9
6.48e-15	1.10637	0.317	0.125	2.15e-10	10	Mast Ribhi	GATA2
8.95e-15	1.00919	0.727	0.663	2.97e-10	10	Mast Ribhi	UBB
1.63e-14	0.565453	0.94	0.771	5.4e-10	10	Mast Ribhi	RPS14
3.45e-13	0.645789	0.858	0.74	1.14e-08	10	Mast Ribhi	RPL37A
1.34e-12	0.600035	0.863	0.733	4.44e-08	10	Mast Ribhi	RPL29
2.25e-12	0.657808	0.787	0.701	7.44e-08	10	Mast Ribhi	RPS21
6.91e-12	0.406523	0.995	0.918	2.29e-07	10	Mast Ribhi	MT-CO3
5.84e-11	1.34381	0.508	0.405	1.93e-06	10	Mast Ribhi	LAPTM4A
2.3e-10	1.20109	0.262	0.119	7.61e-06	10	Mast Ribhi	VWA5A
1.28e-09	1.30099	0.29	0.15	4.25e-05	10	Mast Ribhi	LEO1
1.85e-09	0.835364	0.508	0.376	6.13e-05	10	Mast Ribhi	BIRC3
4.14e-09	0.554706	0.82	0.731	0.000137291	10	Mast Ribhi	RPS15
5.59e-09	0.802154	0.634	0.625	0.000185255	10	Mast Ribhi	SRP14
6.13e-09	0.549942	0.781	0.642	0.000202983	10	Mast Ribhi	S100A4
6.76e-09	0.794752	0.678	0.648	0.000223849	10	Mast Ribhi	CLIC1
1.55e-08	1.17452	0.536	0.501	0.000512632	10	Mast Ribhi	COMMD6
1.66e-08	0.848254	0.601	0.583	0.000551081	10	Mast Ribhi	OST4
1.74e-08	1.47909	0.383	0.264	0.000577722	10	Mast Ribhi	RPS4Y1
1.92e-08	0.518563	0.847	0.761	0.000635118	10	Mast Ribhi	RPL9
2.05e-08	0.964781	0.579	0.564	0.000680195	10	Mast Ribhi	TOMM7
8.78e-08	0.291672	0.087	0.29	0.00290809	10	Mast Ribhi	PLCG2
8.94e-08	0.907052	0.579	0.561	0.00296245	10	Mast Ribhi	ATP5MC2
9.11e-08	0.601411	0.65	0.634	0.0030176	10	Mast Ribhi	EEF1B2
1.06e-07	0.257556	0.956	0.876	0.00351242	10	Mast Ribhi	MT-ND1
1.06e-07	0.441241	0.858	0.746	0.00351298	10	Mast Ribhi	RPLP2
2.29e-07	1.52938	0.295	0.184	0.00759489	10	Mast Ribhi	HIST1H4C
2.42e-07	0.372141	0.874	0.775	0.0080031	10	Mast Ribhi	RPS29
3.15e-07	1.27506	0.251	0.141	0.0104453	10	Mast Ribhi	TSTD1
4.17e-07	1.34135	0.454	0.403	0.0138154	10	Mast Ribhi	SEC62
4.5e-07	0.397036	0.907	0.752	0.0149159	10	Mast Ribhi	RPL26
5.79e-07	0.638171	0.656	0.64	0.0191687	10	Mast Ribhi	RPS20
3.05e-06	1.16225	0.295	0.191	0.101049	10	Mast Ribhi	STMN1
3.15e-06	1.30514	0.279	0.182	0.104418	10	Mast Ribhi	C12orf57
4.17e-06	0.279945	0.142	0.353	0.13818	10	Mast Ribhi	SET
5.78e-06	1.07394	0.388	0.311	0.191435	10	Mast Ribhi	PEBP1
6.8e-06	1.22111	0.454	0.436	0.225118	10	Mast Ribhi	RBM8A
1.21e-05	0.634564	0.607	0.637	0.401232	10	Mast Ribhi	TMA7
1.31e-05	1.07624	0.404	0.334	0.43542	10	Mast Ribhi	MYADM
1.41e-05	0.251097	0.098	0.269	0.466234	10	Mast Ribhi	SRSF11
1.58e-05	1.35052	0.295	0.205	0.523108	10	Mast Ribhi	ANKRD28
3.06e-05	0.327006	0.137	0.326	1	10	Mast Ribhi	BRD2
5.58e-05	0.76083	0.563	0.585	1	10	Mast Ribhi	RPL31
0.000124022	1.21571	0.41	0.389	1	10	Mast Ribhi	DAD1
0.00013122	0.275957	0.104	0.252	1	10	Mast Ribhi	AMD1
0.000176635	0.955805	0.53	0.559	1	10	Mast Ribhi	DNAJA1
0.000177434	0.27811	0.104	0.251	1	10	Mast Ribhi	ILF2
0.000181638	0.355635	0.164	0.354	1	10	Mast Ribhi	TCF25
0.000296754	1.08756	0.383	0.353	1	10	Mast Ribhi	SPCS1
0.000338508	0.649716	0.563	0.569	1	10	Mast Ribhi	SERPINB1
0.000530694	1.34453	0.344	0.311	1	10	Mast Ribhi	DDX24
0.000562368	0.29336	0.164	0.336	1	10	Mast Ribhi	SSR3
0.000566106	0.388166	0.191	0.383	1	10	Mast Ribhi	YWHAE
0.000577375	0.575256	0.661	0.665	1	10	Mast Ribhi	RPL7
0.00125541	0.675683	0.503	0.537	1	10	Mast Ribhi	TAGLN2
0.00137296	0.69826	0.492	0.486	1	10	Mast Ribhi	REL
0.00140254	0.281968	0.153	0.304	1	10	Mast Ribhi	SUMO1
0.00150619	0.364273	0.12	0.252	1	10	Mast Ribhi	LUC7L3
0.00152984	0.294159	0.186	0.359	1	10	Mast Ribhi	COPS9
0.00163445	0.288919	0.148	0.295	1	10	Mast Ribhi	UBXN4
0.0018661	0.260138	0.186	0.355	1	10	Mast Ribhi	ATP5F1C
0.00194061	0.262502	0.148	0.289	1	10	Mast Ribhi	MAPRE1
0.00220593	0.278879	0.153	0.298	1	10	Mast Ribhi	ANAPC11
0.00232158	0.34532	0.202	0.377	1	10	Mast Ribhi	KMT2E
0.00236753	0.334901	0.148	0.287	1	10	Mast Ribhi	DYNLRB1
0.00266595	0.523654	0.137	0.271	1	10	Mast Ribhi	YME1L1
0.00288904	0.363985	0.142	0.277	1	10	Mast Ribhi	ZC3H15
0.00289922	0.476861	0.131	0.263	1	10	Mast Ribhi	PNRC2
0.00354269	0.292993	0.142	0.274	1	10	Mast Ribhi	MRFAP1
0.00373243	0.287217	0.208	0.379	1	10	Mast Ribhi	TBCA
0.00404154	1.08087	0.284	0.244	1	10	Mast Ribhi	FAM107B
0.00412521	0.262471	0.131	0.254	1	10	Mast Ribhi	SMDT1
0.00430205	0.751904	0.333	0.289	1	10	Mast Ribhi	AC020916.1
0.00458363	0.288744	0.153	0.289	1	10	Mast Ribhi	BANF1
0.00526128	0.28992	0.137	0.259	1	10	Mast Ribhi	TMOD3
0.00583591	0.291373	0.197	0.353	1	10	Mast Ribhi	C19orf53
0.00702883	0.458331	0.169	0.304	1	10	Mast Ribhi	CDC42SE1
0.00707781	0.331925	0.153	0.28	1	10	Mast Ribhi	ABRACL
0.00723548	0.319718	0.251	0.44	1	10	Mast Ribhi	SRSF5
0.00775811	0.434778	0.175	0.318	1	10	Mast Ribhi	ERH
0.0085672	0.416631	0.186	0.329	1	10	Mast Ribhi	SNU13
0.0092926	0.394866	0.164	0.296	1	10	Mast Ribhi	TRA2B
0.00938151	0.271306	0.191	0.337	1	10	Mast Ribhi	NDUFA12
0.00939022	0.570555	0.333	0.282	1	10	Mast Ribhi	GPR65
0.00985045	0.368132	0.137	0.251	1	10	Mast Ribhi	PHF20
0.00991753	0.385373	0.158	0.286	1	10	Mast Ribhi	MRPL51
6.72e-148	2.82575	0.994	0.181	2.23e-143	11	M2.2	SELENOP
1.97e-121	2.86818	0.994	0.275	6.53e-117	11	M2.2	C1QB
5.33e-118	2.75156	0.988	0.288	1.77e-113	11	M2.2	C1QA
1.11e-115	2.79095	0.945	0.247	3.68e-111	11	M2.2	C1QC
1.98e-113	2.97648	0.798	0.145	6.55e-109	11	M2.2	FUCA1
2.39e-103	2.76535	0.847	0.185	7.91e-99	11	M2.2	SLC40A1
1.9e-93	1.81571	0.546	0.073	6.31e-89	11	M2.2	CD163L1
5.8e-84	2.41134	0.785	0.193	1.92e-79	11	M2.2	LGMN
2.49e-81	2.53233	0.736	0.174	8.24e-77	11	M2.2	DNASE1L3
4.05e-78	2.48489	0.951	0.407	1.34e-73	11	M2.2	CTSC
1.98e-74	2.69969	0.515	0.084	6.54e-70	11	M2.2	APOE
1.19e-72	1.76613	0.589	0.109	3.95e-68	11	M2.2	A2M
2.31e-70	2.02734	0.503	0.083	7.66e-66	11	M2.2	FOLR2
4.43e-67	1.78698	0.417	0.06	1.47e-62	11	M2.2	PLTP
1.05e-66	1.87475	0.988	0.582	3.48e-62	11	M2.2	CD74
8.51e-65	1.97606	0.84	0.309	2.82e-60	11	M2.2	MS4A6A
1.29e-63	2.0299	0.65	0.165	4.29e-59	11	M2.2	STAB1
5.16e-61	1.94324	0.975	0.55	1.71e-56	11	M2.2	PSAP
3.54e-60	1.74355	0.988	0.546	1.17e-55	11	M2.2	HLA-DRB1
9.88e-60	1.70135	0.521	0.108	3.27e-55	11	M2.2	SLCO2B1
8.27e-58	1.74484	0.957	0.437	2.74e-53	11	M2.2	HLA-DQA1
5.91e-57	2.03112	0.951	0.552	1.96e-52	11	M2.2	CST3
6.45e-57	2.0074	0.859	0.395	2.14e-52	11	M2.2	FCGRT
2.4e-56	1.62402	0.988	0.558	7.95e-52	11	M2.2	HLA-DPA1
5.91e-56	1.84914	0.669	0.197	1.96e-51	11	M2.2	LIPA
1.26e-54	1.74107	0.589	0.154	4.19e-50	11	M2.2	MS4A4A
4.89e-54	2.16152	0.472	0.092	1.62e-49	11	M2.2	RNASE1
1.11e-53	1.85998	0.595	0.147	3.68e-49	11	M2.2	APOC1
1.31e-53	1.45325	1	0.581	4.34e-49	11	M2.2	HLA-DRA
2.94e-53	1.88921	0.871	0.412	9.75e-49	11	M2.2	GRN
8.44e-52	1.62772	0.521	0.115	2.8e-47	11	M2.2	GPNMB
9.84e-52	1.48088	0.38	0.063	3.26e-47	11	M2.2	LILRB5
3.59e-50	1.75139	0.62	0.172	1.19e-45	11	M2.2	DAB2
6.35e-50	1.85188	0.62	0.185	2.1e-45	11	M2.2	PLD3
9.55e-49	1.71098	0.822	0.384	3.16e-44	11	M2.2	HLA-DMA
2.28e-47	1.39168	0.417	0.082	7.54e-43	11	M2.2	GPR34
6.05e-47	1.56739	0.877	0.377	2.01e-42	11	M2.2	FGL2
7.42e-47	1.20701	0.994	0.946	2.46e-42	11	M2.2	TMSB4X
8.02e-47	1.31532	0.988	0.551	2.66e-42	11	M2.2	HLA-DPB1
1.13e-46	1.69096	0.399	0.078	3.73e-42	11	M2.2	C2
1.67e-46	1.99498	0.552	0.153	5.54e-42	11	M2.2	CD163
2.01e-46	1.78798	0.822	0.37	6.65e-42	11	M2.2	CTSZ
3.11e-46	1.5189	0.405	0.078	1.03e-41	11	M2.2	IGF1
1.18e-45	1.65333	0.902	0.451	3.92e-41	11	M2.2	CTSB
3.27e-45	1.48496	0.908	0.449	1.08e-40	11	M2.2	HLA-DQB1
7.1e-45	1.35394	0.387	0.075	2.35e-40	11	M2.2	VSIG4
1.24e-44	1.53623	0.423	0.091	4.11e-40	11	M2.2	CD209
2.45e-43	1.43186	0.38	0.076	8.12e-39	11	M2.2	LGALS3BP
3.71e-42	1.64681	0.724	0.308	1.23e-37	11	M2.2	HLA-DMB
6.93e-42	1.59454	0.871	0.551	2.3e-37	11	M2.2	NPC2
3.05e-41	1.72313	0.417	0.095	1.01e-36	11	M2.2	ADAMDEC1
9.75e-41	1.72695	0.865	0.469	3.23e-36	11	M2.2	CTSD
6.12e-39	2.05254	0.405	0.092	2.03e-34	11	M2.2	F13A1
8.07e-39	1.3106	0.497	0.139	2.67e-34	11	M2.2	C1orf54
1.61e-37	1.3442	0.755	0.321	5.33e-33	11	M2.2	CPVL
3.44e-36	1.78074	0.558	0.186	1.14e-31	11	M2.2	MRC1
3.63e-36	1.50817	0.497	0.143	1.2e-31	11	M2.2	MAF
1.09e-35	0.827275	0.994	0.988	3.6e-31	11	M2.2	FTL
2.37e-35	1.63484	0.693	0.32	7.84e-31	11	M2.2	TMEM176B
2.46e-35	0.998352	0.276	0.048	8.16e-31	11	M2.2	SLC7A8
3.17e-35	1.51112	0.552	0.191	1.05e-30	11	M2.2	RNASE6
7.48e-35	1.54868	0.669	0.279	2.48e-30	11	M2.2	MPEG1
1.79e-34	1.30087	0.92	0.649	5.94e-30	11	M2.2	ITM2B
5.68e-34	1.78819	0.644	0.264	1.88e-29	11	M2.2	ACP5
2.38e-33	1.57976	0.564	0.2	7.9e-29	11	M2.2	CREG1
5.53e-33	1.00497	0.945	0.616	1.83e-28	11	M2.2	AIF1
3.43e-32	1.33118	0.35	0.079	1.14e-27	11	M2.2	MMP12
8.12e-32	1.39291	0.773	0.424	2.69e-27	11	M2.2	CD68
1.5e-31	1.21947	0.38	0.098	4.97e-27	11	M2.2	AXL
4.36e-31	1.38519	0.368	0.094	1.44e-26	11	M2.2	NRP1
9.01e-31	1.07595	0.362	0.093	2.98e-26	11	M2.2	LPAR6
1.97e-29	1.36168	0.344	0.086	6.53e-25	11	M2.2	SERPINF1
2.74e-29	1.37611	0.362	0.098	9.08e-25	11	M2.2	ENPP2
5.36e-29	0.835165	0.319	0.073	1.78e-24	11	M2.2	GIMAP7
1.56e-28	1.39609	0.577	0.236	5.15e-24	11	M2.2	CD4
1.64e-28	1.09944	0.319	0.075	5.42e-24	11	M2.2	GATM
1.77e-28	1.37329	0.534	0.197	5.87e-24	11	M2.2	FPR3
2.46e-28	1.52502	0.675	0.332	8.16e-24	11	M2.2	RNASET2
4.92e-27	1.18099	0.742	0.34	1.63e-22	11	M2.2	MS4A7
6.15e-26	1.15359	0.902	0.581	2.04e-21	11	M2.2	CTSS
8.01e-26	1.30676	0.89	0.567	2.65e-21	11	M2.2	LYZ
1.04e-25	1.42192	0.454	0.166	3.44e-21	11	M2.2	SCPEP1
7.37e-25	1.52344	0.675	0.342	2.44e-20	11	M2.2	CD14
1e-24	1.11742	0.417	0.138	3.33e-20	11	M2.2	LACC1
1.34e-24	1.23927	0.27	0.064	4.44e-20	11	M2.2	SDC3
7.4e-24	1.0999	0.282	0.07	2.45e-19	11	M2.2	TCN2
9.67e-24	1.51148	0.693	0.378	3.2e-19	11	M2.2	HLA-DRB5
8.82e-23	1.04808	0.337	0.101	2.92e-18	11	M2.2	IDH1
9e-23	1.5201	0.515	0.233	2.98e-18	11	M2.2	CSF1R
5.42e-22	0.988267	0.773	0.513	1.8e-17	11	M2.2	VAMP8
1.55e-21	1.10886	0.528	0.226	5.14e-17	11	M2.2	TMEM176A
2.3e-21	1.12816	0.38	0.13	7.63e-17	11	M2.2	HLA-DOA
5.69e-21	0.958217	0.399	0.14	1.89e-16	11	M2.2	PTMS
7.09e-21	1.55005	0.448	0.181	2.35e-16	11	M2.2	FCGR3A
7.24e-21	1.30027	0.319	0.098	2.4e-16	11	M2.2	DNASE2
2e-20	0.522747	0.982	0.802	6.63e-16	11	M2.2	TMSB10
2.96e-20	1.00346	0.485	0.204	9.8e-16	11	M2.2	RB1
3.59e-20	0.690277	0.896	0.758	1.19e-15	11	M2.2	TYROBP
4.43e-20	1.09816	0.546	0.251	1.47e-15	11	M2.2	KCTD12
8.12e-20	1.29135	0.405	0.157	2.69e-15	11	M2.2	SCARB2
9.23e-20	0.944329	0.294	0.086	3.06e-15	11	M2.2	ABHD12
1.78e-19	0.347067	0.282	0.076	5.9e-15	11	M2.2	S100B
2.53e-19	1.07976	0.399	0.15	8.37e-15	11	M2.2	HEXA
4.41e-19	0.983577	0.38	0.139	1.46e-14	11	M2.2	YWHAH
5.77e-19	1.18918	0.564	0.278	1.91e-14	11	M2.2	TGFBI
7.96e-19	1.03474	0.466	0.207	2.64e-14	11	M2.2	CTSA
8.92e-19	1.27612	0.564	0.296	2.96e-14	11	M2.2	ATP6AP2
1.16e-18	0.967423	0.969	0.782	3.83e-14	11	M2.2	HLA-A
1.57e-18	0.965361	0.785	0.563	5.21e-14	11	M2.2	PRDX1
2.36e-18	1.34208	0.331	0.116	7.83e-14	11	M2.2	SERPING1
9.15e-18	1.005	0.362	0.139	3.03e-13	11	M2.2	MGST2
1.04e-17	1.13309	0.294	0.094	3.44e-13	11	M2.2	SPRED1
1.44e-17	0.779717	0.896	0.685	4.77e-13	11	M2.2	CD63
3.83e-17	1.81515	0.264	0.08	1.27e-12	11	M2.2	CXCL9
4.73e-17	0.664508	0.264	0.079	1.57e-12	11	M2.2	P2RY6
7.45e-17	1.09692	0.62	0.337	2.47e-12	11	M2.2	SAMHD1
9.93e-17	0.764735	0.252	0.072	3.29e-12	11	M2.2	MSR1
1.05e-16	1.04218	0.38	0.149	3.47e-12	11	M2.2	TTYH3
1.32e-16	0.727411	0.546	0.272	4.38e-12	11	M2.2	NCF4
1.38e-16	0.793026	0.264	0.08	4.57e-12	11	M2.2	CMKLR1
1.56e-16	0.969975	0.399	0.168	5.15e-12	11	M2.2	HNMT
1.9e-16	1.01174	0.454	0.204	6.28e-12	11	M2.2	PLA2G7
3.32e-16	0.704021	0.325	0.117	1.1e-11	11	M2.2	OTULINL
4.57e-16	1.10034	0.595	0.341	1.52e-11	11	M2.2	CTSH
7.19e-16	0.790169	0.331	0.12	2.38e-11	11	M2.2	NPL
7.56e-16	1.19043	0.472	0.229	2.5e-11	11	M2.2	ADA2
8.38e-16	0.746002	0.313	0.111	2.78e-11	11	M2.2	DNPH1
8.76e-16	0.694552	0.294	0.099	2.9e-11	11	M2.2	CBR1
9.4e-16	0.941881	0.362	0.147	3.11e-11	11	M2.2	SLAMF8
1.22e-15	0.966336	0.387	0.161	4.04e-11	11	M2.2	PDIA4
1.63e-15	1.16331	0.521	0.268	5.41e-11	11	M2.2	BLVRB
1.92e-15	0.890037	0.356	0.14	6.35e-11	11	M2.2	GIMAP4
4.75e-15	1.08151	0.436	0.202	1.57e-10	11	M2.2	AOAH
6.97e-15	1.11472	0.589	0.345	2.31e-10	11	M2.2	RAC1
7.87e-15	0.83645	0.644	0.405	2.61e-10	11	M2.2	ATOX1
2.36e-14	1.17388	0.644	0.455	7.83e-10	11	M2.2	CYBA
4.79e-14	0.749354	0.264	0.09	1.59e-09	11	M2.2	DDRGK1
5.36e-14	0.83881	0.252	0.083	1.77e-09	11	M2.2	WWP1
1.58e-13	0.394648	0.288	0.104	5.25e-09	11	M2.2	TFPT
2.95e-13	0.92773	0.356	0.153	9.79e-09	11	M2.2	AP1B1
3.02e-13	0.991493	0.454	0.227	1e-08	11	M2.2	LAMP1
4.21e-13	0.844827	0.485	0.249	1.39e-08	11	M2.2	LAMP2
4.24e-13	0.698053	0.368	0.158	1.41e-08	11	M2.2	AKR1B1
6.52e-13	0.650971	0.294	0.111	2.16e-08	11	M2.2	MMP14
6.72e-13	0.809142	0.626	0.425	2.22e-08	11	M2.2	AP2S1
7.75e-13	0.752661	0.337	0.143	2.57e-08	11	M2.2	DRAM2
1.09e-12	0.893247	0.528	0.315	3.62e-08	11	M2.2	CLTA
1.46e-12	0.766282	0.761	0.537	4.84e-08	11	M2.2	CALM2
1.58e-12	0.717018	0.724	0.535	5.25e-08	11	M2.2	TMBIM6
1.92e-12	0.828853	0.521	0.306	6.36e-08	11	M2.2	AKR1A1
3.14e-12	0.680517	0.393	0.183	1.04e-07	11	M2.2	SNRPC
3.44e-12	1.08578	0.374	0.175	1.14e-07	11	M2.2	GM2A
3.89e-12	0.606988	0.337	0.146	1.29e-07	11	M2.2	PCBD1
3.94e-12	1.06383	0.466	0.265	1.31e-07	11	M2.2	RPN2
5.4e-12	0.925261	0.552	0.319	1.79e-07	11	M2.2	CYBB
6.76e-12	1.14991	0.356	0.167	2.24e-07	11	M2.2	CFD
6.77e-12	0.54995	0.27	0.102	2.24e-07	11	M2.2	CHCHD10
7.72e-12	0.722854	0.515	0.279	2.56e-07	11	M2.2	JAML
7.97e-12	0.858108	0.429	0.223	2.64e-07	11	M2.2	SYNGR2
8.25e-12	0.593773	0.301	0.122	2.73e-07	11	M2.2	SMIM4
1.11e-11	0.429504	0.994	0.968	3.67e-07	11	M2.2	TPT1
1.17e-11	0.786704	0.509	0.273	3.89e-07	11	M2.2	CTSL
1.26e-11	0.738901	0.663	0.484	4.17e-07	11	M2.2	COX6C
1.34e-11	0.485195	0.896	0.696	4.43e-07	11	M2.2	RPL27A
1.35e-11	1.28279	0.534	0.316	4.47e-07	11	M2.2	AC020656.1
1.42e-11	0.891777	0.368	0.175	4.7e-07	11	M2.2	CLEC10A
1.55e-11	0.777719	0.374	0.175	5.13e-07	11	M2.2	TIMP2
1.89e-11	0.773611	0.656	0.466	6.27e-07	11	M2.2	RGS10
2.02e-11	0.747668	0.706	0.55	6.68e-07	11	M2.2	NDUFA4
2.09e-11	0.826029	0.65	0.438	6.92e-07	11	M2.2	CALR
2.19e-11	0.731309	0.601	0.372	7.24e-07	11	M2.2	ITGB2
2.58e-11	0.744271	0.632	0.434	8.56e-07	11	M2.2	CAPZB
2.83e-11	0.581842	0.865	0.696	9.37e-07	11	M2.2	RPL13A
2.84e-11	1.02897	0.503	0.294	9.4e-07	11	M2.2	CD81
3.27e-11	0.872179	0.534	0.322	1.08e-06	11	M2.2	UCP2
4.68e-11	0.394066	0.877	0.661	1.55e-06	11	M2.2	RPS2
6.48e-11	0.894553	0.294	0.126	2.15e-06	11	M2.2	ADAP2
6.75e-11	0.534207	0.331	0.145	2.24e-06	11	M2.2	P2RY13
6.91e-11	0.873645	0.417	0.221	2.29e-06	11	M2.2	COMT
1.35e-10	0.740507	0.663	0.481	4.48e-06	11	M2.2	UQCR10
1.47e-10	1.03097	0.399	0.219	4.86e-06	11	M2.2	DPP7
2.76e-10	0.650978	0.706	0.516	9.14e-06	11	M2.2	ARHGDIB
3e-10	0.602837	0.73	0.556	9.95e-06	11	M2.2	PPIA
3.58e-10	0.853926	0.337	0.16	1.19e-05	11	M2.2	CD36
3.6e-10	0.681007	0.791	0.598	1.19e-05	11	M2.2	LAPTM5
3.64e-10	0.647706	0.27	0.111	1.21e-05	11	M2.2	MGAT4A
6.99e-10	0.65735	0.288	0.125	2.32e-05	11	M2.2	ABI3
7.4e-10	0.64964	0.325	0.153	2.45e-05	11	M2.2	MLEC
8.2e-10	0.626579	0.491	0.298	2.72e-05	11	M2.2	MGST3
8.62e-10	0.615752	0.331	0.155	2.85e-05	11	M2.2	PPCS
1.11e-09	0.664179	0.258	0.108	3.67e-05	11	M2.2	SMIM30
1.35e-09	0.835943	0.387	0.206	4.48e-05	11	M2.2	MFSD1
1.44e-09	0.585195	0.718	0.515	4.75e-05	11	M2.2	ASAH1
1.59e-09	0.688633	0.663	0.501	5.26e-05	11	M2.2	YBX1
2.17e-09	0.797132	0.607	0.444	7.2e-05	11	M2.2	PPIB
2.51e-09	0.733978	0.454	0.274	8.32e-05	11	M2.2	SNX2
2.56e-09	0.843865	0.264	0.116	8.48e-05	11	M2.2	TSPAN4
2.7e-09	0.476138	0.264	0.111	8.95e-05	11	M2.2	EPN1
2.82e-09	0.724181	0.607	0.434	9.36e-05	11	M2.2	BST2
2.94e-09	0.723294	0.479	0.292	9.73e-05	11	M2.2	RNF130
3.09e-09	0.586926	0.264	0.11	0.000102311	11	M2.2	ITM2C
4.24e-09	0.371429	1	0.986	0.000140554	11	M2.2	B2M
4.65e-09	0.729902	0.399	0.223	0.00015411	11	M2.2	SCP2
5.15e-09	0.602205	0.73	0.539	0.000170683	11	M2.2	HSPA8
5.63e-09	0.484113	0.951	0.863	0.000186406	11	M2.2	HLA-B
5.64e-09	0.330279	0.926	0.663	0.000186922	11	M2.2	RPL13
6.11e-09	0.561894	0.313	0.151	0.000202548	11	M2.2	TRAPPC2L
6.43e-09	0.635825	0.319	0.157	0.00021309	11	M2.2	ENTPD1
6.77e-09	0.575696	0.307	0.142	0.000224238	11	M2.2	ARL2
7.01e-09	0.430032	0.877	0.729	0.000232376	11	M2.2	FCER1G
7.05e-09	0.574211	0.497	0.294	0.000233511	11	M2.2	NDUFA3
1.22e-08	0.686813	0.405	0.236	0.000403117	11	M2.2	LRPAP1
1.26e-08	0.51785	0.264	0.118	0.000416204	11	M2.2	EVL
1.41e-08	0.669208	0.62	0.472	0.000467649	11	M2.2	UQCR11
1.67e-08	1.01004	0.528	0.336	0.000552368	11	M2.2	STAT1
1.67e-08	0.806424	0.356	0.193	0.000554763	11	M2.2	ECHS1
1.69e-08	0.462093	0.331	0.16	0.000560821	11	M2.2	PRDX2
1.79e-08	0.485836	0.319	0.155	0.000592857	11	M2.2	GNPDA1
1.81e-08	0.591811	0.718	0.578	0.000599132	11	M2.2	UQCRB
2.25e-08	0.490712	0.896	0.772	0.000746467	11	M2.2	HLA-C
2.42e-08	0.552415	0.466	0.281	0.000802282	11	M2.2	NAGK
3.02e-08	0.617717	0.663	0.493	0.00100001	11	M2.2	HSP90B1
3.21e-08	0.521447	0.607	0.428	0.00106411	11	M2.2	HINT1
4.73e-08	0.52626	0.288	0.141	0.00156564	11	M2.2	MRPS7
4.76e-08	0.860201	0.252	0.118	0.00157839	11	M2.2	FEZ2
5.41e-08	0.595467	0.276	0.13	0.00179195	11	M2.2	MKNK1
5.53e-08	0.517805	0.454	0.286	0.00183091	11	M2.2	LAMTOR2
5.83e-08	0.583776	0.405	0.234	0.00193096	11	M2.2	SPINT2
7.42e-08	0.579498	0.294	0.146	0.00245753	11	M2.2	RTCB
8.12e-08	0.571507	0.337	0.182	0.00268904	11	M2.2	NAIP
8.3e-08	0.501112	0.27	0.128	0.00274858	11	M2.2	SPATS2L
8.81e-08	0.713273	0.423	0.256	0.00291812	11	M2.2	TMEM123
9.7e-08	0.433144	0.282	0.134	0.00321208	11	M2.2	FRMD4B
1.21e-07	0.609075	0.252	0.117	0.0040035	11	M2.2	TCF4
1.3e-07	0.629999	0.313	0.166	0.00430786	11	M2.2	SCAMP2
1.36e-07	0.465536	0.699	0.515	0.0045124	11	M2.2	RPL4
1.38e-07	0.753489	0.552	0.38	0.00456861	11	M2.2	GNAS
1.53e-07	0.817211	0.472	0.309	0.00505592	11	M2.2	TPP1
1.54e-07	0.477878	0.337	0.183	0.00511146	11	M2.2	NDFIP1
1.59e-07	0.690978	0.282	0.145	0.00526948	11	M2.2	MARCH1
1.63e-07	0.521626	0.331	0.175	0.0053843	11	M2.2	CISD2
1.68e-07	0.845156	0.258	0.124	0.00556972	11	M2.2	COLGALT1
1.69e-07	0.748862	0.454	0.295	0.00561209	11	M2.2	SNX6
1.78e-07	0.356367	0.89	0.733	0.00589083	11	M2.2	RPS6
1.86e-07	0.333915	0.89	0.69	0.00616756	11	M2.2	HSP90AA1
1.9e-07	0.651706	0.294	0.152	0.00630466	11	M2.2	PEPD
1.96e-07	0.690962	0.307	0.161	0.00649458	11	M2.2	ATP5F1D
2.26e-07	0.657314	0.368	0.212	0.00748748	11	M2.2	HSPB1
2.46e-07	0.771909	0.35	0.189	0.00815376	11	M2.2	HMOX1
2.57e-07	0.814696	0.472	0.324	0.00851153	11	M2.2	PDIA6
2.61e-07	0.705743	0.479	0.318	0.00865609	11	M2.2	ERP29
2.69e-07	0.500785	0.331	0.183	0.00889608	11	M2.2	SDHB
3.14e-07	0.644415	0.442	0.284	0.0104118	11	M2.2	P4HB
3.19e-07	0.703131	0.282	0.147	0.0105729	11	M2.2	CORO1B
3.71e-07	0.532354	0.362	0.205	0.0122781	11	M2.2	CNDP2
4.82e-07	0.659249	0.307	0.166	0.0159573	11	M2.2	LY86
4.95e-07	0.478015	0.583	0.44	0.0163832	11	M2.2	SLC25A5
5.29e-07	0.403439	0.258	0.125	0.0175186	11	M2.2	C14orf119
5.65e-07	0.533285	0.411	0.253	0.0187166	11	M2.2	COX5A
5.87e-07	0.58609	0.773	0.635	0.0194537	11	M2.2	RPS20
6.19e-07	0.661372	0.313	0.17	0.0205023	11	M2.2	VOPP1
6.96e-07	0.678559	0.405	0.26	0.0230429	11	M2.2	ATP5F1A
7.06e-07	0.378765	0.35	0.2	0.023378	11	M2.2	MDH1
7.38e-07	0.660098	0.552	0.396	0.0244463	11	M2.2	HCST
8.25e-07	0.627609	0.479	0.31	0.027328	11	M2.2	APLP2
9.73e-07	0.403623	0.411	0.245	0.0322173	11	M2.2	TMEM14C
1.01e-06	0.370321	0.828	0.703	0.0333462	11	M2.2	RPL35
1.01e-06	0.604793	0.344	0.196	0.0334546	11	M2.2	LAIR1
1.11e-06	0.498958	0.307	0.163	0.036698	11	M2.2	CYFIP1
1.16e-06	0.379276	0.644	0.452	0.038351	11	M2.2	PSME2
1.19e-06	0.482435	0.276	0.135	0.039573	11	M2.2	ALDH1A1
1.24e-06	0.820466	0.319	0.187	0.0411299	11	M2.2	HEXB
1.27e-06	0.508836	0.546	0.417	0.0419636	11	M2.2	ATP5MC3
1.4e-06	0.850638	0.393	0.257	0.0463355	11	M2.2	TMED10
1.4e-06	0.43841	0.822	0.695	0.0463977	11	M2.2	HLA-E
1.49e-06	0.490343	0.313	0.173	0.0493064	11	M2.2	FUOM
1.5e-06	0.38678	0.313	0.169	0.0495274	11	M2.2	UQCC2
1.5e-06	0.560528	0.325	0.182	0.0495378	11	M2.2	CAT
1.63e-06	0.572865	0.387	0.229	0.0539169	11	M2.2	ZFP36L2
1.76e-06	0.640414	0.399	0.254	0.0582211	11	M2.2	LMAN2
1.78e-06	0.555483	0.564	0.427	0.059112	11	M2.2	ATP5MF
1.79e-06	0.439884	0.712	0.588	0.059361	11	M2.2	COX7C
1.81e-06	0.416945	0.387	0.224	0.0600589	11	M2.2	MAFB
1.93e-06	0.420643	0.706	0.549	0.0639037	11	M2.2	GSTP1
2.04e-06	0.482131	0.252	0.124	0.0676065	11	M2.2	SCAND1
2.13e-06	0.374537	0.822	0.678	0.0704796	11	M2.2	RPL38
2.17e-06	0.375247	0.718	0.617	0.0719434	11	M2.2	COX4I1
2.33e-06	0.574049	0.46	0.293	0.0770979	11	M2.2	GSN
2.34e-06	0.616616	0.509	0.353	0.0774153	11	M2.2	GDI2
2.55e-06	0.592849	0.387	0.235	0.0844924	11	M2.2	NCKAP1L
2.73e-06	0.52731	0.368	0.221	0.0903802	11	M2.2	PRDX3
2.87e-06	0.378468	0.613	0.449	0.0952028	11	M2.2	SLC25A6
2.93e-06	0.380662	0.288	0.15	0.0971701	11	M2.2	TCEAL4
3e-06	0.468264	0.712	0.583	0.099504	11	M2.2	PFN1
3.02e-06	0.702627	0.337	0.214	0.100124	11	M2.2	MYDGF
3.08e-06	0.492254	0.466	0.316	0.102061	11	M2.2	PYCARD
3.1e-06	0.391107	0.258	0.131	0.102602	11	M2.2	RNPEP
3.34e-06	0.510874	0.485	0.339	0.110666	11	M2.2	ATP5PD
3.42e-06	0.488413	0.325	0.186	0.113408	11	M2.2	DDOST
3.45e-06	0.581705	0.258	0.135	0.114367	11	M2.2	ENG
3.85e-06	0.591375	0.472	0.308	0.12737	11	M2.2	PEBP1
3.92e-06	0.606276	0.38	0.237	0.129826	11	M2.2	GLIPR1
4.35e-06	0.363016	0.81	0.658	0.144145	11	M2.2	RPL27
4.62e-06	0.399595	0.337	0.191	0.153124	11	M2.2	SNX5
5.05e-06	0.543302	0.301	0.169	0.167209	11	M2.2	NECAP2
5.05e-06	0.565053	0.675	0.537	0.167338	11	M2.2	LGALS1
6.42e-06	0.461277	0.681	0.557	0.212811	11	M2.2	ATP5MC2
6.43e-06	0.303896	0.607	0.449	0.213072	11	M2.2	IGSF6
6.43e-06	0.534135	0.521	0.368	0.213098	11	M2.2	HIGD2A
6.6e-06	0.501657	0.62	0.488	0.218671	11	M2.2	PSMA7
7.36e-06	0.280038	0.896	0.804	0.243696	11	M2.2	OAZ1
7.64e-06	0.594506	0.479	0.348	0.252953	11	M2.2	MINOS1
7.91e-06	0.439495	0.35	0.213	0.262114	11	M2.2	JCHAIN
8.28e-06	0.359339	0.307	0.173	0.274393	11	M2.2	PHB
8.35e-06	0.381544	0.264	0.14	0.276553	11	M2.2	MMP9
8.5e-06	0.540466	0.485	0.353	0.281604	11	M2.2	M6PR
8.61e-06	0.562633	0.264	0.143	0.285264	11	M2.2	NAAA
9.1e-06	0.42481	0.264	0.14	0.301572	11	M2.2	TTC1
9.12e-06	0.351041	0.742	0.602	0.302043	11	M2.2	RPLP0
9.3e-06	0.397239	0.883	0.745	0.308022	11	M2.2	RPLP2
9.65e-06	0.488201	0.423	0.285	0.319575	11	M2.2	PPT1
9.97e-06	0.535386	0.429	0.285	0.33039	11	M2.2	ANAPC11
1.03e-05	0.462999	0.27	0.148	0.341374	11	M2.2	NAA20
1.07e-05	0.509451	0.264	0.143	0.356007	11	M2.2	LSM4
1.08e-05	0.396721	0.258	0.136	0.356783	11	M2.2	MRPL27
1.13e-05	0.585717	0.301	0.177	0.375052	11	M2.2	SEC11C
1.21e-05	0.450383	0.258	0.139	0.401121	11	M2.2	DNMT1
1.33e-05	0.606538	0.331	0.205	0.441738	11	M2.2	ETFB
1.52e-05	0.474608	0.27	0.146	0.503449	11	M2.2	MRPL41
1.61e-05	0.308409	0.27	0.145	0.534611	11	M2.2	MRPS16
1.76e-05	0.45754	0.294	0.17	0.581553	11	M2.2	STX7
1.78e-05	0.505173	0.681	0.559	0.590422	11	M2.2	DYNLL1
1.85e-05	0.356137	0.791	0.709	0.612709	11	M2.2	CFL1
1.88e-05	0.473679	0.301	0.174	0.622715	11	M2.2	HADHB
1.93e-05	0.454296	0.344	0.211	0.639404	11	M2.2	NDUFS8
1.97e-05	0.540407	0.258	0.141	0.652476	11	M2.2	BUD23
2.04e-05	0.686217	0.448	0.316	0.676414	11	M2.2	NCOA4
2.23e-05	0.44485	0.288	0.162	0.740057	11	M2.2	VDAC3
2.42e-05	0.290349	0.914	0.861	0.801166	11	M2.2	ATP5F1E
2.85e-05	0.380244	0.448	0.308	0.943809	11	M2.2	PRDX5
2.91e-05	0.686357	0.344	0.218	0.964392	11	M2.2	SLC15A3
2.99e-05	0.5373	0.282	0.165	0.991412	11	M2.2	GTF3A
3.07e-05	0.428986	0.472	0.342	1	11	M2.2	OSTF1
3.24e-05	0.48505	0.325	0.193	1	11	M2.2	MPP1
3.31e-05	0.50867	0.368	0.23	1	11	M2.2	DSTN
3.35e-05	0.305707	0.865	0.796	1	11	M2.2	SERF2
3.45e-05	0.505147	0.27	0.152	1	11	M2.2	STOM
3.64e-05	0.43137	0.301	0.18	1	11	M2.2	GNB4
3.66e-05	0.567528	0.331	0.212	1	11	M2.2	UTRN
3.75e-05	0.461181	0.417	0.287	1	11	M2.2	TRAPPC1
3.76e-05	0.432206	0.331	0.211	1	11	M2.2	NDUFS7
3.76e-05	0.555779	0.38	0.255	1	11	M2.2	EIF3D
3.94e-05	0.631899	0.485	0.365	1	11	M2.2	CANX
4.06e-05	0.439588	0.497	0.363	1	11	M2.2	BLOC1S1
4.27e-05	0.41003	0.374	0.247	1	11	M2.2	ATP6AP1
4.55e-05	0.363357	0.65	0.504	1	11	M2.2	TUBA1B
5.32e-05	0.478602	0.558	0.435	1	11	M2.2	POLR2L
5.34e-05	0.410513	0.307	0.188	1	11	M2.2	COPZ1
5.38e-05	0.436325	0.356	0.225	1	11	M2.2	BLVRA
5.45e-05	0.47073	0.325	0.204	1	11	M2.2	MRPL57
5.48e-05	0.431174	0.423	0.284	1	11	M2.2	MGAT1
5.49e-05	0.377069	0.252	0.139	1	11	M2.2	SAR1B
5.84e-05	0.412802	0.301	0.181	1	11	M2.2	SMS
6.26e-05	0.448203	0.294	0.181	1	11	M2.2	DOK2
6.53e-05	0.542138	0.337	0.218	1	11	M2.2	TMED9
6.64e-05	0.657445	0.417	0.301	1	11	M2.2	RNH1
6.65e-05	0.511917	0.307	0.189	1	11	M2.2	ZNF106
6.97e-05	0.549382	0.497	0.38	1	11	M2.2	PDIA3
7.12e-05	0.519137	0.264	0.155	1	11	M2.2	TMEM147
7.39e-05	0.463947	0.399	0.268	1	11	M2.2	TIMM8B
7.77e-05	0.556409	0.411	0.294	1	11	M2.2	CD164
8.77e-05	0.549153	0.307	0.193	1	11	M2.2	SDF2L1
8.88e-05	0.494557	0.301	0.185	1	11	M2.2	TWF2
8.92e-05	0.400418	0.258	0.151	1	11	M2.2	SPG21
8.95e-05	0.458857	0.454	0.33	1	11	M2.2	FKBP2
9.92e-05	0.605666	0.393	0.27	1	11	M2.2	LGALS9
0.00010543	0.504332	0.405	0.287	1	11	M2.2	BCAP31
0.000111308	0.543112	0.515	0.38	1	11	M2.2	HMGN2
0.000116521	0.485966	0.374	0.251	1	11	M2.2	NDUFB5
0.000123911	0.534502	0.423	0.305	1	11	M2.2	NDUFB7
0.000125338	0.617394	0.479	0.37	1	11	M2.2	NDUFB11
0.000131336	0.409121	0.509	0.391	1	11	M2.2	HSPE1
0.000133909	0.605187	0.521	0.414	1	11	M2.2	ATP5MPL
0.000137378	0.295608	0.669	0.578	1	11	M2.2	ATP6V0E1
0.000142662	0.275306	0.337	0.217	1	11	M2.2	FKBP8
0.000149447	0.466312	0.454	0.342	1	11	M2.2	ATP5F1C
0.00015209	0.302651	0.356	0.241	1	11	M2.2	NDUFAB1
0.000169466	0.447204	0.534	0.418	1	11	M2.2	ATP5PF
0.000174336	0.657457	0.276	0.17	1	11	M2.2	SDHC
0.000175551	0.35029	0.479	0.354	1	11	M2.2	JPT1
0.000179198	0.488997	0.577	0.478	1	11	M2.2	COX8A
0.0001984	0.576485	0.276	0.169	1	11	M2.2	TTC3
0.000213307	0.470204	0.436	0.307	1	11	M2.2	NDUFA2
0.000220388	0.462997	0.479	0.38	1	11	M2.2	TMEM59
0.000222287	0.394172	0.442	0.318	1	11	M2.2	TUBB
0.000230671	0.436467	0.595	0.488	1	11	M2.2	SSR4
0.000233291	0.390148	0.638	0.528	1	11	M2.2	ATP6V1F
0.000234327	0.530434	0.307	0.194	1	11	M2.2	NONO
0.000258087	0.612933	0.387	0.278	1	11	M2.2	CLTC
0.000265078	0.417656	0.411	0.296	1	11	M2.2	AP2M1
0.000267936	0.44979	0.429	0.321	1	11	M2.2	SF3B5
0.000276638	0.386961	0.288	0.182	1	11	M2.2	POLR2E
0.000280033	0.43032	0.405	0.275	1	11	M2.2	VAMP5
0.0003249	0.464876	0.344	0.23	1	11	M2.2	DBNL
0.000330344	0.470582	0.515	0.386	1	11	M2.2	LAP3
0.000333651	0.327091	0.301	0.192	1	11	M2.2	SLC7A7
0.000335182	0.251365	0.442	0.313	1	11	M2.2	TNFSF13B
0.00033765	0.369347	0.564	0.455	1	11	M2.2	ATP5ME
0.000338798	0.45266	0.325	0.213	1	11	M2.2	RWDD1
0.000348333	0.409248	0.497	0.377	1	11	M2.2	HSBP1
0.000349956	0.342984	0.405	0.286	1	11	M2.2	SELENOH
0.000361058	0.449654	0.503	0.418	1	11	M2.2	ARPC1B
0.000365127	0.448108	0.313	0.201	1	11	M2.2	ITPR2
0.000380361	0.494248	0.27	0.167	1	11	M2.2	COPS6
0.000412394	0.425275	0.399	0.283	1	11	M2.2	LDHB
0.000484484	0.346503	0.583	0.473	1	11	M2.2	GNAI2
0.000487339	0.329814	0.528	0.445	1	11	M2.2	COX7B
0.000495426	0.351115	0.564	0.468	1	11	M2.2	NDUFB2
0.000518845	0.288621	0.307	0.201	1	11	M2.2	TIMM13
0.00054197	0.384788	0.503	0.399	1	11	M2.2	UQCRQ
0.000565641	0.272718	0.663	0.552	1	11	M2.2	GPX4
0.000576419	0.328972	0.362	0.255	1	11	M2.2	SPI1
0.000606649	0.281926	0.663	0.598	1	11	M2.2	ATP5MG
0.00063141	0.443159	0.503	0.387	1	11	M2.2	SARAF
0.000650426	0.342773	0.313	0.208	1	11	M2.2	SNAP23
0.000666602	0.508832	0.374	0.273	1	11	M2.2	C6orf62
0.000678356	0.431606	0.436	0.318	1	11	M2.2	QKI
0.000681245	0.59434	0.356	0.251	1	11	M2.2	PSMB2
0.000702078	0.376609	0.552	0.457	1	11	M2.2	ATP5MD
0.000712046	0.486387	0.331	0.23	1	11	M2.2	TBXAS1
0.00075878	0.732052	0.325	0.23	1	11	M2.2	RPS17
0.000787675	0.425475	0.344	0.232	1	11	M2.2	PMP22
0.000792422	0.427361	0.429	0.325	1	11	M2.2	RAB5C
0.000805141	0.279362	0.264	0.163	1	11	M2.2	PGD
0.000815412	0.275463	0.92	0.763	1	11	M2.2	RPL21
0.000815808	0.442756	0.466	0.371	1	11	M2.2	RBX1
0.000830451	0.544606	0.38	0.271	1	11	M2.2	KIF5B
0.000888348	0.271274	0.307	0.203	1	11	M2.2	CACYBP
0.000975992	0.332445	0.534	0.435	1	11	M2.2	PARK7
0.000976518	0.441755	0.558	0.471	1	11	M2.2	COX5B
0.000980448	0.25522	0.264	0.166	1	11	M2.2	GADD45GIP1
0.000988761	0.356125	0.429	0.314	1	11	M2.2	RAP1A
0.00100334	0.426086	0.294	0.197	1	11	M2.2	ATRAID
0.00117037	0.46535	0.448	0.346	1	11	M2.2	COPS9
0.00120053	0.250422	0.276	0.177	1	11	M2.2	RAB9A
0.00123048	0.396375	0.258	0.166	1	11	M2.2	CD40
0.00139911	0.518238	0.442	0.341	1	11	M2.2	C19orf53
0.00145159	0.353469	0.442	0.329	1	11	M2.2	SOD1
0.00153279	0.415135	0.325	0.224	1	11	M2.2	PLEKHO1
0.00155888	0.70003	0.344	0.258	1	11	M2.2	WASF2
0.00158299	0.566804	0.448	0.343	1	11	M2.2	ST13
0.00158363	0.383458	0.393	0.286	1	11	M2.2	VDAC1
0.00165171	0.564345	0.362	0.257	1	11	M2.2	GNS
0.00166514	0.434761	0.325	0.231	1	11	M2.2	MDH2
0.00167795	0.298297	0.319	0.223	1	11	M2.2	UBE2L6
0.00176469	0.457011	0.288	0.197	1	11	M2.2	MVP
0.0017671	0.30306	0.638	0.534	1	11	M2.2	NPM1
0.0017893	0.343539	0.319	0.219	1	11	M2.2	OS9
0.00180917	0.537046	0.294	0.207	1	11	M2.2	KDELR2
0.00181201	0.400143	0.301	0.205	1	11	M2.2	TMED2
0.00183796	0.609444	0.362	0.261	1	11	M2.2	PRNP
0.0018577	0.254361	0.601	0.473	1	11	M2.2	CAP1
0.00187957	0.540628	0.344	0.248	1	11	M2.2	SERPINB6
0.0018834	0.49975	0.27	0.176	1	11	M2.2	REX1BD
0.00209373	0.406226	0.38	0.281	1	11	M2.2	PPDPF
0.00209534	0.273433	0.301	0.203	1	11	M2.2	PRPF38B
0.00211012	0.280177	0.264	0.172	1	11	M2.2	TM9SF2
0.00211196	0.400212	0.454	0.345	1	11	M2.2	H2AFY
0.00215707	0.638685	0.252	0.175	1	11	M2.2	LILRB4
0.00222335	0.296212	0.601	0.516	1	11	M2.2	ATP6V0B
0.00248507	0.513854	0.313	0.219	1	11	M2.2	G3BP1
0.00249642	0.349888	0.564	0.473	1	11	M2.2	NDUFA1
0.00259508	0.418706	0.411	0.328	1	11	M2.2	NDUFB8
0.00297327	0.336223	0.429	0.34	1	11	M2.2	ATP5PO
0.00305916	0.450318	0.258	0.175	1	11	M2.2	MCRIP1
0.00317737	0.277181	0.65	0.578	1	11	M2.2	RHOA
0.00319575	0.452074	0.294	0.207	1	11	M2.2	RAB14
0.00356398	0.410664	0.264	0.182	1	11	M2.2	MZT2B
0.00358644	0.449543	0.252	0.165	1	11	M2.2	IL18
0.00369647	0.466785	0.301	0.22	1	11	M2.2	H2AFJ
0.00377966	0.292882	0.558	0.464	1	11	M2.2	HNRNPA1
0.00399302	0.55268	0.337	0.248	1	11	M2.2	SELENOF
0.00402701	0.412924	0.276	0.19	1	11	M2.2	PSMD11
0.0046783	0.478794	0.252	0.175	1	11	M2.2	SLC8A1
0.00470147	0.347376	0.368	0.275	1	11	M2.2	SFT2D1
0.00488076	0.264122	0.454	0.366	1	11	M2.2	ATP5F1B
0.00516128	0.426881	0.38	0.283	1	11	M2.2	ARL6IP1
0.00523535	0.287028	0.399	0.318	1	11	M2.2	LAMTOR1
0.0053824	0.410162	0.362	0.275	1	11	M2.2	TMEM219
0.00543358	0.334543	0.319	0.233	1	11	M2.2	C19orf70
0.00603686	0.433909	0.252	0.173	1	11	M2.2	DICER1
0.00613795	0.314297	0.362	0.265	1	11	M2.2	RARRES3
0.00648966	0.455035	0.35	0.269	1	11	M2.2	OAZ2
0.00656935	0.48204	0.35	0.265	1	11	M2.2	VSIR
0.00674789	0.310387	0.626	0.543	1	11	M2.2	SUMO2
0.00681179	0.46265	0.307	0.225	1	11	M2.2	HDLBP
0.00737981	0.307686	0.344	0.26	1	11	M2.2	GTF3C6
0.00745519	0.292586	0.497	0.413	1	11	M2.2	NDUFS5
0.00792552	0.397334	0.436	0.352	1	11	M2.2	EIF3H
0.00798561	0.275289	0.258	0.179	1	11	M2.2	NARS
0.00802661	0.517803	0.325	0.247	1	11	M2.2	VCP
0.008062	0.415349	0.258	0.182	1	11	M2.2	APH1A
0.00849294	0.444724	0.307	0.224	1	11	M2.2	ANXA7
0.00862968	0.386713	0.374	0.29	1	11	M2.2	RBPJ
0.00893348	0.453725	0.27	0.195	1	11	M2.2	ACADVL
0.00898133	0.29054	0.282	0.193	1	11	M2.2	STMN1
0.00917189	0.352273	0.411	0.324	1	11	M2.2	SSR3
0.0097459	0.336823	0.748	0.661	1	11	M2.2	RPL7
0.00993173	0.333384	0.252	0.173	1	11	M2.2	STAT2
6.13e-140	3.28618	0.655	0.067	2.03e-135	12	Neutrophil 3	FFAR2
4.89e-130	3.08598	0.669	0.075	1.62e-125	12	Neutrophil 3	FCGR3B
3.06e-113	3.81356	0.524	0.052	1.01e-108	12	Neutrophil 3	IFIT2
1.98e-97	3.63564	0.51	0.06	6.56e-93	12	Neutrophil 3	IFIT3
3.06e-90	3.05585	0.848	0.233	1.01e-85	12	Neutrophil 3	CSF3R
2.63e-78	2.79403	0.972	0.488	8.73e-74	12	Neutrophil 3	IFITM2
4.66e-78	2.5164	0.966	0.351	1.54e-73	12	Neutrophil 3	G0S2
1.9e-77	2.27578	0.393	0.04	6.29e-73	12	Neutrophil 3	CXCR2
2.16e-74	3.20866	0.834	0.295	7.17e-70	12	Neutrophil 3	GBP1
1.59e-70	2.28027	0.966	0.377	5.27e-66	12	Neutrophil 3	S100A8
3.26e-70	2.33639	0.993	0.729	1.08e-65	12	Neutrophil 3	NEAT1
4.88e-68	2.09982	1	0.596	1.62e-63	12	Neutrophil 3	SOD2
1.61e-65	2.23783	0.966	0.46	5.34e-61	12	Neutrophil 3	S100A9
2e-65	2.13685	0.993	0.658	6.64e-61	12	Neutrophil 3	NAMPT
6.46e-62	3.00008	0.538	0.113	2.14e-57	12	Neutrophil 3	LIMK2
1.95e-61	3.01416	0.91	0.53	6.46e-57	12	Neutrophil 3	PLEK
8.14e-61	2.84801	0.745	0.247	2.7e-56	12	Neutrophil 3	TAGAP
4.36e-60	3.35483	0.634	0.179	1.44e-55	12	Neutrophil 3	GBP5
9.33e-60	2.62403	0.614	0.147	3.09e-55	12	Neutrophil 3	TNFAIP6
6.05e-58	2.04433	0.952	0.638	2e-53	12	Neutrophil 3	LITAF
5.09e-55	2.67462	0.676	0.189	1.69e-50	12	Neutrophil 3	HCAR3
1.74e-54	2.24127	0.745	0.253	5.76e-50	12	Neutrophil 3	AQP9
5.65e-54	2.79726	0.793	0.365	1.87e-49	12	Neutrophil 3	IRF1
2.37e-52	1.53749	0.979	0.872	7.86e-48	12	Neutrophil 3	H3F3A
2.15e-47	1.90479	0.979	0.871	7.12e-43	12	Neutrophil 3	SAT1
8.17e-47	1.96628	0.317	0.044	2.71e-42	12	Neutrophil 3	VNN2
1.06e-45	1.33313	0.986	0.831	3.52e-41	12	Neutrophil 3	SRGN
1.61e-44	2.25304	0.531	0.138	5.33e-40	12	Neutrophil 3	FPR2
6.86e-43	2.46266	0.641	0.235	2.27e-38	12	Neutrophil 3	SLC25A37
5.72e-40	2.31047	0.628	0.242	1.89e-35	12	Neutrophil 3	FPR1
5.89e-40	2.16699	0.752	0.371	1.95e-35	12	Neutrophil 3	GK
3.71e-38	2.14808	0.338	0.062	1.23e-33	12	Neutrophil 3	STEAP4
3.93e-37	0.761382	1	0.986	1.3e-32	12	Neutrophil 3	B2M
1.4e-36	1.70239	0.855	0.695	4.64e-32	12	Neutrophil 3	HLA-E
5.22e-36	1.69673	0.386	0.08	1.73e-31	12	Neutrophil 3	CMTM2
2e-35	1.98027	0.752	0.4	6.61e-31	12	Neutrophil 3	IVNS1ABP
5.41e-35	1.51408	0.379	0.077	1.79e-30	12	Neutrophil 3	PROK2
6.89e-34	2.01702	0.586	0.217	2.28e-29	12	Neutrophil 3	ACSL1
4.61e-33	2.47676	0.462	0.143	1.53e-28	12	Neutrophil 3	FAM129A
2.36e-31	0.968964	0.979	0.87	7.82e-27	12	Neutrophil 3	H3F3B
1.17e-30	2.0899	0.717	0.434	3.86e-26	12	Neutrophil 3	ICAM1
1.58e-30	2.26976	0.421	0.125	5.24e-26	12	Neutrophil 3	DDX60L
2.09e-27	1.07978	0.883	0.61	6.91e-23	12	Neutrophil 3	BCL2A1
4.11e-27	1.68693	0.759	0.539	1.36e-22	12	Neutrophil 3	PNRC1
5.26e-27	1.7458	0.738	0.541	1.74e-22	12	Neutrophil 3	PTPRC
6.68e-26	1.96997	0.648	0.357	2.21e-21	12	Neutrophil 3	PDE4B
1.04e-25	2.04088	0.634	0.362	3.45e-21	12	Neutrophil 3	RNF149
1.59e-25	2.0033	0.614	0.319	5.27e-21	12	Neutrophil 3	GCA
2.44e-25	1.55032	0.841	0.631	8.07e-21	12	Neutrophil 3	NFKBIA
2.97e-25	2.06582	0.407	0.133	9.84e-21	12	Neutrophil 3	CPD
7.51e-23	1.84353	0.372	0.114	2.49e-18	12	Neutrophil 3	MIR3945HG
2.17e-22	2.15635	0.586	0.351	7.17e-18	12	Neutrophil 3	FYB1
7.14e-22	0.797097	0.945	0.864	2.37e-17	12	Neutrophil 3	HLA-B
3.15e-21	1.84862	0.559	0.288	1.04e-16	12	Neutrophil 3	BASP1
9.33e-21	2.08601	0.393	0.147	3.09e-16	12	Neutrophil 3	SORL1
1.41e-20	1.08236	0.862	0.774	4.67e-16	12	Neutrophil 3	HLA-C
5.08e-20	2.18453	0.414	0.169	1.68e-15	12	Neutrophil 3	SMCHD1
1.41e-19	1.71308	0.662	0.464	4.66e-15	12	Neutrophil 3	MARCKS
5.48e-19	1.94895	0.572	0.357	1.81e-14	12	Neutrophil 3	NABP1
6.34e-19	1.69874	0.276	0.079	2.1e-14	12	Neutrophil 3	PGS1
7.68e-19	2.20389	0.448	0.219	2.54e-14	12	Neutrophil 3	TAP1
7.84e-19	2.12414	0.566	0.333	2.6e-14	12	Neutrophil 3	MNDA
1.07e-18	2.14748	0.49	0.263	3.56e-14	12	Neutrophil 3	GBP2
1.29e-18	2.11111	0.469	0.225	4.28e-14	12	Neutrophil 3	ISG20
1.43e-18	1.61735	0.331	0.109	4.75e-14	12	Neutrophil 3	TMEM154
1.83e-18	1.26757	0.669	0.37	6.07e-14	12	Neutrophil 3	IL1RN
2.04e-18	2.10006	0.386	0.156	6.75e-14	12	Neutrophil 3	MX2
2.39e-18	2.1547	0.469	0.243	7.9e-14	12	Neutrophil 3	PARP14
2.45e-18	1.91648	0.49	0.248	8.1e-14	12	Neutrophil 3	CSF2RB
2.87e-18	2.26484	0.434	0.189	9.52e-14	12	Neutrophil 3	S100A12
3.13e-18	1.85734	0.297	0.094	1.04e-13	12	Neutrophil 3	LRRK2
1.31e-17	1.39105	0.641	0.426	4.33e-13	12	Neutrophil 3	LCP2
4.39e-17	1.86312	0.579	0.368	1.45e-12	12	Neutrophil 3	CD55
4.92e-17	1.95243	0.4	0.163	1.63e-12	12	Neutrophil 3	HCAR2
7.79e-17	2.40113	0.51	0.32	2.58e-12	12	Neutrophil 3	RNF213
8.76e-17	0.387948	0.993	0.967	2.9e-12	12	Neutrophil 3	FTH1
1.12e-16	1.96094	0.579	0.419	3.7e-12	12	Neutrophil 3	WSB1
1.64e-16	1.84702	0.4	0.172	5.42e-12	12	Neutrophil 3	TRIB1
2.56e-16	2.33743	0.503	0.303	8.5e-12	12	Neutrophil 3	TNFAIP2
7.17e-16	1.9475	0.317	0.119	2.38e-11	12	Neutrophil 3	TRIM25
8.43e-16	2.05116	0.434	0.217	2.79e-11	12	Neutrophil 3	NBN
2.39e-15	0.788604	0.738	0.424	7.93e-11	12	Neutrophil 3	IL1B
2.64e-15	2.07084	0.338	0.139	8.74e-11	12	Neutrophil 3	DAPP1
3.11e-15	1.77025	0.31	0.114	1.03e-10	12	Neutrophil 3	SELL
3.87e-15	1.46491	0.552	0.335	1.28e-10	12	Neutrophil 3	PHACTR1
5.1e-15	1.53676	0.621	0.413	1.69e-10	12	Neutrophil 3	PPIF
1.5e-14	1.59519	0.586	0.419	4.98e-10	12	Neutrophil 3	FCGR2A
2.16e-14	1.08371	0.752	0.657	7.14e-10	12	Neutrophil 3	ITM2B
2.71e-13	1.44651	0.476	0.261	8.99e-09	12	Neutrophil 3	RHOH
8.48e-13	1.77791	0.407	0.217	2.81e-08	12	Neutrophil 3	RNF19B
1.15e-12	1.69342	0.379	0.187	3.81e-08	12	Neutrophil 3	PELI1
4.6e-12	1.4786	0.579	0.451	1.53e-07	12	Neutrophil 3	IGSF6
5.09e-12	1.33972	0.331	0.139	1.69e-07	12	Neutrophil 3	IL1R2
7.69e-12	1.67908	0.483	0.325	2.55e-07	12	Neutrophil 3	CASP4
8.81e-12	1.35873	0.545	0.393	2.92e-07	12	Neutrophil 3	UBE2B
1.12e-11	1.30204	0.524	0.331	3.72e-07	12	Neutrophil 3	ALOX5AP
1.3e-11	1.58679	0.503	0.339	4.31e-07	12	Neutrophil 3	ANP32A
2.22e-11	0.761083	0.814	0.789	7.35e-07	12	Neutrophil 3	HLA-A
2.33e-11	1.44757	0.421	0.233	7.71e-07	12	Neutrophil 3	TREM1
2.5e-11	1.46236	0.566	0.45	8.3e-07	12	Neutrophil 3	KDM6B
3.43e-11	1.38254	0.517	0.366	1.14e-06	12	Neutrophil 3	ZNF267
9.26e-11	1.59848	0.386	0.203	3.07e-06	12	Neutrophil 3	OSM
1.32e-10	1.8962	0.455	0.313	4.37e-06	12	Neutrophil 3	TNFSF13B
1.65e-10	1.45847	0.614	0.529	5.48e-06	12	Neutrophil 3	PPP1R15A
1.27e-09	1.68947	0.262	0.118	4.21e-05	12	Neutrophil 3	STX3
1.28e-09	1.50256	0.503	0.39	4.23e-05	12	Neutrophil 3	CCNL1
3.11e-09	1.30532	0.559	0.504	0.000103026	12	Neutrophil 3	NFE2L2
3.66e-09	1.42934	0.434	0.279	0.000121301	12	Neutrophil 3	GPR65
5.01e-09	1.44446	0.366	0.212	0.000165893	12	Neutrophil 3	MAFF
6.4e-09	1.65405	0.483	0.359	0.000212009	12	Neutrophil 3	MXD1
1.55e-08	1.45233	0.366	0.215	0.000514684	12	Neutrophil 3	CDC42EP3
3.2e-08	1.50952	0.269	0.133	0.00105925	12	Neutrophil 3	LMNB1
3.66e-08	0.250015	0.993	0.862	0.00121271	12	Neutrophil 3	MALAT1
4.16e-08	1.31291	0.49	0.366	0.00137881	12	Neutrophil 3	SERPINA1
5.11e-08	1.45202	0.297	0.154	0.00169402	12	Neutrophil 3	N4BP1
6e-08	1.54953	0.469	0.383	0.00198712	12	Neutrophil 3	VASP
7.08e-08	1.95421	0.317	0.187	0.0023468	12	Neutrophil 3	LILRB3
8.27e-08	1.47145	0.462	0.349	0.00274097	12	Neutrophil 3	SOCS3
1.45e-07	1.2905	0.469	0.357	0.00481234	12	Neutrophil 3	ETS2
1.66e-07	1.38677	0.372	0.236	0.00548732	12	Neutrophil 3	CCR1
2.38e-07	1.10697	0.621	0.528	0.00787772	12	Neutrophil 3	TNFAIP3
5.85e-07	0.791783	0.628	0.609	0.0193868	12	Neutrophil 3	LCP1
6.06e-07	0.945181	0.579	0.531	0.0200689	12	Neutrophil 3	LST1
7.37e-07	0.699864	0.648	0.556	0.0244181	12	Neutrophil 3	PLAUR
8.08e-07	1.52845	0.462	0.386	0.0267733	12	Neutrophil 3	IFITM3
1.02e-06	1.57345	0.393	0.288	0.0337198	12	Neutrophil 3	EHD1
1.19e-06	1.28547	0.462	0.388	0.0395711	12	Neutrophil 3	PSMB9
1.28e-06	1.53672	0.414	0.329	0.0425432	12	Neutrophil 3	STAT3
1.81e-06	1.13555	0.524	0.497	0.0597998	12	Neutrophil 3	CMTM6
2.22e-06	1.83251	0.31	0.203	0.0733927	12	Neutrophil 3	APOL6
2.92e-06	1.53521	0.434	0.373	0.0967583	12	Neutrophil 3	DDX21
3.32e-06	1.71051	0.338	0.238	0.109981	12	Neutrophil 3	ADAR
3.46e-06	1.61132	0.297	0.185	0.11458	12	Neutrophil 3	TNFRSF1A
3.9e-06	1.07078	0.331	0.205	0.129215	12	Neutrophil 3	SMIM25
8.07e-06	1.29282	0.428	0.356	0.267485	12	Neutrophil 3	LYN
9.05e-06	0.787796	0.621	0.551	0.299705	12	Neutrophil 3	JUNB
1.8e-05	1.14993	0.51	0.502	0.597735	12	Neutrophil 3	GMFG
1.84e-05	2.00808	0.283	0.187	0.608417	12	Neutrophil 3	GBP4
2.09e-05	0.268525	0.124	0.33	0.693667	12	Neutrophil 3	TLN1
4e-05	0.931248	0.545	0.549	1	12	Neutrophil 3	MTRNR2L8
7.33e-05	0.685954	0.634	0.703	1	12	Neutrophil 3	SDCBP
7.4e-05	0.511554	0.834	0.859	1	12	Neutrophil 3	S100A11
8.96e-05	0.273785	0.09	0.257	1	12	Neutrophil 3	XRN2
9.73e-05	1.20205	0.49	0.51	1	12	Neutrophil 3	UBE2D3
9.96e-05	0.297692	0.152	0.357	1	12	Neutrophil 3	PRR13
0.000140194	0.768629	0.6	0.583	1	12	Neutrophil 3	ZFP36
0.000151972	0.282751	0.138	0.331	1	12	Neutrophil 3	GNAI3
0.000191776	0.271146	0.138	0.327	1	12	Neutrophil 3	PRKAR1A
0.000200974	1.50131	0.338	0.271	1	12	Neutrophil 3	RBM47
0.000211056	1.14223	0.455	0.437	1	12	Neutrophil 3	CFLAR
0.000224734	1.34219	0.276	0.192	1	12	Neutrophil 3	CREBRF
0.000247024	1.25477	0.379	0.319	1	12	Neutrophil 3	IFI16
0.000255985	1.36412	0.4	0.361	1	12	Neutrophil 3	PLSCR1
0.000270874	1.07174	0.262	0.171	1	12	Neutrophil 3	AC016831.1
0.000281653	1.24237	0.366	0.297	1	12	Neutrophil 3	LY96
0.000294195	0.324106	0.193	0.414	1	12	Neutrophil 3	PSMB3
0.000343264	0.281919	0.179	0.39	1	12	Neutrophil 3	RHOG
0.000382647	0.411768	0.159	0.355	1	12	Neutrophil 3	DYNLT1
0.000437601	0.270742	0.159	0.348	1	12	Neutrophil 3	CAPZA2
0.000519413	1.56791	0.297	0.228	1	12	Neutrophil 3	IDI1
0.000615644	1.51511	0.269	0.194	1	12	Neutrophil 3	PHF20L1
0.000620111	1.01248	0.283	0.188	1	12	Neutrophil 3	PLAU
0.000660737	0.349173	0.172	0.369	1	12	Neutrophil 3	SCAF11
0.000679654	0.499843	0.724	0.728	1	12	Neutrophil 3	S100A6
0.000695781	0.31368	0.103	0.252	1	12	Neutrophil 3	RAB2A
0.000746709	0.982849	0.51	0.536	1	12	Neutrophil 3	SAMSN1
0.000790283	0.32412	0.186	0.385	1	12	Neutrophil 3	HCLS1
0.000802349	0.34804	0.138	0.306	1	12	Neutrophil 3	MYH9
0.0008486	0.393923	0.138	0.306	1	12	Neutrophil 3	CD164
0.000898383	0.339485	0.124	0.283	1	12	Neutrophil 3	C6orf62
0.00105914	1.63356	0.352	0.319	1	12	Neutrophil 3	BAZ1A
0.00108689	1.67301	0.31	0.259	1	12	Neutrophil 3	ARID4B
0.00110781	0.33507	0.186	0.38	1	12	Neutrophil 3	HNRNPF
0.00116313	0.288211	0.186	0.382	1	12	Neutrophil 3	MSN
0.00127534	0.391634	0.124	0.278	1	12	Neutrophil 3	JAK1
0.00142385	1.60461	0.317	0.26	1	12	Neutrophil 3	ISG15
0.00158303	1.03112	0.49	0.547	1	12	Neutrophil 3	ACTR3
0.00179715	0.338983	0.179	0.366	1	12	Neutrophil 3	GRB2
0.00186361	0.736127	0.131	0.283	1	12	Neutrophil 3	IRF2BP2
0.00193336	0.311217	0.207	0.399	1	12	Neutrophil 3	LAP3
0.00196691	0.704378	0.124	0.273	1	12	Neutrophil 3	ROCK1
0.00200443	1.18976	0.393	0.375	1	12	Neutrophil 3	ARRB2
0.00203703	1.10511	0.421	0.415	1	12	Neutrophil 3	VMP1
0.00204688	1.01626	0.269	0.197	1	12	Neutrophil 3	SLC11A1
0.00235638	0.342508	0.214	0.413	1	12	Neutrophil 3	LRRFIP1
0.00265044	1.03903	0.372	0.327	1	12	Neutrophil 3	CLEC2B
0.00276587	0.362317	0.131	0.276	1	12	Neutrophil 3	MAP3K8
0.00280694	0.378384	0.159	0.322	1	12	Neutrophil 3	SRRM2
0.0030114	0.502042	0.131	0.276	1	12	Neutrophil 3	CELF2
0.00306587	0.834578	0.476	0.488	1	12	Neutrophil 3	HIF1A
0.00315338	0.385316	0.124	0.264	1	12	Neutrophil 3	KPNB1
0.00343918	0.598536	0.145	0.297	1	12	Neutrophil 3	ZFYVE16
0.00348545	0.589038	0.145	0.294	1	12	Neutrophil 3	BACH1
0.00364236	0.351049	0.152	0.303	1	12	Neutrophil 3	CDC42SE1
0.00424297	0.413207	0.214	0.404	1	12	Neutrophil 3	NINJ1
0.00459387	0.297485	0.234	0.436	1	12	Neutrophil 3	PPP1CB
0.00476832	0.537591	0.152	0.304	1	12	Neutrophil 3	PTPN6
0.0048118	0.827912	0.545	0.572	1	12	Neutrophil 3	KLF6
0.00536612	0.406171	0.159	0.309	1	12	Neutrophil 3	N4BP2L2
0.00675805	0.522528	0.214	0.405	1	12	Neutrophil 3	DDX17
0.00706639	0.447552	0.138	0.273	1	12	Neutrophil 3	SERINC1
0.00758374	0.255805	0.138	0.267	1	12	Neutrophil 3	PICALM
0.00761008	0.492065	0.166	0.318	1	12	Neutrophil 3	PAK2
0.00813036	1.09046	0.359	0.336	1	12	Neutrophil 3	ITGAX
0.00854632	0.705013	0.51	0.558	1	12	Neutrophil 3	MCL1
0.00858266	0.467912	0.131	0.259	1	12	Neutrophil 3	THEMIS2
0.00865477	0.500194	0.152	0.29	1	12	Neutrophil 3	HLA-F
0.00883023	1.34435	0.359	0.34	1	12	Neutrophil 3	CEBPB
0.00947598	1.01715	0.359	0.328	1	12	Neutrophil 3	CYSTM1
0.00959801	1.24191	0.324	0.3	1	12	Neutrophil 3	CSRNP1
1.04e-226	0.812724	0.496	0.012	3.46e-222	13	DCs CD1c	SLC38A1
2.3e-172	1.5081	0.589	0.033	7.61e-168	13	DCs CD1c	TCTN3
2.98e-156	0.413447	0.302	0.005	9.87e-152	13	DCs CD1c	TLR10
5.76e-145	0.473134	0.256	0.004	1.91e-140	13	DCs CD1c	CCR6
7.04e-139	1.71223	0.504	0.032	2.33e-134	13	DCs CD1c	CD1C
8.25e-122	1.22419	0.465	0.03	2.73e-117	13	DCs CD1c	IRF4
2.47e-114	0.898935	0.271	0.008	8.18e-110	13	DCs CD1c	SPIB
5.67e-109	0.380816	0.264	0.008	1.88e-104	13	DCs CD1c	FLT3
4.44e-106	0.830758	0.295	0.012	1.47e-101	13	DCs CD1c	PPP1R14A
4.09e-104	0.914699	0.643	0.071	1.35e-99	13	DCs CD1c	ADAM19
1.56e-99	1.05653	0.496	0.044	5.18e-95	13	DCs CD1c	PKIB
1.22e-98	0.588959	0.364	0.022	4.03e-94	13	DCs CD1c	NET1
1.91e-98	0.653256	0.527	0.051	6.31e-94	13	DCs CD1c	CYP2S1
1.38e-97	1.32924	0.814	0.138	4.58e-93	13	DCs CD1c	CIITA
6.65e-94	1.14759	0.814	0.138	2.2e-89	13	DCs CD1c	2006-09-01
1.98e-89	1.4441	0.643	0.088	6.55e-85	13	DCs CD1c	LDLRAD4
7.2e-89	0.705475	0.395	0.031	2.38e-84	13	DCs CD1c	MCOLN2
1.04e-86	0.609092	0.457	0.043	3.43e-82	13	DCs CD1c	NDRG2
4.2e-86	1.28488	0.822	0.151	1.39e-81	13	DCs CD1c	RAB11FIP1
1.07e-78	1.052	0.698	0.109	3.54e-74	13	DCs CD1c	CST7
7.02e-76	0.879737	0.372	0.032	2.33e-71	13	DCs CD1c	CCR7
5.7e-74	1.02848	0.643	0.105	1.89e-69	13	DCs CD1c	C12orf45
2.53e-73	0.395425	0.256	0.014	8.39e-69	13	DCs CD1c	BCL7A
4.65e-71	0.636978	0.481	0.059	1.54e-66	13	DCs CD1c	WDFY4
5.34e-70	0.703486	0.527	0.073	1.77e-65	13	DCs CD1c	CRYBG1
5.14e-69	0.901085	0.682	0.125	1.7e-64	13	DCs CD1c	CBX6
3.77e-67	0.320773	0.426	0.047	1.25e-62	13	DCs CD1c	ACAP1
6.65e-67	0.66212	0.473	0.062	2.2e-62	13	DCs CD1c	ARHGAP5
5.35e-65	0.864252	0.62	0.108	1.77e-60	13	DCs CD1c	GPRIN3
1.33e-63	1.32417	0.791	0.188	4.42e-59	13	DCs CD1c	RALA
2.18e-62	0.682258	0.674	0.128	7.21e-58	13	DCs CD1c	DAPP1
2.46e-62	0.406359	0.512	0.073	8.14e-58	13	DCs CD1c	SINHCAF
3.35e-62	0.423878	0.465	0.061	1.11e-57	13	DCs CD1c	LRMP
3.97e-62	0.515345	0.411	0.048	1.32e-57	13	DCs CD1c	RHOF
5.92e-62	0.446012	0.302	0.026	1.96e-57	13	DCs CD1c	AC009093.2
1.09e-61	1.88094	1	0.45	3.61e-57	13	DCs CD1c	HLA-DQB1
1.16e-61	1.69402	0.915	0.268	3.83e-57	13	DCs CD1c	PPA1
2.94e-61	1.37309	0.845	0.223	9.74e-57	13	DCs CD1c	RUNX3
3.29e-61	0.712431	0.426	0.054	1.09e-56	13	DCs CD1c	BCL11A
1.89e-60	0.862608	0.426	0.056	6.28e-56	13	DCs CD1c	GPR157
6.13e-60	0.338453	0.295	0.025	2.03e-55	13	DCs CD1c	CHAF1A
1.25e-59	0.909293	0.589	0.107	4.16e-55	13	DCs CD1c	FGD2
1.8e-59	0.279644	0.31	0.028	5.97e-55	13	DCs CD1c	GNG7
2.39e-58	1.12126	0.899	0.26	7.92e-54	13	DCs CD1c	CORO1A
9.25e-58	1.90181	0.953	0.34	3.06e-53	13	DCs CD1c	GPR183
3.72e-57	0.963043	0.899	0.248	1.23e-52	13	DCs CD1c	LSP1
4.63e-57	0.341915	0.326	0.033	1.53e-52	13	DCs CD1c	TOMM34
7.79e-56	0.679	0.481	0.075	2.58e-51	13	DCs CD1c	AC058791.1
1.58e-55	0.522917	0.527	0.088	5.22e-51	13	DCs CD1c	HGSNAT
3.37e-55	0.591428	0.605	0.115	1.12e-50	13	DCs CD1c	SULF2
4.46e-55	0.777748	0.845	0.221	1.48e-50	13	DCs CD1c	GLIPR1
2.18e-54	0.95827	0.612	0.125	7.22e-50	13	DCs CD1c	AC004687.1
2.91e-54	1.08892	0.93	0.266	9.65e-50	13	DCs CD1c	JAML
1.14e-53	0.970884	0.899	0.24	3.79e-49	13	DCs CD1c	ARL4C
1.26e-53	0.448859	0.457	0.069	4.17e-49	13	DCs CD1c	CLIC2
2.19e-53	0.474394	0.388	0.051	7.25e-49	13	DCs CD1c	MIR181A1HG
3.88e-53	0.859465	0.667	0.146	1.28e-48	13	DCs CD1c	ENTPD1
5.51e-53	1.32463	0.605	0.123	1.82e-48	13	DCs CD1c	PLAC8
5.76e-53	0.806006	0.837	0.22	1.91e-48	13	DCs CD1c	SPINT2
7.88e-53	0.93558	0.713	0.169	2.61e-48	13	DCs CD1c	CSF2RA
4.65e-52	0.621218	0.45	0.069	1.54e-47	13	DCs CD1c	RAB29
7.73e-52	0.559147	0.705	0.156	2.56e-47	13	DCs CD1c	NHP2
8.31e-52	0.740884	0.651	0.14	2.75e-47	13	DCs CD1c	MEF2C
2.46e-51	0.476339	0.62	0.123	8.15e-47	13	DCs CD1c	CCDC12
3.76e-51	1.25218	0.55	0.104	1.25e-46	13	DCs CD1c	HLA-DQA2
3.81e-51	0.393473	0.287	0.029	1.26e-46	13	DCs CD1c	CACNA2D3
1.12e-50	0.367635	0.465	0.074	3.72e-46	13	DCs CD1c	SNRNP25
1.52e-50	0.644046	0.62	0.129	5.03e-46	13	DCs CD1c	UPF2
1.54e-50	0.420615	0.558	0.102	5.11e-46	13	DCs CD1c	GNL3
6.23e-50	0.864314	0.535	0.102	2.06e-45	13	DCs CD1c	KCNK6
6.38e-50	0.476389	0.434	0.067	2.11e-45	13	DCs CD1c	EIF2AK4
8.52e-50	0.686585	0.333	0.041	2.82e-45	13	DCs CD1c	SEL1L3
8.66e-50	1.53723	0.667	0.166	2.87e-45	13	DCs CD1c	CLEC10A
1.91e-49	0.459304	0.326	0.038	6.33e-45	13	DCs CD1c	FAM118A
9.04e-49	1.55014	1	0.585	2.99e-44	13	DCs CD1c	HLA-DRA
9.65e-49	0.32882	0.256	0.024	3.2e-44	13	DCs CD1c	HDAC9
1.17e-48	0.523392	0.62	0.131	3.89e-44	13	DCs CD1c	TES
1.28e-48	1.56682	0.984	0.441	4.23e-44	13	DCs CD1c	HLA-DQA1
1.88e-48	0.664283	0.519	0.097	6.22e-44	13	DCs CD1c	SATB1
1.88e-48	0.637803	0.744	0.183	6.24e-44	13	DCs CD1c	RAPGEF1
7.95e-48	0.562575	0.434	0.069	2.63e-43	13	DCs CD1c	OFD1
1.06e-47	0.523393	0.62	0.13	3.5e-43	13	DCs CD1c	FBL
1.51e-47	0.414089	0.721	0.17	4.99e-43	13	DCs CD1c	ARF3
1.6e-47	0.422232	0.535	0.1	5.31e-43	13	DCs CD1c	RHOC
1.84e-47	1.19692	0.814	0.245	6.09e-43	13	DCs CD1c	LGALS2
1.91e-47	1.60025	1	0.55	6.33e-43	13	DCs CD1c	HLA-DRB1
5.75e-47	0.427483	0.698	0.163	1.91e-42	13	DCs CD1c	DECR1
7.2e-47	0.717544	0.814	0.22	2.38e-42	13	DCs CD1c	PTPN1
1.23e-46	0.721099	0.45	0.078	4.07e-42	13	DCs CD1c	GPAT3
1.49e-46	0.664348	0.504	0.094	4.93e-42	13	DCs CD1c	CCND2
1.65e-46	0.934918	0.806	0.228	5.46e-42	13	DCs CD1c	CD86
1.96e-46	0.409875	0.419	0.066	6.48e-42	13	DCs CD1c	IDH3A
2.67e-46	0.299124	0.388	0.057	8.85e-42	13	DCs CD1c	RMDN1
5.1e-46	1.51734	1	0.562	1.69e-41	13	DCs CD1c	HLA-DPA1
6.08e-46	0.652976	0.713	0.18	2.02e-41	13	DCs CD1c	ST8SIA4
1.01e-45	0.701163	0.791	0.212	3.35e-41	13	DCs CD1c	SYNGR2
1.51e-45	0.587305	0.853	0.25	5e-41	13	DCs CD1c	SNRPF
1.76e-45	0.457267	0.419	0.067	5.82e-41	13	DCs CD1c	MYOF
2.95e-45	1.41164	0.876	0.3	9.76e-41	13	DCs CD1c	EZR
4.67e-45	0.27235	0.519	0.099	1.55e-40	13	DCs CD1c	CDC123
5.12e-45	1.48918	1	0.555	1.7e-40	13	DCs CD1c	HLA-DPB1
5.42e-45	0.485012	0.558	0.115	1.8e-40	13	DCs CD1c	SMC1A
6.17e-45	0.488194	0.628	0.138	2.04e-40	13	DCs CD1c	BBX
7.13e-45	1.41276	1	0.586	2.36e-40	13	DCs CD1c	CD74
9.6e-45	0.527809	0.395	0.062	3.18e-40	13	DCs CD1c	CD1D
1.35e-44	0.271592	0.357	0.05	4.48e-40	13	DCs CD1c	HARS
2.12e-44	0.463923	0.519	0.103	7.03e-40	13	DCs CD1c	TAP2
2.9e-44	0.374445	0.426	0.071	9.59e-40	13	DCs CD1c	PHYKPL
3.21e-44	0.346098	0.612	0.132	1.06e-39	13	DCs CD1c	HSD17B10
6.13e-44	0.392992	0.628	0.14	2.03e-39	13	DCs CD1c	LIMD2
9.87e-44	0.725525	0.612	0.145	3.27e-39	13	DCs CD1c	HAVCR2
1.88e-43	0.295833	0.473	0.084	6.23e-39	13	DCs CD1c	BZW2
2.81e-43	0.497591	0.473	0.088	9.29e-39	13	DCs CD1c	MIS18BP1
3.12e-43	1.19294	0.473	0.086	1.03e-38	13	DCs CD1c	LTB
3.21e-43	0.55634	0.868	0.259	1.06e-38	13	DCs CD1c	CYTIP
3.3e-43	0.922556	0.713	0.192	1.09e-38	13	DCs CD1c	MALT1
4.18e-43	1.42419	0.558	0.122	1.38e-38	13	DCs CD1c	IDO1
4.58e-43	1.08596	0.961	0.383	1.52e-38	13	DCs CD1c	HLA-DMA
5.82e-43	0.814498	0.667	0.172	1.93e-38	13	DCs CD1c	ANKRD11
5.95e-43	0.5381	0.682	0.171	1.97e-38	13	DCs CD1c	HNRNPUL1
7.34e-43	0.677728	0.636	0.151	2.43e-38	13	DCs CD1c	CFP
8.81e-43	0.919527	0.744	0.214	2.92e-38	13	DCs CD1c	IFI30
1.08e-42	0.420163	0.597	0.132	3.58e-38	13	DCs CD1c	TRIM22
1.1e-42	0.46113	0.481	0.091	3.65e-38	13	DCs CD1c	DENND1B
1.22e-42	0.327956	0.473	0.088	4.04e-38	13	DCs CD1c	HPS5
2.46e-42	0.421075	0.496	0.098	8.14e-38	13	DCs CD1c	TMEM131
2.91e-42	0.286749	0.705	0.173	9.62e-38	13	DCs CD1c	CNN2
3.61e-42	0.531842	0.698	0.175	1.2e-37	13	DCs CD1c	EDEM1
3.8e-42	0.546099	0.643	0.162	1.26e-37	13	DCs CD1c	MOB3A
6.56e-42	0.839827	0.853	0.267	2.17e-37	13	DCs CD1c	CCDC88A
1.02e-41	0.45142	0.388	0.062	3.38e-37	13	DCs CD1c	TRMT6
1.25e-41	0.517234	0.682	0.173	4.14e-37	13	DCs CD1c	TWF2
2.11e-41	0.280955	0.349	0.051	6.98e-37	13	DCs CD1c	MARS
3.48e-41	0.336352	0.481	0.092	1.15e-36	13	DCs CD1c	GTPBP4
6.18e-41	0.471912	0.395	0.066	2.05e-36	13	DCs CD1c	SPN
7.76e-41	0.383898	0.581	0.128	2.57e-36	13	DCs CD1c	AKNA
1.09e-40	0.376678	0.527	0.109	3.6e-36	13	DCs CD1c	APOBR
1.22e-40	0.400824	0.426	0.075	4.06e-36	13	DCs CD1c	SUGP2
1.34e-40	0.429729	0.643	0.157	4.44e-36	13	DCs CD1c	HMGA1
1.61e-40	0.390725	0.581	0.13	5.32e-36	13	DCs CD1c	LARS
1.71e-40	0.91645	0.876	0.301	5.67e-36	13	DCs CD1c	BID
1.92e-40	0.441981	0.667	0.168	6.36e-36	13	DCs CD1c	PRMT1
2.06e-40	0.334344	0.364	0.057	6.81e-36	13	DCs CD1c	BORCS5
2.4e-40	0.485932	0.674	0.171	7.96e-36	13	DCs CD1c	CAT
2.75e-40	0.369181	0.388	0.064	9.1e-36	13	DCs CD1c	MCM5
3.05e-40	0.284405	0.341	0.05	1.01e-35	13	DCs CD1c	PTPN22
3.07e-40	0.404466	0.488	0.097	1.02e-35	13	DCs CD1c	MICAL1
3.78e-40	0.65942	0.589	0.14	1.25e-35	13	DCs CD1c	SFT2D2
4.36e-40	0.749318	0.434	0.083	1.44e-35	13	DCs CD1c	CPNE3
4.77e-40	0.446202	0.55	0.121	1.58e-35	13	DCs CD1c	POLR2J3.1
6.39e-40	0.410186	0.496	0.101	2.12e-35	13	DCs CD1c	NGLY1
7e-40	0.647929	0.566	0.131	2.32e-35	13	DCs CD1c	TMEM273
1.01e-39	1.12215	0.899	0.319	3.34e-35	13	DCs CD1c	SERPINB9
1.33e-39	0.550541	0.643	0.162	4.42e-35	13	DCs CD1c	SLC8A1
1.51e-39	0.42307	0.45	0.086	4.99e-35	13	DCs CD1c	TMEM109
2.18e-39	0.487799	0.581	0.135	7.21e-35	13	DCs CD1c	PRCP
2.55e-39	0.419456	0.543	0.12	8.45e-35	13	DCs CD1c	CLDND1
3.35e-39	0.514808	0.744	0.209	1.11e-34	13	DCs CD1c	EIF6
3.76e-39	0.581808	0.736	0.211	1.24e-34	13	DCs CD1c	PAK1
4.15e-39	0.685742	0.512	0.116	1.38e-34	13	DCs CD1c	SHTN1
1.18e-38	0.748215	0.915	0.305	3.91e-34	13	DCs CD1c	HLA-DMB
1.35e-38	0.307049	0.62	0.149	4.49e-34	13	DCs CD1c	DYNC1LI1
1.5e-38	0.552222	0.837	0.261	4.97e-34	13	DCs CD1c	PSMA5
1.72e-38	0.561544	0.729	0.205	5.69e-34	13	DCs CD1c	PNN
1.76e-38	0.403018	0.589	0.137	5.83e-34	13	DCs CD1c	DIAPH1
1.93e-38	0.415212	0.667	0.17	6.38e-34	13	DCs CD1c	CLNS1A
3.28e-38	0.360751	0.395	0.071	1.09e-33	13	DCs CD1c	DCTPP1
4.22e-38	0.348754	0.326	0.048	1.4e-33	13	DCs CD1c	FYN
6.1e-38	0.647828	0.806	0.249	2.02e-33	13	DCs CD1c	FNBP1
6.24e-38	0.630574	0.705	0.2	2.07e-33	13	DCs CD1c	ALDH2
6.66e-38	0.400015	0.605	0.147	2.21e-33	13	DCs CD1c	ARHGAP30
9.63e-38	0.302117	0.566	0.128	3.19e-33	13	DCs CD1c	MTCH2
1.06e-37	0.343006	0.527	0.115	3.5e-33	13	DCs CD1c	APPL1
1.12e-37	0.389907	0.597	0.144	3.7e-33	13	DCs CD1c	XPO1
1.17e-37	0.398512	0.318	0.047	3.88e-33	13	DCs CD1c	HAPLN3
1.3e-37	0.383818	0.581	0.137	4.3e-33	13	DCs CD1c	CDK2AP2
1.49e-37	1.06997	0.984	0.507	4.95e-33	13	DCs CD1c	RPL4
1.74e-37	0.387789	0.628	0.155	5.78e-33	13	DCs CD1c	GTF2I
2.19e-37	0.76123	0.922	0.348	7.26e-33	13	DCs CD1c	RBM3
2.2e-37	0.311232	0.295	0.042	7.28e-33	13	DCs CD1c	STIM2
2.72e-37	0.646379	0.845	0.277	9.03e-33	13	DCs CD1c	RBM25
2.99e-37	0.3289	0.434	0.083	9.91e-33	13	DCs CD1c	IWS1
3.27e-37	0.284976	0.45	0.088	1.08e-32	13	DCs CD1c	POLR2H
3.35e-37	0.626025	0.845	0.275	1.11e-32	13	DCs CD1c	OSTC
4.34e-37	0.816351	0.853	0.281	1.44e-32	13	DCs CD1c	GSN
6.32e-37	0.801227	0.814	0.263	2.09e-32	13	DCs CD1c	YPEL5
8.48e-37	0.313247	0.388	0.068	2.81e-32	13	DCs CD1c	GABPB1-AS1
9.67e-37	0.353168	0.589	0.141	3.2e-32	13	DCs CD1c	MRPL47
1.38e-36	0.44869	0.643	0.171	4.58e-32	13	DCs CD1c	APEX1
1.41e-36	0.639434	0.535	0.125	4.67e-32	13	DCs CD1c	SNHG15
1.71e-36	0.333202	0.574	0.137	5.67e-32	13	DCs CD1c	TIMM10
2.43e-36	0.498345	0.395	0.075	8.04e-32	13	DCs CD1c	MTHFR
2.5e-36	0.270989	0.713	0.189	8.3e-32	13	DCs CD1c	UBE2N
2.77e-36	0.344032	0.605	0.15	9.19e-32	13	DCs CD1c	CNOT2
2.79e-36	0.815163	0.899	0.33	9.23e-32	13	DCs CD1c	SAMHD1
3.83e-36	0.529104	0.682	0.19	1.27e-31	13	DCs CD1c	FABP5
5.82e-36	0.451242	0.767	0.229	1.93e-31	13	DCs CD1c	SMDT1
6.07e-36	0.481181	0.806	0.256	2.01e-31	13	DCs CD1c	EIF3I
7.01e-36	0.710834	0.907	0.33	2.32e-31	13	DCs CD1c	PTP4A2
7.38e-36	0.407234	0.62	0.157	2.44e-31	13	DCs CD1c	ZC3HAV1
7.54e-36	0.460657	0.411	0.081	2.5e-31	13	DCs CD1c	CAMK2D
7.9e-36	0.379604	0.651	0.172	2.62e-31	13	DCs CD1c	CCNH
9.25e-36	0.343204	0.364	0.064	3.06e-31	13	DCs CD1c	RUFY3
9.52e-36	0.597223	0.752	0.23	3.16e-31	13	DCs CD1c	SSR1
1.18e-35	0.400373	0.783	0.238	3.89e-31	13	DCs CD1c	NDUFB5
1.34e-35	0.778848	0.977	0.417	4.44e-31	13	DCs CD1c	HINT1
1.41e-35	0.328565	0.434	0.087	4.66e-31	13	DCs CD1c	EIF4G3
1.67e-35	0.363284	0.612	0.156	5.55e-31	13	DCs CD1c	LPP
2.2e-35	0.492204	0.814	0.257	7.28e-31	13	DCs CD1c	VPS35
2.25e-35	0.363652	0.55	0.132	7.44e-31	13	DCs CD1c	BUD23
2.36e-35	0.330926	0.372	0.066	7.82e-31	13	DCs CD1c	ATAD2B
2.77e-35	0.310431	0.628	0.159	9.17e-31	13	DCs CD1c	PSMC4
2.84e-35	0.459215	0.388	0.073	9.42e-31	13	DCs CD1c	AVPI1
2.9e-35	0.321461	0.597	0.149	9.6e-31	13	DCs CD1c	YTHDF2
3.58e-35	0.250972	0.364	0.063	1.18e-30	13	DCs CD1c	CHD6
3.69e-35	0.322611	0.512	0.114	1.22e-30	13	DCs CD1c	TDG
4.19e-35	0.663963	0.636	0.177	1.39e-30	13	DCs CD1c	ETV3
4.38e-35	0.848187	0.504	0.117	1.45e-30	13	DCs CD1c	DUSP4
5.86e-35	1.41841	0.814	0.323	1.94e-30	13	DCs CD1c	CPVL
6.25e-35	0.484796	0.829	0.268	2.07e-30	13	DCs CD1c	EIF3M
6.34e-35	0.353708	0.69	0.195	2.1e-30	13	DCs CD1c	PSMD13
6.69e-35	1.04532	0.953	0.443	2.22e-30	13	DCs CD1c	PSME2
7.87e-35	0.424231	0.783	0.238	2.61e-30	13	DCs CD1c	GSTK1
8.58e-35	0.382268	0.411	0.081	2.84e-30	13	DCs CD1c	TNFRSF10B
8.83e-35	0.408484	0.729	0.211	2.93e-30	13	DCs CD1c	RPL17
1.1e-34	0.27952	0.333	0.055	3.64e-30	13	DCs CD1c	ITGB7
1.1e-34	0.594409	0.775	0.249	3.66e-30	13	DCs CD1c	ATP5F1A
1.15e-34	0.347767	0.659	0.177	3.82e-30	13	DCs CD1c	NBDY
1.79e-34	0.290231	0.527	0.122	5.92e-30	13	DCs CD1c	PPHLN1
1.87e-34	0.316986	0.76	0.222	6.19e-30	13	DCs CD1c	FMNL1
2.03e-34	0.324314	0.481	0.106	6.71e-30	13	DCs CD1c	ATXN2L
2.14e-34	0.465592	0.605	0.155	7.09e-30	13	DCs CD1c	CD40
2.45e-34	0.465761	0.457	0.099	8.11e-30	13	DCs CD1c	SLC25A19
2.68e-34	0.725781	0.884	0.329	8.87e-30	13	DCs CD1c	CIB1
2.84e-34	0.334505	0.473	0.104	9.42e-30	13	DCs CD1c	ADCY7
3.11e-34	0.4644	0.822	0.255	1.03e-29	13	DCs CD1c	RPN2
3.3e-34	0.329121	0.527	0.124	1.09e-29	13	DCs CD1c	GLRX3
3.39e-34	0.432599	0.76	0.228	1.12e-29	13	DCs CD1c	TUBA1C
3.67e-34	0.526568	0.674	0.196	1.22e-29	13	DCs CD1c	SMG1
3.73e-34	0.372415	0.62	0.167	1.24e-29	13	DCs CD1c	TRIM38
4.19e-34	0.368098	0.589	0.152	1.39e-29	13	DCs CD1c	VDAC3
4.32e-34	0.502236	0.349	0.062	1.43e-29	13	DCs CD1c	TCOF1
5.34e-34	0.622126	0.814	0.263	1.77e-29	13	DCs CD1c	PNISR
5.93e-34	0.502932	0.62	0.17	1.97e-29	13	DCs CD1c	MYCBP2
5.99e-34	0.275474	0.38	0.071	1.98e-29	13	DCs CD1c	NIPSNAP3A
7.4e-34	0.641061	0.798	0.277	2.45e-29	13	DCs CD1c	STK4
8.12e-34	0.289372	0.682	0.189	2.69e-29	13	DCs CD1c	TOMM22
1.01e-33	0.314913	0.535	0.128	3.35e-29	13	DCs CD1c	SEC13
1.08e-33	0.314163	0.403	0.08	3.58e-29	13	DCs CD1c	STK38L
1.37e-33	1.04908	0.783	0.269	4.52e-29	13	DCs CD1c	INSIG1
1.43e-33	0.385703	0.55	0.137	4.74e-29	13	DCs CD1c	KPNA2
1.58e-33	0.300454	0.419	0.085	5.25e-29	13	DCs CD1c	MAN1A2
1.82e-33	0.28994	0.574	0.144	6.03e-29	13	DCs CD1c	ILF3
1.92e-33	0.258281	0.752	0.22	6.37e-29	13	DCs CD1c	SUPT4H1
2.06e-33	0.332551	0.519	0.123	6.82e-29	13	DCs CD1c	PSMB10
2.11e-33	0.324866	0.612	0.159	6.97e-29	13	DCs CD1c	DHX9
2.29e-33	0.740825	0.884	0.341	7.59e-29	13	DCs CD1c	GDI2
2.67e-33	0.260915	0.597	0.156	8.85e-29	13	DCs CD1c	NRDC
2.79e-33	0.552032	0.473	0.108	9.25e-29	13	DCs CD1c	TOB2
2.85e-33	0.542081	0.876	0.312	9.45e-29	13	DCs CD1c	EIF3L
3.08e-33	0.284175	0.698	0.194	1.02e-28	13	DCs CD1c	SRP72
3.13e-33	0.514692	0.333	0.059	1.04e-28	13	DCs CD1c	CD80
3.16e-33	0.287777	0.442	0.094	1.05e-28	13	DCs CD1c	ORAI2
3.18e-33	0.389941	0.589	0.154	1.05e-28	13	DCs CD1c	ANKRD44
3.71e-33	0.337053	0.62	0.166	1.23e-28	13	DCs CD1c	PARVG
4.1e-33	0.257924	0.434	0.093	1.36e-28	13	DCs CD1c	CBL
4.23e-33	0.357978	0.581	0.152	1.4e-28	13	DCs CD1c	IDH2
4.57e-33	0.34058	0.612	0.159	1.52e-28	13	DCs CD1c	EIF4G1
5.29e-33	0.330977	0.45	0.098	1.75e-28	13	DCs CD1c	RCC2
5.3e-33	0.532195	0.907	0.323	1.75e-28	13	DCs CD1c	SET
5.66e-33	0.498542	0.767	0.251	1.87e-28	13	DCs CD1c	ENSA
6.95e-33	0.383764	0.434	0.092	2.3e-28	13	DCs CD1c	PCSK7
7.14e-33	0.289232	0.333	0.058	2.37e-28	13	DCs CD1c	CRYBG3
7.78e-33	0.368489	0.403	0.082	2.58e-28	13	DCs CD1c	ZMIZ2
7.84e-33	0.264967	0.566	0.142	2.6e-28	13	DCs CD1c	COPS5
9.12e-33	0.281152	0.341	0.061	3.02e-28	13	DCs CD1c	WDR41
9.63e-33	0.502993	0.612	0.17	3.19e-28	13	DCs CD1c	RRBP1
1.13e-32	0.309052	0.271	0.04	3.76e-28	13	DCs CD1c	TMEM131L
1.17e-32	0.313923	0.411	0.083	3.88e-28	13	DCs CD1c	SMC5
1.23e-32	0.433545	0.589	0.158	4.08e-28	13	DCs CD1c	LY86
1.27e-32	0.275178	0.411	0.083	4.2e-28	13	DCs CD1c	CCDC167
1.28e-32	0.343759	0.442	0.095	4.24e-28	13	DCs CD1c	ELMO1
1.39e-32	0.351574	0.659	0.188	4.59e-28	13	DCs CD1c	STRAP
1.73e-32	0.321628	0.527	0.128	5.72e-28	13	DCs CD1c	SRPRA
1.99e-32	0.442323	0.574	0.153	6.6e-28	13	DCs CD1c	CEP350
2.14e-32	0.300255	0.457	0.102	7.1e-28	13	DCs CD1c	NUTF2
2.22e-32	0.311534	0.419	0.088	7.34e-28	13	DCs CD1c	PDHB
2.63e-32	0.398707	0.527	0.129	8.71e-28	13	DCs CD1c	SPEN
2.92e-32	0.840674	0.62	0.179	9.67e-28	13	DCs CD1c	IRF8
3.06e-32	0.409245	0.752	0.237	1.01e-27	13	DCs CD1c	SNRPD1
3.2e-32	0.267141	0.426	0.091	1.06e-27	13	DCs CD1c	PPA2
3.24e-32	0.303385	0.434	0.093	1.07e-27	13	DCs CD1c	CHCHD3
3.63e-32	0.602291	0.868	0.312	1.2e-27	13	DCs CD1c	UCP2
3.74e-32	0.490156	0.558	0.146	1.24e-27	13	DCs CD1c	ITGA4
3.77e-32	0.532387	0.938	0.347	1.25e-27	13	DCs CD1c	RPL36A
3.83e-32	0.35875	0.628	0.175	1.27e-27	13	DCs CD1c	LSM5
3.87e-32	0.428127	0.876	0.31	1.28e-27	13	DCs CD1c	UBE2L3
3.9e-32	0.356188	0.589	0.156	1.29e-27	13	DCs CD1c	ITSN2
3.99e-32	0.887043	1	0.756	1.32e-27	13	DCs CD1c	RPS19
4.56e-32	0.296648	0.45	0.1	1.51e-27	13	DCs CD1c	TMEM50B
4.98e-32	0.312431	0.535	0.134	1.65e-27	13	DCs CD1c	MGST2
5.79e-32	0.406465	0.736	0.226	1.92e-27	13	DCs CD1c	PSMD7
6.16e-32	0.292616	0.364	0.07	2.04e-27	13	DCs CD1c	UVRAG
6.94e-32	0.424085	0.457	0.105	2.3e-27	13	DCs CD1c	TRABD
7.16e-32	0.446036	0.543	0.139	2.37e-27	13	DCs CD1c	MESD
8.45e-32	0.449377	0.775	0.248	2.8e-27	13	DCs CD1c	DNAJC7
9.12e-32	0.445048	0.791	0.26	3.02e-27	13	DCs CD1c	GTF2B
9.71e-32	0.262511	0.388	0.077	3.22e-27	13	DCs CD1c	RARS
1.02e-31	0.453042	0.876	0.307	3.37e-27	13	DCs CD1c	HSPD1
1.19e-31	0.343647	0.597	0.16	3.94e-27	13	DCs CD1c	FYTTD1
1.25e-31	0.548148	0.597	0.168	4.14e-27	13	DCs CD1c	MARCKSL1
1.61e-31	0.338274	0.667	0.195	5.34e-27	13	DCs CD1c	UBE2A
1.61e-31	0.295516	0.465	0.107	5.35e-27	13	DCs CD1c	ABCE1
1.78e-31	0.395313	0.69	0.209	5.88e-27	13	DCs CD1c	TUFM
1.96e-31	0.269449	0.527	0.128	6.49e-27	13	DCs CD1c	PSMD14
1.96e-31	0.315064	0.589	0.16	6.5e-27	13	DCs CD1c	TXN2
2.17e-31	0.45436	0.612	0.17	7.19e-27	13	DCs CD1c	LPXN
2.19e-31	0.300133	0.419	0.09	7.25e-27	13	DCs CD1c	CAND1
2.21e-31	0.36904	0.605	0.164	7.32e-27	13	DCs CD1c	ETV6
2.99e-31	0.806178	0.969	0.433	9.89e-27	13	DCs CD1c	PPIB
3.05e-31	0.951986	0.992	0.64	1.01e-26	13	DCs CD1c	RPL10A
3.37e-31	0.391631	0.349	0.066	1.12e-26	13	DCs CD1c	HIC1
3.74e-31	0.256889	0.388	0.078	1.24e-26	13	DCs CD1c	GRSF1
4.13e-31	0.259602	0.62	0.168	1.37e-26	13	DCs CD1c	ESD
6.08e-31	0.35641	0.736	0.228	2.01e-26	13	DCs CD1c	NDUFAB1
6.66e-31	0.893314	1	0.803	2.21e-26	13	DCs CD1c	TMSB10
7.38e-31	0.30364	0.465	0.108	2.44e-26	13	DCs CD1c	SMARCA2
7.57e-31	0.517785	0.884	0.321	2.51e-26	13	DCs CD1c	SNRPB
8.62e-31	0.554544	0.55	0.148	2.86e-26	13	DCs CD1c	SLC31A2
8.96e-31	0.281291	0.326	0.059	2.97e-26	13	DCs CD1c	PDE7A
9.05e-31	0.323615	0.31	0.054	3e-26	13	DCs CD1c	PSTPIP1
1.18e-30	0.527995	0.752	0.243	3.9e-26	13	DCs CD1c	FAM49A
1.32e-30	0.487741	0.915	0.332	4.38e-26	13	DCs CD1c	STK17B
1.5e-30	0.434304	0.721	0.228	4.96e-26	13	DCs CD1c	HADHA
1.73e-30	0.272134	0.364	0.071	5.74e-26	13	DCs CD1c	NCBP3
1.89e-30	0.336648	0.736	0.226	6.24e-26	13	DCs CD1c	ILF2
1.99e-30	0.284351	0.481	0.116	6.59e-26	13	DCs CD1c	EPRS
2.03e-30	0.251808	0.411	0.088	6.72e-26	13	DCs CD1c	ANAPC15
2.07e-30	0.350695	0.326	0.06	6.87e-26	13	DCs CD1c	MZT2A
2.08e-30	0.304368	0.651	0.189	6.89e-26	13	DCs CD1c	TMEM14B
2.09e-30	0.441048	0.62	0.181	6.91e-26	13	DCs CD1c	CCT2
2.17e-30	0.302893	0.589	0.16	7.2e-26	13	DCs CD1c	PSMC3
2.26e-30	0.297703	0.496	0.122	7.49e-26	13	DCs CD1c	STAT6
2.59e-30	0.301079	0.713	0.221	8.56e-26	13	DCs CD1c	PSMB7
2.63e-30	0.829187	1	0.73	8.71e-26	13	DCs CD1c	RPL18A
3.13e-30	0.361688	0.395	0.085	1.04e-25	13	DCs CD1c	RFTN1
3.17e-30	0.395032	0.837	0.29	1.05e-25	13	DCs CD1c	PSMA1
3.54e-30	0.263074	0.45	0.103	1.17e-25	13	DCs CD1c	SCFD1
3.63e-30	0.30855	0.45	0.104	1.2e-25	13	DCs CD1c	MRPL55
4e-30	0.347272	0.76	0.245	1.33e-25	13	DCs CD1c	ATP5MC1
4.34e-30	0.327089	0.659	0.193	1.44e-25	13	DCs CD1c	RSL1D1
4.88e-30	0.374221	0.512	0.131	1.62e-25	13	DCs CD1c	OXSR1
4.94e-30	0.326029	0.326	0.06	1.64e-25	13	DCs CD1c	CCDC6
6.74e-30	0.256413	0.574	0.153	2.23e-25	13	DCs CD1c	ORMDL1
7.86e-30	0.297406	0.395	0.084	2.6e-25	13	DCs CD1c	DDX39B
8.33e-30	0.42257	0.488	0.123	2.76e-25	13	DCs CD1c	FNBP4
8.39e-30	0.252159	0.434	0.098	2.78e-25	13	DCs CD1c	AAMP
9.86e-30	0.325325	0.481	0.117	3.27e-25	13	DCs CD1c	NME1
1.07e-29	0.944625	0.992	0.597	3.53e-25	13	DCs CD1c	RPSA
1.15e-29	0.319144	0.845	0.291	3.81e-25	13	DCs CD1c	SNRPD2
1.21e-29	0.332301	0.419	0.094	4.02e-25	13	DCs CD1c	GNA12
1.42e-29	0.348062	0.752	0.237	4.7e-25	13	DCs CD1c	THEMIS2
1.52e-29	0.436365	0.667	0.202	5.02e-25	13	DCs CD1c	SH2B3
2.26e-29	0.322364	0.341	0.067	7.47e-25	13	DCs CD1c	DCK
2.55e-29	0.298875	0.395	0.084	8.43e-25	13	DCs CD1c	FBXO34
2.67e-29	0.304353	0.791	0.261	8.84e-25	13	DCs CD1c	PSMB4
2.67e-29	0.510896	0.512	0.132	8.86e-25	13	DCs CD1c	PLP2
2.71e-29	1.12969	0.597	0.188	8.98e-25	13	DCs CD1c	ATF5
2.94e-29	0.313421	0.349	0.071	9.73e-25	13	DCs CD1c	TIGAR
3.15e-29	0.364718	0.729	0.233	1.04e-24	13	DCs CD1c	PSMC5
3.26e-29	0.442042	0.667	0.208	1.08e-24	13	DCs CD1c	CCT6A
3.27e-29	0.616642	0.767	0.266	1.08e-24	13	DCs CD1c	MTDH
3.38e-29	0.810416	1	0.724	1.12e-24	13	DCs CD1c	RPS16
3.42e-29	0.270812	0.473	0.116	1.13e-24	13	DCs CD1c	PTRHD1
3.95e-29	0.266949	0.38	0.079	1.31e-24	13	DCs CD1c	SLC50A1
4.11e-29	0.298371	0.574	0.157	1.36e-24	13	DCs CD1c	NUDT1
4.16e-29	0.373615	0.659	0.196	1.38e-24	13	DCs CD1c	GOLGA4
4.45e-29	0.305961	0.519	0.134	1.47e-24	13	DCs CD1c	MRPS7
5.1e-29	0.291947	0.636	0.184	1.69e-24	13	DCs CD1c	CCT7
5.35e-29	0.254533	0.674	0.201	1.77e-24	13	DCs CD1c	NDUFS8
5.52e-29	0.32693	0.884	0.325	1.83e-24	13	DCs CD1c	CAPZA1
5.62e-29	0.306664	0.775	0.254	1.86e-24	13	DCs CD1c	C8orf59
5.79e-29	0.506818	0.496	0.128	1.92e-24	13	DCs CD1c	FCGR2B
6.21e-29	0.360719	0.76	0.246	2.06e-24	13	DCs CD1c	CCT5
7.55e-29	0.379515	0.783	0.26	2.5e-24	13	DCs CD1c	NFKBID
7.72e-29	0.251667	0.295	0.051	2.56e-24	13	DCs CD1c	LMBR1L
8.18e-29	0.747531	0.705	0.238	2.71e-24	13	DCs CD1c	CD52
1.04e-28	0.299339	0.341	0.068	3.44e-24	13	DCs CD1c	SSRP1
1.11e-28	0.359541	0.612	0.174	3.69e-24	13	DCs CD1c	PER1
1.2e-28	0.318661	0.729	0.233	3.97e-24	13	DCs CD1c	PPP1R12A
1.2e-28	0.579939	0.891	0.341	3.99e-24	13	DCs CD1c	PTPRE
1.25e-28	0.294024	0.512	0.132	4.15e-24	13	DCs CD1c	USP34
1.39e-28	0.329876	0.333	0.065	4.61e-24	13	DCs CD1c	TTYH2
1.77e-28	0.308009	0.643	0.193	5.85e-24	13	DCs CD1c	EIF5B
1.93e-28	0.382196	0.45	0.11	6.39e-24	13	DCs CD1c	HIVEP1
1.97e-28	0.25824	0.45	0.108	6.52e-24	13	DCs CD1c	MAPKAPK3
2.15e-28	0.343137	0.419	0.096	7.12e-24	13	DCs CD1c	PRMT9
2.19e-28	0.259523	0.798	0.262	7.26e-24	13	DCs CD1c	MRPL51
2.25e-28	0.256025	0.395	0.088	7.44e-24	13	DCs CD1c	POLR2B
2.31e-28	0.254741	0.643	0.19	7.67e-24	13	DCs CD1c	TIMM13
2.53e-28	0.250331	0.411	0.092	8.37e-24	13	DCs CD1c	CNOT6L
2.58e-28	0.261418	0.31	0.057	8.54e-24	13	DCs CD1c	DPF2
2.58e-28	0.272037	0.558	0.152	8.54e-24	13	DCs CD1c	CHD9
2.71e-28	0.760843	0.86	0.334	8.97e-24	13	DCs CD1c	CTSH
2.72e-28	0.398664	0.574	0.163	9.01e-24	13	DCs CD1c	GOLGB1
2.73e-28	0.478115	0.868	0.315	9.06e-24	13	DCs CD1c	PSMA4
2.86e-28	0.291266	0.566	0.157	9.47e-24	13	DCs CD1c	ASH1L
3.28e-28	0.297365	0.69	0.218	1.09e-23	13	DCs CD1c	DNAJC15
3.86e-28	0.448378	0.729	0.234	1.28e-23	13	DCs CD1c	CD4
4.18e-28	0.300212	0.566	0.157	1.38e-23	13	DCs CD1c	HNRNPAB
4.32e-28	0.296452	0.698	0.214	1.43e-23	13	DCs CD1c	PSMA2
4.39e-28	0.279444	0.372	0.08	1.45e-23	13	DCs CD1c	CTBP1
4.39e-28	0.375317	0.767	0.257	1.45e-23	13	DCs CD1c	HNRNPR
5.5e-28	0.269125	0.698	0.221	1.82e-23	13	DCs CD1c	THRAP3
6.07e-28	0.337866	0.667	0.208	2.01e-23	13	DCs CD1c	RAB8A
6.21e-28	0.542371	0.636	0.199	2.06e-23	13	DCs CD1c	AKAP9
6.29e-28	0.391193	0.434	0.104	2.08e-23	13	DCs CD1c	MFSD12
6.31e-28	0.364812	0.519	0.141	2.09e-23	13	DCs CD1c	THOC2
6.33e-28	0.294822	0.426	0.102	2.1e-23	13	DCs CD1c	FKBP5
6.52e-28	0.311095	0.744	0.249	2.16e-23	13	DCs CD1c	CCT8
6.66e-28	0.293497	0.721	0.229	2.21e-23	13	DCs CD1c	SRSF10
6.97e-28	0.324491	0.326	0.064	2.31e-23	13	DCs CD1c	DST
7.69e-28	0.308171	0.388	0.086	2.55e-23	13	DCs CD1c	VASH1
7.69e-28	0.260045	0.279	0.049	2.55e-23	13	DCs CD1c	LIMA1
1.02e-27	0.347707	0.326	0.065	3.39e-23	13	DCs CD1c	BAK1
1.04e-27	0.295295	0.465	0.116	3.46e-23	13	DCs CD1c	NSD1
1.11e-27	0.618165	0.922	0.387	3.68e-23	13	DCs CD1c	LRRFIP1
1.45e-27	0.258329	0.419	0.098	4.82e-23	13	DCs CD1c	ITGAE
1.58e-27	0.311531	0.651	0.2	5.23e-23	13	DCs CD1c	ACTN4
1.59e-27	0.636973	0.744	0.25	5.27e-23	13	DCs CD1c	MAT2A
1.6e-27	0.272945	0.535	0.151	5.31e-23	13	DCs CD1c	IAH1
1.8e-27	0.258349	0.504	0.131	5.95e-23	13	DCs CD1c	CNPY2
1.83e-27	0.789194	0.845	0.335	6.08e-23	13	DCs CD1c	NR4A3
2.07e-27	0.687273	0.357	0.077	6.85e-23	13	DCs CD1c	PPP1R14B
2.08e-27	0.315002	0.752	0.254	6.88e-23	13	DCs CD1c	ZC3H15
2.12e-27	0.2521	0.302	0.056	7.01e-23	13	DCs CD1c	MNT
2.57e-27	0.319587	0.814	0.29	8.5e-23	13	DCs CD1c	EIF2S2
2.72e-27	0.591491	0.403	0.097	9e-23	13	DCs CD1c	DUSP5
2.9e-27	0.349275	0.419	0.1	9.6e-23	13	DCs CD1c	REV3L
2.91e-27	0.476263	0.868	0.33	9.62e-23	13	DCs CD1c	APRT
2.94e-27	0.328855	0.504	0.136	9.75e-23	13	DCs CD1c	PDCL3
3.08e-27	0.490613	0.775	0.281	1.02e-22	13	DCs CD1c	EIF5A
3.17e-27	0.317051	0.419	0.102	1.05e-22	13	DCs CD1c	UCHL3
3.2e-27	0.322624	0.488	0.128	1.06e-22	13	DCs CD1c	DNAJB14
3.38e-27	0.253532	0.364	0.078	1.12e-22	13	DCs CD1c	OTUD4
3.38e-27	0.389619	0.729	0.244	1.12e-22	13	DCs CD1c	SRSF11
3.42e-27	0.289204	0.527	0.145	1.13e-22	13	DCs CD1c	CUX1
3.63e-27	0.262252	0.434	0.104	1.2e-22	13	DCs CD1c	GSPT1
3.77e-27	0.449807	0.264	0.045	1.25e-22	13	DCs CD1c	LAMP3
4e-27	0.288635	0.628	0.192	1.32e-22	13	DCs CD1c	ARGLU1
4.01e-27	0.34991	0.473	0.125	1.33e-22	13	DCs CD1c	NQO2
4.25e-27	0.288269	0.806	0.275	1.41e-22	13	DCs CD1c	TRAPPC1
4.41e-27	0.277832	0.713	0.229	1.46e-22	13	DCs CD1c	CCT3
4.47e-27	0.357172	0.729	0.251	1.48e-22	13	DCs CD1c	ROCK1
4.47e-27	0.510075	0.876	0.331	1.48e-22	13	DCs CD1c	H2AFY
4.53e-27	0.500898	0.946	0.405	1.5e-22	13	DCs CD1c	ATP5MC3
5.5e-27	0.318417	0.364	0.079	1.82e-22	13	DCs CD1c	MOB3B
5.54e-27	0.420515	0.512	0.141	1.83e-22	13	DCs CD1c	IRF7
5.55e-27	0.265853	0.589	0.171	1.84e-22	13	DCs CD1c	UBE2K
5.59e-27	0.330143	0.767	0.26	1.85e-22	13	DCs CD1c	EIF3F
5.8e-27	0.270962	0.519	0.137	1.92e-22	13	DCs CD1c	EMC3
6.59e-27	0.39373	0.752	0.259	2.18e-22	13	DCs CD1c	PSMA3
7.21e-27	0.270167	0.705	0.227	2.39e-22	13	DCs CD1c	SNRPE
7.44e-27	0.267135	0.775	0.265	2.46e-22	13	DCs CD1c	SNRPD3
7.51e-27	0.320856	0.473	0.122	2.49e-22	13	DCs CD1c	PPM1G
7.99e-27	0.336919	0.566	0.165	2.65e-22	13	DCs CD1c	PSMD2
8.65e-27	0.374322	0.698	0.228	2.86e-22	13	DCs CD1c	ARF6
8.86e-27	0.420007	0.752	0.256	2.93e-22	13	DCs CD1c	GNA13
9.52e-27	0.284239	0.636	0.193	3.15e-22	13	DCs CD1c	TAF1D
9.65e-27	0.456119	0.783	0.286	3.2e-22	13	DCs CD1c	XRCC6
1.01e-26	0.323338	0.791	0.276	3.35e-22	13	DCs CD1c	RBPJ
1.03e-26	0.313475	0.744	0.246	3.42e-22	13	DCs CD1c	BLOC1S6
1.11e-26	0.318412	0.566	0.161	3.66e-22	13	DCs CD1c	RNPS1
1.35e-26	0.754558	0.992	0.703	4.46e-22	13	DCs CD1c	CFL1
1.38e-26	0.803339	0.992	0.622	4.58e-22	13	DCs CD1c	EEF1B2
1.39e-26	0.269815	0.426	0.105	4.61e-22	13	DCs CD1c	OGDH
1.46e-26	0.294362	0.713	0.236	4.84e-22	13	DCs CD1c	CHMP4A
1.52e-26	0.40896	0.814	0.303	5.03e-22	13	DCs CD1c	CXCR4
1.79e-26	0.461627	0.69	0.233	5.94e-22	13	DCs CD1c	LSM7
1.84e-26	0.376134	0.798	0.282	6.09e-22	13	DCs CD1c	PPP1CA
1.9e-26	0.337412	0.333	0.069	6.28e-22	13	DCs CD1c	CD2AP
2e-26	0.261904	0.419	0.102	6.64e-22	13	DCs CD1c	SMARCC1
2.25e-26	0.340194	0.426	0.106	7.45e-22	13	DCs CD1c	GLG1
2.3e-26	0.278206	0.333	0.069	7.62e-22	13	DCs CD1c	SCML1
2.33e-26	0.319013	0.651	0.206	7.7e-22	13	DCs CD1c	DDX46
2.62e-26	0.250818	0.31	0.061	8.67e-22	13	DCs CD1c	HCFC1
2.68e-26	0.661544	0.55	0.161	8.87e-22	13	DCs CD1c	XIST
2.91e-26	0.295136	0.372	0.084	9.62e-22	13	DCs CD1c	TBC1D9
3.39e-26	0.280829	0.597	0.178	1.12e-21	13	DCs CD1c	DDOST
3.4e-26	0.441564	0.868	0.345	1.13e-21	13	DCs CD1c	PLSCR1
3.6e-26	0.281141	0.349	0.076	1.19e-21	13	DCs CD1c	UBE2E2
4.61e-26	0.333349	0.426	0.106	1.53e-21	13	DCs CD1c	NFATC2IP
5.18e-26	0.304705	0.775	0.271	1.72e-21	13	DCs CD1c	ATP5PB
5.68e-26	0.886912	0.589	0.192	1.88e-21	13	DCs CD1c	AREG
5.72e-26	0.269784	0.388	0.091	1.89e-21	13	DCs CD1c	FOXN2
5.87e-26	1.26485	0.806	0.377	1.94e-21	13	DCs CD1c	HLA-DRB5
6.52e-26	0.267417	0.512	0.141	2.16e-21	13	DCs CD1c	POLR2G
7.19e-26	0.288609	0.721	0.239	2.38e-21	13	DCs CD1c	PSMB2
7.3e-26	0.311584	0.752	0.257	2.42e-21	13	DCs CD1c	TET2
7.71e-26	0.267451	0.372	0.085	2.55e-21	13	DCs CD1c	SDE2
7.94e-26	0.432066	0.969	0.414	2.63e-21	13	DCs CD1c	ATP5MF
9.54e-26	0.310684	0.411	0.101	3.16e-21	13	DCs CD1c	ELOVL1
9.55e-26	0.271998	0.659	0.212	3.16e-21	13	DCs CD1c	PRMT2
9.77e-26	0.263707	0.527	0.146	3.24e-21	13	DCs CD1c	ARID1A
1.19e-25	0.387587	0.767	0.269	3.96e-21	13	DCs CD1c	REEP5
1.5e-25	0.549886	0.953	0.428	4.96e-21	13	DCs CD1c	SLC25A5
1.51e-25	0.265083	0.705	0.24	5.01e-21	13	DCs CD1c	RSL24D1
1.54e-25	0.260543	0.535	0.152	5.09e-21	13	DCs CD1c	RBBP4
1.56e-25	0.25733	0.612	0.19	5.18e-21	13	DCs CD1c	COPB1
1.9e-25	0.291879	0.333	0.072	6.29e-21	13	DCs CD1c	YIF1B
1.94e-25	0.288078	0.643	0.204	6.41e-21	13	DCs CD1c	CAPNS1
2.03e-25	0.483427	0.752	0.275	6.72e-21	13	DCs CD1c	C1orf162
2.09e-25	0.251528	0.457	0.122	6.92e-21	13	DCs CD1c	COPS3
2.21e-25	0.403074	0.899	0.355	7.31e-21	13	DCs CD1c	YWHAE
2.34e-25	0.350837	0.488	0.136	7.76e-21	13	DCs CD1c	CCAR1
2.34e-25	0.456777	0.93	0.389	7.76e-21	13	DCs CD1c	RAN
2.43e-25	0.256517	0.279	0.052	8.04e-21	13	DCs CD1c	NAV1
2.61e-25	0.318017	0.698	0.236	8.65e-21	13	DCs CD1c	SELENOF
2.62e-25	0.52172	0.868	0.353	8.67e-21	13	DCs CD1c	ATP5F1B
2.73e-25	0.326549	0.543	0.157	9.04e-21	13	DCs CD1c	DENND4A
2.78e-25	0.327128	0.783	0.273	9.19e-21	13	DCs CD1c	VDAC1
3.17e-25	0.433294	0.721	0.252	1.05e-20	13	DCs CD1c	PGAM1
3.37e-25	0.714054	1	0.764	1.12e-20	13	DCs CD1c	RPS3A
3.41e-25	0.253025	0.62	0.192	1.13e-20	13	DCs CD1c	CMIP
3.67e-25	0.293042	0.519	0.149	1.21e-20	13	DCs CD1c	TIMM17A
3.83e-25	0.250277	0.496	0.138	1.27e-20	13	DCs CD1c	TPMT
4.55e-25	0.460585	0.822	0.308	1.51e-20	13	DCs CD1c	ERP29
4.55e-25	0.313122	0.829	0.313	1.51e-20	13	DCs CD1c	NDUFA12
4.7e-25	0.31076	0.651	0.207	1.56e-20	13	DCs CD1c	PTPN2
5.08e-25	0.306294	0.581	0.18	1.68e-20	13	DCs CD1c	JARID2
6.34e-25	0.265802	0.791	0.28	2.1e-20	13	DCs CD1c	MRPL20
6.45e-25	0.349742	0.814	0.304	2.14e-20	13	DCs CD1c	LAMTOR1
8.81e-25	0.721406	0.915	0.425	2.92e-20	13	DCs CD1c	NAP1L1
8.87e-25	0.298878	0.38	0.09	2.94e-20	13	DCs CD1c	ARIH2
9.18e-25	0.393045	0.783	0.282	3.04e-20	13	DCs CD1c	RSRC2
9.67e-25	0.357466	0.791	0.288	3.2e-20	13	DCs CD1c	EIF3G
9.96e-25	0.261307	0.434	0.113	3.3e-20	13	DCs CD1c	LSM12
1.05e-24	0.274116	0.651	0.214	3.48e-20	13	DCs CD1c	EIF4E2
1.14e-24	0.287072	0.566	0.174	3.78e-20	13	DCs CD1c	SMARCA5
1.31e-24	0.270257	0.442	0.115	4.35e-20	13	DCs CD1c	PBDC1
1.47e-24	0.272021	0.736	0.246	4.87e-20	13	DCs CD1c	TMED10
1.49e-24	0.251052	0.667	0.217	4.93e-20	13	DCs CD1c	CNPY3
1.68e-24	0.776868	0.992	0.633	5.58e-20	13	DCs CD1c	RPS5
1.73e-24	0.264562	0.721	0.253	5.72e-20	13	DCs CD1c	COX7A2L
2.02e-24	0.265019	0.659	0.216	6.69e-20	13	DCs CD1c	EWSR1
2.28e-24	0.25004	0.55	0.164	7.57e-20	13	DCs CD1c	RAP2B
2.37e-24	0.35005	0.605	0.193	7.85e-20	13	DCs CD1c	PRPF38B
2.39e-24	0.371736	0.899	0.357	7.93e-20	13	DCs CD1c	RBX1
2.64e-24	0.453591	0.853	0.324	8.73e-20	13	DCs CD1c	MBNL1
2.94e-24	0.33373	0.636	0.208	9.75e-20	13	DCs CD1c	SF3B2
3.01e-24	0.531887	0.93	0.413	9.98e-20	13	DCs CD1c	NCL
3.32e-24	0.444131	0.62	0.202	1.1e-19	13	DCs CD1c	PEA15
3.56e-24	0.384268	0.853	0.334	1.18e-19	13	DCs CD1c	PSMB8
3.72e-24	0.419553	0.915	0.382	1.23e-19	13	DCs CD1c	BRK1
3.89e-24	0.382931	0.256	0.047	1.29e-19	13	DCs CD1c	OPN3
4.2e-24	0.398463	0.713	0.246	1.39e-19	13	DCs CD1c	ATP1A1
4.31e-24	0.254581	0.721	0.247	1.43e-19	13	DCs CD1c	GTF3C6
4.36e-24	0.286659	0.388	0.095	1.45e-19	13	DCs CD1c	TRIP11
4.99e-24	0.298561	0.504	0.146	1.65e-19	13	DCs CD1c	ZNF385A
5.6e-24	0.395633	0.651	0.223	1.85e-19	13	DCs CD1c	SYNCRIP
5.68e-24	0.250354	0.419	0.108	1.88e-19	13	DCs CD1c	AP3D1
6.4e-24	0.799759	0.984	0.494	2.12e-19	13	DCs CD1c	TUBA1B
6.96e-24	0.433416	0.829	0.328	2.31e-19	13	DCs CD1c	EIF3A
7.01e-24	0.369041	0.69	0.236	2.32e-19	13	DCs CD1c	DYNC1H1
7.04e-24	0.294573	0.791	0.295	2.33e-19	13	DCs CD1c	UXT
7.37e-24	0.742505	0.481	0.141	2.44e-19	13	DCs CD1c	RGCC
7.39e-24	0.267202	0.527	0.156	2.45e-19	13	DCs CD1c	DCAF7
7.5e-24	0.281254	0.822	0.303	2.48e-19	13	DCs CD1c	SRSF2
8.66e-24	0.348872	0.341	0.078	2.87e-19	13	DCs CD1c	ADAM28
8.74e-24	0.356615	0.891	0.355	2.9e-19	13	DCs CD1c	PCBP2
1e-23	0.307391	0.845	0.321	3.33e-19	13	DCs CD1c	EID1
1.02e-23	0.771219	1	0.762	3.38e-19	13	DCs CD1c	RPS18
1.02e-23	0.253511	0.341	0.078	3.38e-19	13	DCs CD1c	SLC35E1
1.02e-23	0.301253	0.643	0.215	3.38e-19	13	DCs CD1c	ATRX
1.05e-23	0.364569	0.357	0.085	3.47e-19	13	DCs CD1c	VDR
1.12e-23	0.584389	0.915	0.423	3.7e-19	13	DCs CD1c	PARK7
1.14e-23	0.811327	0.411	0.107	3.77e-19	13	DCs CD1c	IL7R
1.18e-23	0.290959	0.419	0.111	3.9e-19	13	DCs CD1c	NCOA3
1.2e-23	0.423705	0.814	0.31	3.97e-19	13	DCs CD1c	SSR3
1.21e-23	0.635891	0.938	0.451	4.02e-19	13	DCs CD1c	HNRNPA1
1.22e-23	0.619382	1	0.815	4.04e-19	13	DCs CD1c	RPL28
1.25e-23	0.26481	0.636	0.208	4.15e-19	13	DCs CD1c	DOCK2
1.39e-23	0.303461	0.806	0.309	4.61e-19	13	DCs CD1c	SSBP1
1.43e-23	0.343739	0.442	0.119	4.73e-19	13	DCs CD1c	RBM6
1.43e-23	0.278304	0.581	0.182	4.74e-19	13	DCs CD1c	NASP
1.67e-23	0.343269	0.512	0.153	5.54e-19	13	DCs CD1c	PPP2R5C
1.68e-23	0.72572	0.984	0.595	5.56e-19	13	DCs CD1c	RPLP0
1.92e-23	0.383258	0.349	0.083	6.37e-19	13	DCs CD1c	BCL2L11
2.15e-23	0.306462	0.659	0.223	7.13e-19	13	DCs CD1c	RBMX
2.21e-23	0.317527	0.659	0.227	7.31e-19	13	DCs CD1c	SMAP2
2.25e-23	0.260316	0.581	0.186	7.45e-19	13	DCs CD1c	NONO
2.48e-23	0.288528	0.643	0.221	8.21e-19	13	DCs CD1c	WAS
2.56e-23	0.331282	0.744	0.285	8.48e-19	13	DCs CD1c	IFNGR1
2.65e-23	0.507984	0.876	0.364	8.79e-19	13	DCs CD1c	SRSF7
2.67e-23	0.291103	0.628	0.205	8.84e-19	13	DCs CD1c	MYDGF
2.91e-23	0.255499	0.55	0.17	9.64e-19	13	DCs CD1c	KDM5A
2.91e-23	0.302204	0.364	0.089	9.64e-19	13	DCs CD1c	TOPORS
2.99e-23	0.285147	0.558	0.173	9.89e-19	13	DCs CD1c	GABARAPL1
2.99e-23	0.676446	0.326	0.075	9.9e-19	13	DCs CD1c	CCDC50
3.27e-23	0.350963	0.504	0.148	1.08e-18	13	DCs CD1c	MDM4
4.05e-23	0.344247	0.76	0.284	1.34e-18	13	DCs CD1c	VDAC2
4.07e-23	0.691575	1	0.73	1.35e-18	13	DCs CD1c	RPS6
4.09e-23	0.374726	0.744	0.281	1.35e-18	13	DCs CD1c	CDC37
4.15e-23	0.34576	0.426	0.117	1.37e-18	13	DCs CD1c	CUL1
5.02e-23	0.311763	0.791	0.296	1.66e-18	13	DCs CD1c	DDX24
5.45e-23	0.300873	0.558	0.171	1.81e-18	13	DCs CD1c	PDE4A
5.62e-23	0.288762	0.884	0.351	1.86e-18	13	DCs CD1c	ENY2
5.97e-23	0.27333	0.318	0.07	1.98e-18	13	DCs CD1c	GPR35
6.05e-23	0.320298	0.403	0.105	2e-18	13	DCs CD1c	TENT4B
6.3e-23	0.261475	0.38	0.094	2.09e-18	13	DCs CD1c	PLEC
6.58e-23	0.265676	0.535	0.161	2.18e-18	13	DCs CD1c	TTC3
6.72e-23	0.295683	0.442	0.123	2.22e-18	13	DCs CD1c	SPATS2L
6.74e-23	0.447888	0.791	0.302	2.23e-18	13	DCs CD1c	CHMP1B
8.09e-23	0.356183	0.62	0.208	2.68e-18	13	DCs CD1c	NUFIP2
8.61e-23	0.330736	0.628	0.212	2.85e-18	13	DCs CD1c	MTHFD2
8.93e-23	0.658647	1	0.653	2.96e-18	13	DCs CD1c	RPL27
9.03e-23	0.419934	0.884	0.354	2.99e-18	13	DCs CD1c	HNRNPH1
9.37e-23	0.280693	0.535	0.16	3.11e-18	13	DCs CD1c	DOCK10
1.17e-22	0.69895	1	0.761	3.88e-18	13	DCs CD1c	RPS23
1.24e-22	0.47681	0.899	0.373	4.09e-18	13	DCs CD1c	LAP3
1.32e-22	0.268288	0.884	0.352	4.38e-18	13	DCs CD1c	TAPBP
1.34e-22	0.251183	0.442	0.123	4.42e-18	13	DCs CD1c	TBL1XR1
1.44e-22	0.314328	0.643	0.217	4.76e-18	13	DCs CD1c	VPS13C
1.47e-22	0.389357	0.767	0.291	4.86e-18	13	DCs CD1c	PSMD8
1.51e-22	0.272994	0.713	0.26	5.02e-18	13	DCs CD1c	PRPF40A
1.55e-22	0.333822	0.667	0.234	5.13e-18	13	DCs CD1c	SLC38A2
1.79e-22	0.666345	0.992	0.798	5.94e-18	13	DCs CD1c	RPS9
2.32e-22	0.308467	0.783	0.303	7.69e-18	13	DCs CD1c	PSMB6
2.48e-22	0.640496	0.884	0.405	8.2e-18	13	DCs CD1c	LDHA
2.59e-22	0.260953	0.543	0.172	8.57e-18	13	DCs CD1c	SRSF4
2.62e-22	0.250121	0.504	0.152	8.69e-18	13	DCs CD1c	USP8
3.04e-22	0.436397	0.845	0.374	1.01e-17	13	DCs CD1c	PSMB9
3.09e-22	0.271675	0.566	0.184	1.02e-17	13	DCs CD1c	NFAT5
3.37e-22	0.300531	0.349	0.085	1.12e-17	13	DCs CD1c	MOB1B
3.59e-22	0.351874	0.411	0.112	1.19e-17	13	DCs CD1c	CAPN2
3.68e-22	0.298055	0.783	0.3	1.22e-17	13	DCs CD1c	BRD2
3.77e-22	0.685886	1	0.723	1.25e-17	13	DCs CD1c	RPS11
3.84e-22	0.45689	0.961	0.44	1.27e-17	13	DCs CD1c	RBM39
4e-22	0.854054	0.938	0.47	1.32e-17	13	DCs CD1c	REL
4.22e-22	0.357446	0.783	0.315	1.4e-17	13	DCs CD1c	VPS29
4.3e-22	0.265267	0.372	0.095	1.42e-17	13	DCs CD1c	IBTK
4.51e-22	0.473686	0.55	0.178	1.49e-17	13	DCs CD1c	CEBPD
4.61e-22	0.377437	0.791	0.311	1.53e-17	13	DCs CD1c	XRCC5
4.65e-22	0.281806	0.341	0.082	1.54e-17	13	DCs CD1c	ZNF430
5.3e-22	0.321088	0.876	0.361	1.76e-17	13	DCs CD1c	2007-09-01
5.55e-22	0.697883	0.961	0.541	1.84e-17	13	DCs CD1c	GSTP1
6.6e-22	0.257589	0.845	0.338	2.19e-17	13	DCs CD1c	EIF3H
9.04e-22	0.298933	0.411	0.112	2.99e-17	13	DCs CD1c	IL18BP
1.2e-21	0.326281	0.574	0.196	3.97e-17	13	DCs CD1c	DDX6
1.21e-21	0.302933	0.543	0.173	4e-17	13	DCs CD1c	ARID1B
1.23e-21	0.260429	0.659	0.231	4.06e-17	13	DCs CD1c	LUC7L3
1.27e-21	0.271946	0.736	0.269	4.2e-17	13	DCs CD1c	MRPL52
1.39e-21	0.365602	0.853	0.358	4.61e-17	13	DCs CD1c	DDX21
1.58e-21	0.258582	0.853	0.357	5.22e-17	13	DCs CD1c	HIGD2A
1.59e-21	0.256366	0.372	0.095	5.25e-17	13	DCs CD1c	ERLEC1
1.65e-21	0.425929	0.496	0.159	5.47e-17	13	DCs CD1c	2002-08-01
1.68e-21	0.30616	0.333	0.081	5.55e-17	13	DCs CD1c	FCHSD2
1.85e-21	0.620864	1	0.785	6.12e-17	13	DCs CD1c	RPS24
2.28e-21	0.295159	0.55	0.181	7.57e-17	13	DCs CD1c	ACOT9
2.79e-21	0.300393	0.636	0.22	9.24e-17	13	DCs CD1c	ISG20
2.95e-21	0.322157	0.767	0.304	9.76e-17	13	DCs CD1c	BAZ1A
3.11e-21	0.386029	0.876	0.389	1.03e-16	13	DCs CD1c	PSMB3
3.4e-21	0.30447	0.729	0.272	1.13e-16	13	DCs CD1c	UBXN4
3.46e-21	0.572037	0.946	0.429	1.15e-16	13	DCs CD1c	CALR
3.61e-21	1.08455	0.318	0.077	1.19e-16	13	DCs CD1c	S100B
4.11e-21	0.255539	0.76	0.295	1.36e-16	13	DCs CD1c	ERH
4.37e-21	0.673473	0.388	0.107	1.45e-16	13	DCs CD1c	FCER1A
4.72e-21	0.436839	0.775	0.319	1.56e-16	13	DCs CD1c	NDUFC2
4.73e-21	0.633155	1	0.771	1.57e-16	13	DCs CD1c	RPS14
5.09e-21	0.265298	0.667	0.234	1.69e-16	13	DCs CD1c	KTN1
5.21e-21	0.270304	0.814	0.33	1.73e-16	13	DCs CD1c	JMJD1C
5.77e-21	0.464606	0.868	0.382	1.91e-16	13	DCs CD1c	PRRC2C
5.91e-21	0.312695	0.845	0.338	1.96e-16	13	DCs CD1c	SSR2
6.67e-21	0.269593	0.853	0.342	2.21e-16	13	DCs CD1c	C11orf58
7.57e-21	0.301564	0.783	0.315	2.51e-16	13	DCs CD1c	UBXN1
9.09e-21	0.316441	0.295	0.067	3.01e-16	13	DCs CD1c	C3orf58
9.12e-21	0.316224	0.643	0.226	3.02e-16	13	DCs CD1c	KYNU
9.99e-21	0.31194	0.318	0.077	3.31e-16	13	DCs CD1c	ELMSAN1
9.99e-21	1.3563	0.969	0.555	3.31e-16	13	DCs CD1c	CST3
1.09e-20	0.585987	0.643	0.23	3.6e-16	13	DCs CD1c	B4GALT1
1.26e-20	0.641829	1	0.708	4.16e-16	13	DCs CD1c	RPL23A
1.33e-20	0.754578	0.984	0.707	4.4e-16	13	DCs CD1c	ACTG1
1.37e-20	0.473683	0.938	0.457	4.53e-16	13	DCs CD1c	PSME1
1.53e-20	0.467844	0.891	0.367	5.07e-16	13	DCs CD1c	PDIA3
1.64e-20	0.327897	0.806	0.319	5.44e-16	13	DCs CD1c	FKBP2
1.8e-20	0.803021	0.868	0.455	5.96e-16	13	DCs CD1c	S100A10
1.84e-20	0.273281	0.341	0.088	6.08e-16	13	DCs CD1c	SYMPK
1.98e-20	0.669704	0.915	0.442	6.55e-16	13	DCs CD1c	COTL1
2.19e-20	0.27931	0.45	0.136	7.25e-16	13	DCs CD1c	BIRC6
2.26e-20	0.257169	0.318	0.077	7.48e-16	13	DCs CD1c	MB21D2
2.52e-20	0.527243	0.713	0.282	8.36e-16	13	DCs CD1c	WARS
3.03e-20	0.60281	0.969	0.541	1e-15	13	DCs CD1c	TPM3
3.04e-20	0.375367	0.829	0.338	1.01e-15	13	DCs CD1c	SPCS1
3.79e-20	0.315331	0.504	0.158	1.26e-15	13	DCs CD1c	CKS2
3.99e-20	0.25155	0.473	0.147	1.32e-15	13	DCs CD1c	PIP4K2A
4.07e-20	0.68471	1	0.725	1.35e-15	13	DCs CD1c	RPL3
4.37e-20	0.251947	0.364	0.099	1.45e-15	13	DCs CD1c	TBC1D5
5.3e-20	0.255269	0.473	0.148	1.76e-15	13	DCs CD1c	GCC2
5.85e-20	0.609171	0.977	0.549	1.94e-15	13	DCs CD1c	PPIA
6.46e-20	0.622806	1	0.741	2.14e-15	13	DCs CD1c	RPS7
6.55e-20	0.297314	0.341	0.09	2.17e-15	13	DCs CD1c	ATF7IP
7.2e-20	0.325034	0.333	0.086	2.39e-15	13	DCs CD1c	TOB1
7.38e-20	0.252053	0.729	0.283	2.44e-15	13	DCs CD1c	HNRNPM
7.85e-20	0.272761	0.411	0.119	2.6e-15	13	DCs CD1c	SNRNP200
7.99e-20	0.594978	0.55	0.186	2.65e-15	13	DCs CD1c	DNASE1L3
8.21e-20	0.256088	0.69	0.261	2.72e-15	13	DCs CD1c	PHPT1
9.91e-20	0.370042	0.643	0.244	3.28e-15	13	DCs CD1c	G3BP2
1.07e-19	0.772922	1	0.75	3.54e-15	13	DCs CD1c	RPS8
1.15e-19	0.617522	0.961	0.567	3.81e-15	13	DCs CD1c	BTF3
1.17e-19	0.486065	0.922	0.44	3.88e-15	13	DCs CD1c	SLC25A6
1.78e-19	0.319997	0.372	0.101	5.88e-15	13	DCs CD1c	AXL
1.9e-19	0.415513	0.264	0.06	6.29e-15	13	DCs CD1c	INPP4A
1.97e-19	0.337279	0.419	0.123	6.54e-15	13	DCs CD1c	GRASP
1.98e-19	0.599254	1	0.698	6.56e-15	13	DCs CD1c	RPL35
2.17e-19	0.28183	0.829	0.348	7.2e-15	13	DCs CD1c	SRRM1
3e-19	0.254618	0.364	0.101	9.94e-15	13	DCs CD1c	PPTC7
3.22e-19	0.48153	0.876	0.392	1.07e-14	13	DCs CD1c	PKM
3.3e-19	0.293565	0.845	0.367	1.09e-14	13	DCs CD1c	COPE
3.44e-19	0.358165	0.612	0.228	1.14e-14	13	DCs CD1c	BCLAF1
4.04e-19	0.496425	0.845	0.407	1.34e-14	13	DCs CD1c	ARPC1B
5.6e-19	0.254907	0.496	0.163	1.85e-14	13	DCs CD1c	TNRC6B
6.46e-19	0.280234	0.876	0.374	2.14e-14	13	DCs CD1c	SNRPG
6.69e-19	0.730418	1	0.71	2.22e-14	13	DCs CD1c	UBC
6.88e-19	0.709456	0.969	0.527	2.28e-14	13	DCs CD1c	SEC61B
9.08e-19	0.267296	0.287	0.07	3.01e-14	13	DCs CD1c	APC
1.12e-18	0.312134	0.837	0.375	3.71e-14	13	DCs CD1c	EIF3E
1.73e-18	0.314161	0.798	0.336	5.74e-14	13	DCs CD1c	CKLF
1.81e-18	0.598588	1	0.776	5.99e-14	13	DCs CD1c	RPS12
2.14e-18	0.289096	0.791	0.337	7.09e-14	13	DCs CD1c	CSNK1A1
2.16e-18	0.288363	0.581	0.21	7.15e-14	13	DCs CD1c	IL10RA
2.43e-18	0.599911	1	0.74	8.05e-14	13	DCs CD1c	RPS3
3.56e-18	0.283258	0.736	0.301	1.18e-13	13	DCs CD1c	SRRM2
3.82e-18	0.331605	0.922	0.413	1.26e-13	13	DCs CD1c	SRSF5
4.46e-18	0.31542	0.86	0.386	1.48e-13	13	DCs CD1c	HNRNPDL
5.31e-18	0.303898	0.721	0.305	1.76e-13	13	DCs CD1c	NDUFS6
5.8e-18	0.570555	1	0.713	1.92e-13	13	DCs CD1c	RPL6
7.28e-18	0.301904	0.767	0.339	2.41e-13	13	DCs CD1c	MTPN
7.68e-18	0.251393	0.357	0.103	2.54e-13	13	DCs CD1c	EEA1
1.1e-17	0.567552	0.992	0.662	3.64e-13	13	DCs CD1c	RACK1
1.11e-17	0.485506	0.853	0.383	3.67e-13	13	DCs CD1c	ARL6IP5
1.21e-17	0.326912	0.814	0.364	4.02e-13	13	DCs CD1c	FKBP1A
1.29e-17	0.566273	1	0.742	4.27e-13	13	DCs CD1c	RPL15
1.57e-17	0.586491	1	0.738	5.19e-13	13	DCs CD1c	RPL7A
1.87e-17	0.537572	1	0.668	6.18e-13	13	DCs CD1c	RPL5
1.98e-17	0.265759	0.395	0.123	6.54e-13	13	DCs CD1c	HECTD1
2.2e-17	0.365772	0.977	0.475	7.28e-13	13	DCs CD1c	COX6C
2.26e-17	0.309835	0.884	0.426	7.49e-13	13	DCs CD1c	PSMB1
2.45e-17	0.838779	0.922	0.556	8.12e-13	13	DCs CD1c	SERPINB1
2.76e-17	0.257686	0.279	0.071	9.13e-13	13	DCs CD1c	TRIM26
3.24e-17	0.661264	0.837	0.394	1.07e-12	13	DCs CD1c	ANXA2
3.68e-17	0.262247	0.76	0.312	1.22e-12	13	DCs CD1c	SPCS3
3.76e-17	0.421955	0.264	0.065	1.25e-12	13	DCs CD1c	UGCG
4.35e-17	0.260214	0.922	0.424	1.44e-12	13	DCs CD1c	COX6A1
5.4e-17	0.408275	0.938	0.477	1.79e-12	13	DCs CD1c	ENO1
5.4e-17	0.599875	0.984	0.695	1.79e-12	13	DCs CD1c	RPS21
5.69e-17	0.495468	0.736	0.317	1.88e-12	13	DCs CD1c	MS4A6A
9.23e-17	0.378049	0.961	0.464	3.06e-12	13	DCs CD1c	ACTR2
9.24e-17	0.613793	0.93	0.517	3.06e-12	13	DCs CD1c	RPS10
9.43e-17	0.356704	0.938	0.455	3.13e-12	13	DCs CD1c	CCNI
9.93e-17	0.483145	0.271	0.069	3.29e-12	13	DCs CD1c	SLC7A11
1.02e-16	0.662983	0.86	0.444	3.38e-12	13	DCs CD1c	CREM
1.48e-16	0.396915	0.806	0.376	4.9e-12	13	DCs CD1c	SERBP1
2.01e-16	0.542735	1	0.776	6.66e-12	13	DCs CD1c	RPL19
2.2e-16	0.439578	0.721	0.31	7.29e-12	13	DCs CD1c	SNX3
3.22e-16	0.42437	0.907	0.464	1.07e-11	13	DCs CD1c	SRSF3
3.48e-16	0.563516	1	0.735	1.15e-11	13	DCs CD1c	RPS4X
3.66e-16	0.6233	1	0.926	1.21e-11	13	DCs CD1c	ACTB
4.76e-16	0.432047	0.961	0.524	1.58e-11	13	DCs CD1c	NPM1
5.22e-16	0.325144	0.876	0.497	1.73e-11	13	DCs CD1c	TIMP1
5.42e-16	0.510852	0.977	0.695	1.79e-11	13	DCs CD1c	RPL27A
5.78e-16	0.386072	0.876	0.415	1.91e-11	13	DCs CD1c	AKAP13
5.86e-16	0.318932	0.969	0.475	1.94e-11	13	DCs CD1c	SSR4
1.1e-15	0.252244	0.527	0.195	3.63e-11	13	DCs CD1c	FLNA
1.17e-15	0.568685	1	0.764	3.87e-11	13	DCs CD1c	RPS13
1.22e-15	0.521469	1	0.73	4.03e-11	13	DCs CD1c	RPL29
1.91e-15	0.310365	0.915	0.457	6.34e-11	13	DCs CD1c	EDF1
1.92e-15	0.566218	0.992	0.592	6.34e-11	13	DCs CD1c	PABPC1
1.92e-15	0.370911	0.961	0.507	6.36e-11	13	DCs CD1c	EIF3K
1.96e-15	0.557864	0.977	0.639	6.48e-11	13	DCs CD1c	MYL12A
2.57e-15	0.62824	0.992	0.733	8.52e-11	13	DCs CD1c	RPL8
5.18e-15	0.51571	1	0.751	1.71e-10	13	DCs CD1c	RPS15A
6.21e-15	0.261643	0.38	0.125	2.06e-10	13	DCs CD1c	GPR137B
7.57e-15	0.253982	0.295	0.086	2.51e-10	13	DCs CD1c	N4BP2L1
8.93e-15	0.289839	0.915	0.428	2.96e-10	13	DCs CD1c	SEC61G
1.63e-14	0.355174	0.271	0.077	5.39e-10	13	DCs CD1c	PIKFYVE
1.74e-14	0.742904	0.349	0.115	5.78e-10	13	DCs CD1c	TCF4
1.79e-14	0.477786	0.333	0.107	5.94e-10	13	DCs CD1c	IL4I1
1.82e-14	0.478837	1	0.742	6.01e-10	13	DCs CD1c	RPLP2
1.93e-14	0.288057	0.388	0.131	6.41e-10	13	DCs CD1c	SRC
2.28e-14	0.44636	1	0.79	7.56e-10	13	DCs CD1c	RPL37
2.59e-14	0.260726	0.256	0.069	8.58e-10	13	DCs CD1c	FILIP1L
3.08e-14	0.402252	0.969	0.587	1.02e-09	13	DCs CD1c	ATP5MG
3.62e-14	0.368086	0.535	0.215	1.2e-09	13	DCs CD1c	DUSP2
3.65e-14	0.291881	0.264	0.074	1.21e-09	13	DCs CD1c	BTAF1
4.48e-14	0.257492	0.349	0.115	1.49e-09	13	DCs CD1c	PMAIP1
5.2e-14	0.311182	0.605	0.247	1.72e-09	13	DCs CD1c	SELENOS
5.92e-14	0.477707	1	0.74	1.96e-09	13	DCs CD1c	RPL18
6.79e-14	0.315516	0.93	0.478	2.25e-09	13	DCs CD1c	PSMA7
7.65e-14	0.337647	0.93	0.488	2.54e-09	13	DCs CD1c	COMMD6
9.47e-14	1.10307	0.674	0.313	3.14e-09	13	DCs CD1c	AC020656.1
1.09e-13	0.442866	0.992	0.697	3.61e-09	13	DCs CD1c	RPL22
1.28e-13	0.293822	0.302	0.097	4.23e-09	13	DCs CD1c	HYOU1
1.66e-13	0.426407	1	0.692	5.48e-09	13	DCs CD1c	RPL13A
1.76e-13	0.266976	0.977	0.52	5.83e-09	13	DCs CD1c	TAGLN2
1.99e-13	0.394416	1	0.759	6.58e-09	13	DCs CD1c	UBA52
4.74e-13	0.43391	1	0.946	1.57e-08	13	DCs CD1c	TMSB4X
5.25e-13	0.456947	0.969	0.614	1.74e-08	13	DCs CD1c	SUB1
5.52e-13	0.258029	0.953	0.479	1.83e-08	13	DCs CD1c	EEF2
6.31e-13	0.366746	1	0.702	2.09e-08	13	DCs CD1c	RPL14
7.87e-13	0.279499	0.853	0.438	2.61e-08	13	DCs CD1c	SLC25A3
1.11e-12	0.401595	1	0.739	3.68e-08	13	DCs CD1c	RPL36
1.12e-12	0.435946	1	0.779	3.7e-08	13	DCs CD1c	RPL32
1.36e-12	0.420115	1	0.757	4.51e-08	13	DCs CD1c	RPL9
1.6e-12	0.357471	0.953	0.531	5.29e-08	13	DCs CD1c	DBI
2.63e-12	0.444353	1	0.804	8.71e-08	13	DCs CD1c	RPL10
5.91e-12	0.434498	1	0.737	1.96e-07	13	DCs CD1c	RPL37A
8.98e-12	0.422358	1	0.779	2.97e-07	13	DCs CD1c	RPL11
9.1e-12	0.300544	0.55	0.232	3.01e-07	13	DCs CD1c	ATF3
1.28e-11	0.369049	0.992	0.654	4.23e-07	13	DCs CD1c	RPL7
1.31e-11	0.268785	0.969	0.484	4.34e-07	13	DCs CD1c	HSP90B1
1.8e-11	0.343679	1	0.741	5.96e-07	13	DCs CD1c	RPL35A
2.13e-11	0.389315	0.992	0.762	7.04e-07	13	DCs CD1c	RPL21
2.84e-11	0.449794	1	0.659	9.4e-07	13	DCs CD1c	RPS2
3.63e-11	0.348697	1	0.703	1.2e-06	13	DCs CD1c	RPL24
4.51e-11	0.271768	0.457	0.193	1.49e-06	13	DCs CD1c	MRC1
6.17e-11	0.273965	0.93	0.525	2.04e-06	13	DCs CD1c	CHCHD2
6.77e-11	0.34691	1	0.671	2.24e-06	13	DCs CD1c	RPS26
7.61e-11	0.506316	0.891	0.57	2.52e-06	13	DCs CD1c	LYZ
7.7e-11	0.330621	1	0.727	2.55e-06	13	DCs CD1c	RPS25
1.09e-10	0.370155	1	0.731	3.61e-06	13	DCs CD1c	NACA
1.14e-10	0.399015	1	0.751	3.78e-06	13	DCs CD1c	RPL26
1.17e-10	0.34766	1	0.869	3.89e-06	13	DCs CD1c	RPL41
1.88e-10	0.299092	0.372	0.147	6.22e-06	13	DCs CD1c	C1orf54
3.32e-10	0.375775	1	0.808	1.1e-05	13	DCs CD1c	EEF1A1
3.39e-10	0.31815	0.977	0.609	1.12e-05	13	DCs CD1c	COX4I1
4.02e-10	0.315465	1	0.794	1.33e-05	13	DCs CD1c	RPS27A
4.48e-10	0.403318	0.953	0.728	1.49e-05	13	DCs CD1c	RPS15
4.55e-10	0.339573	0.984	0.731	1.51e-05	13	DCs CD1c	ARPC3
5.4e-10	0.41118	0.69	0.378	1.79e-05	13	DCs CD1c	IFITM3
6.38e-10	0.373455	0.984	0.641	2.11e-05	13	DCs CD1c	ARPC2
8e-10	0.2966	0.969	0.575	2.65e-05	13	DCs CD1c	PFN1
8.49e-10	0.337334	1	0.824	2.81e-05	13	DCs CD1c	RPS27
1.24e-09	0.338738	1	0.827	4.12e-05	13	DCs CD1c	RPLP1
1.74e-09	0.269818	0.915	0.534	5.75e-05	13	DCs CD1c	HSPA8
2.38e-09	0.289596	0.984	0.605	7.87e-05	13	DCs CD1c	HNRNPA2B1
1.02e-08	0.323439	0.984	0.731	0.00033749	13	DCs CD1c	GAPDH
4.35e-08	0.418758	0.984	0.664	0.00144192	13	DCs CD1c	RPL13
6.51e-08	0.272929	1	0.84	0.00215527	13	DCs CD1c	FAU
7.15e-08	0.28676	1	0.773	0.00236802	13	DCs CD1c	RPS29
3.57e-06	0.362865	0.992	0.886	0.118145	13	DCs CD1c	MT-CO1
5.77e-06	0.323478	0.907	0.581	0.191197	13	DCs CD1c	TXN
8.47e-06	0.321821	0.984	0.706	0.280459	13	DCs CD1c	SH3BGRL3
2.19e-05	0.256767	0.705	0.455	0.72549	13	DCs CD1c	CYBA
0	5.41177	0.658	0.007	0	14	M1 CXCL5	CXCL5
1.05e-279	1.25854	0.419	0.003	3.49e-275	14	M1 CXCL5	LINC02345
2.07e-270	0.884869	0.47	0.006	6.84e-266	14	M1 CXCL5	HTRA1
1.05e-260	4.43148	0.624	0.018	3.49e-256	14	M1 CXCL5	SPP1
9.15e-225	2.01556	0.786	0.044	3.03e-220	14	M1 CXCL5	SDC2
7.88e-210	2.54544	0.812	0.053	2.61e-205	14	M1 CXCL5	SLC7A11
1.79e-208	1.29564	0.436	0.009	5.94e-204	14	M1 CXCL5	PDPN
4.32e-208	1.75864	0.521	0.016	1.43e-203	14	M1 CXCL5	SLAMF9
9.94e-198	0.888767	0.444	0.011	3.29e-193	14	M1 CXCL5	MSC
2.88e-181	1.90781	0.744	0.051	9.53e-177	14	M1 CXCL5	CLEC5A
6.33e-153	4.15682	0.923	0.121	2.1e-148	14	M1 CXCL5	MMP9
2.62e-146	3.0274	0.855	0.094	8.67e-142	14	M1 CXCL5	IL7R
5.74e-143	1.06322	0.427	0.018	1.9e-138	14	M1 CXCL5	MSANTD3
4.19e-136	2.34152	0.769	0.077	1.39e-131	14	M1 CXCL5	INHBA
6.14e-135	1.48705	0.573	0.04	2.04e-130	14	M1 CXCL5	BNIP3
3.67e-132	3.5603	0.316	0.009	1.22e-127	14	M1 CXCL5	MT1H
2.31e-125	4.01954	0.889	0.136	7.66e-121	14	M1 CXCL5	CXCL3
1.2e-123	1.75546	0.795	0.097	3.97e-119	14	M1 CXCL5	MMP14
1.57e-122	1.38986	0.521	0.036	5.21e-118	14	M1 CXCL5	CA2
4.47e-120	2.63893	0.915	0.156	1.48e-115	14	M1 CXCL5	MIF
2.47e-119	1.84101	0.538	0.04	8.2e-115	14	M1 CXCL5	MT1F
2.23e-116	3.04763	0.35	0.015	7.37e-112	14	M1 CXCL5	MMP10
2.23e-114	0.690458	0.282	0.008	7.38e-110	14	M1 CXCL5	BHLHE41
1.08e-110	1.50051	0.684	0.073	3.57e-106	14	M1 CXCL5	SLC16A10
3.97e-106	1.33666	0.684	0.081	1.32e-101	14	M1 CXCL5	ALCAM
7.19e-99	1.36853	0.632	0.073	2.38e-94	14	M1 CXCL5	ARID5B
2.67e-92	1.63331	0.393	0.027	8.85e-88	14	M1 CXCL5	CCL5
9.66e-92	0.827169	0.385	0.026	3.2e-87	14	M1 CXCL5	MGST1
7.96e-90	1.57572	0.692	0.096	2.64e-85	14	M1 CXCL5	IL4I1
1.33e-89	3.51005	0.402	0.03	4.39e-85	14	M1 CXCL5	MT1G
2.89e-89	1.52768	0.692	0.098	9.57e-85	14	M1 CXCL5	C1orf122
3.84e-87	0.940395	0.607	0.074	1.27e-82	14	M1 CXCL5	ALDOA
3.28e-86	1.85173	0.692	0.101	1.09e-81	14	M1 CXCL5	HLA-DQA2
1.1e-85	1.43336	0.718	0.112	3.63e-81	14	M1 CXCL5	BCAT1
7.35e-84	1.78245	0.256	0.011	2.43e-79	14	M1 CXCL5	MT1M
3.79e-83	1.81879	0.376	0.028	1.25e-78	14	M1 CXCL5	MT1E
4.28e-83	0.651189	0.402	0.032	1.42e-78	14	M1 CXCL5	SLC41A2
3.11e-82	0.778275	0.504	0.052	1.03e-77	14	M1 CXCL5	RRAS
4.99e-81	1.62635	0.829	0.167	1.65e-76	14	M1 CXCL5	RAB13
4.7e-74	1.50074	0.855	0.185	1.56e-69	14	M1 CXCL5	FLNA
9.93e-74	0.570906	0.359	0.028	3.29e-69	14	M1 CXCL5	LRP12
1.18e-72	1.54053	0.778	0.153	3.91e-68	14	M1 CXCL5	PDE4DIP
3.75e-72	2.53512	0.65	0.107	1.24e-67	14	M1 CXCL5	MT1X
5.34e-70	1.23403	0.718	0.129	1.77e-65	14	M1 CXCL5	ANPEP
1.94e-69	2.67294	0.983	0.452	6.44e-65	14	M1 CXCL5	S100A10
2.36e-67	2.18782	0.821	0.181	7.82e-63	14	M1 CXCL5	EREG
2.5e-67	1.88162	0.607	0.092	8.29e-63	14	M1 CXCL5	RNASE1
4.48e-66	0.892441	0.547	0.077	1.48e-61	14	M1 CXCL5	QPCT
5.31e-66	0.912396	0.675	0.121	1.76e-61	14	M1 CXCL5	NPTN
6.04e-63	1.03759	0.504	0.068	2e-58	14	M1 CXCL5	EMP1
1.41e-62	1.53723	0.538	0.083	4.66e-58	14	M1 CXCL5	VMO1
2e-61	0.889022	0.444	0.055	6.61e-57	14	M1 CXCL5	MPZL1
3.94e-61	1.84182	0.342	0.032	1.31e-56	14	M1 CXCL5	IL6
5.96e-61	0.904398	0.846	0.179	1.97e-56	14	M1 CXCL5	SLC11A1
1.2e-60	1.84935	0.564	0.098	3.98e-56	14	M1 CXCL5	FBP1
7.65e-60	0.648215	0.47	0.062	2.54e-55	14	M1 CXCL5	AL133453.1
4.5e-58	2.07469	0.923	0.28	1.49e-53	14	M1 CXCL5	CCL3
1.47e-57	2.58494	0.821	0.225	4.88e-53	14	M1 CXCL5	CXCL2
3.76e-57	0.704789	0.547	0.091	1.25e-52	14	M1 CXCL5	PAPSS1
4.49e-56	1.10199	0.632	0.124	1.49e-51	14	M1 CXCL5	P4HA1
1.83e-55	0.691088	0.453	0.064	6.07e-51	14	M1 CXCL5	APP
7.3e-55	0.969839	0.556	0.094	2.42e-50	14	M1 CXCL5	HK2
7.86e-55	1.79431	0.556	0.095	2.6e-50	14	M1 CXCL5	IL1A
4.22e-54	1.82868	0.983	0.529	1.4e-49	14	M1 CXCL5	LGALS1
1.05e-53	1.06391	0.65	0.137	3.47e-49	14	M1 CXCL5	ERO1A
4.82e-53	0.504374	0.325	0.033	1.6e-48	14	M1 CXCL5	SLC1A3
7.98e-53	2.0705	0.88	0.264	2.64e-48	14	M1 CXCL5	CTSL
1.03e-52	0.513183	0.359	0.04	3.42e-48	14	M1 CXCL5	KCNN4
1.64e-52	1.42216	0.974	0.331	5.43e-48	14	M1 CXCL5	C15orf48
1.65e-52	1.08932	0.846	0.221	5.48e-48	14	M1 CXCL5	KYNU
4.59e-52	1.36519	0.769	0.197	1.52e-47	14	M1 CXCL5	PLA2G7
4.6e-52	0.679543	0.265	0.022	1.52e-47	14	M1 CXCL5	AK4
3.91e-51	1.12037	0.538	0.094	1.29e-46	14	M1 CXCL5	SLC39A8
5e-51	0.80163	0.607	0.118	1.66e-46	14	M1 CXCL5	GPR137B
5.34e-51	1.61803	1	0.731	1.77e-46	14	M1 CXCL5	GAPDH
7.24e-51	1.88143	0.889	0.274	2.4e-46	14	M1 CXCL5	CCL4
1.33e-49	1.27217	0.872	0.266	4.39e-45	14	M1 CXCL5	PPDPF
3.68e-49	2.06438	0.991	0.543	1.22e-44	14	M1 CXCL5	CSTB
4.11e-49	4.33125	0.453	0.079	1.36e-44	14	M1 CXCL5	MMP12
5.77e-49	0.836586	0.573	0.109	1.91e-44	14	M1 CXCL5	BTG3
1.02e-48	0.590745	0.291	0.029	3.38e-44	14	M1 CXCL5	FSD1L
2.31e-48	1.06172	0.427	0.065	7.65e-44	14	M1 CXCL5	AC092069.1
3.45e-48	1.90183	0.607	0.127	1.14e-43	14	M1 CXCL5	CXCL1
5.67e-48	1.13724	0.752	0.191	1.88e-43	14	M1 CXCL5	RALA
1.2e-47	0.858302	0.752	0.191	3.98e-43	14	M1 CXCL5	PTPN12
1.6e-47	1.51622	0.94	0.392	5.29e-43	14	M1 CXCL5	ANXA2
2.31e-47	0.774145	0.444	0.072	7.65e-43	14	M1 CXCL5	ANO6
2.23e-46	0.80185	0.513	0.093	7.4e-42	14	M1 CXCL5	NRP1
2.4e-46	2.04297	0.607	0.131	7.96e-42	14	M1 CXCL5	TNF
3.12e-46	0.785162	0.316	0.037	1.03e-41	14	M1 CXCL5	MAP3K4
3.82e-46	0.815198	0.667	0.15	1.27e-41	14	M1 CXCL5	SLC44A1
6.4e-46	0.821731	0.675	0.153	2.12e-41	14	M1 CXCL5	CLEC4E
7.32e-46	0.448984	0.325	0.039	2.43e-41	14	M1 CXCL5	MYO1E
9.52e-46	0.399683	0.274	0.027	3.15e-41	14	M1 CXCL5	LINC00937
1.56e-45	1.40683	0.615	0.149	5.17e-41	14	M1 CXCL5	CRIP1
2.39e-45	1.68752	0.897	0.307	7.92e-41	14	M1 CXCL5	AC020656.1
3.21e-45	1.21084	0.47	0.088	1.06e-40	14	M1 CXCL5	PID1
1.02e-44	0.809508	0.573	0.119	3.37e-40	14	M1 CXCL5	SNX8
3.9e-44	0.689239	0.487	0.088	1.29e-39	14	M1 CXCL5	PLXND1
5.3e-44	0.683926	0.504	0.095	1.76e-39	14	M1 CXCL5	JOSD2
8.76e-44	1.47409	0.991	0.512	2.9e-39	14	M1 CXCL5	ANXA5
8.79e-44	0.695022	0.444	0.074	2.91e-39	14	M1 CXCL5	KMO
1.08e-43	0.710093	0.778	0.211	3.57e-39	14	M1 CXCL5	RHEB
1.1e-43	0.750682	0.598	0.126	3.66e-39	14	M1 CXCL5	FCGR2B
1.3e-43	1.29164	0.65	0.15	4.29e-39	14	M1 CXCL5	VCAN
1.48e-43	0.96829	0.846	0.273	4.91e-39	14	M1 CXCL5	VDAC1
1.99e-43	0.9165	0.632	0.143	6.6e-39	14	M1 CXCL5	ABL2
4.6e-43	0.437254	0.291	0.032	1.52e-38	14	M1 CXCL5	TNS1
4.75e-43	0.907946	0.624	0.152	1.57e-38	14	M1 CXCL5	PGD
4.9e-43	0.555302	0.419	0.067	1.62e-38	14	M1 CXCL5	TGM2
5.15e-43	0.997731	0.615	0.137	1.71e-38	14	M1 CXCL5	MMP19
1.26e-42	0.755242	0.53	0.104	4.18e-38	14	M1 CXCL5	PHLDA2
1.55e-42	0.744986	0.556	0.12	5.12e-38	14	M1 CXCL5	ADAM9
1.8e-42	0.900715	0.795	0.241	5.96e-38	14	M1 CXCL5	SLC16A3
3.98e-42	1.41813	1	0.687	1.32e-37	14	M1 CXCL5	VIM
9.15e-42	0.867627	0.59	0.129	3.03e-37	14	M1 CXCL5	MYO1G
1.27e-41	0.413309	0.316	0.04	4.22e-37	14	M1 CXCL5	CD276
2.27e-41	0.580141	0.444	0.077	7.52e-37	14	M1 CXCL5	SDC4
7.82e-41	0.48431	0.308	0.039	2.59e-36	14	M1 CXCL5	CD109
1.24e-40	0.355357	0.256	0.027	4.12e-36	14	M1 CXCL5	RASAL2
2.19e-40	1.267	0.94	0.429	7.26e-36	14	M1 CXCL5	SEC61G
5.72e-40	0.498504	0.556	0.116	1.9e-35	14	M1 CXCL5	SCAND1
5.82e-40	0.927314	0.641	0.163	1.93e-35	14	M1 CXCL5	LILRB4
6.81e-40	0.316226	0.359	0.052	2.25e-35	14	M1 CXCL5	ST20
8.67e-40	1.03495	0.795	0.256	2.87e-35	14	M1 CXCL5	ITGB1
1.13e-39	1.36489	0.983	0.508	3.74e-35	14	M1 CXCL5	TPI1
4.24e-39	1.46542	1	0.967	1.4e-34	14	M1 CXCL5	FTH1
5.62e-39	1.18248	0.915	0.393	1.86e-34	14	M1 CXCL5	PKM
7.06e-39	0.710052	0.598	0.146	2.34e-34	14	M1 CXCL5	ASAP1
1.22e-38	0.963975	0.786	0.248	4.05e-34	14	M1 CXCL5	CD99
1.57e-38	0.928091	0.761	0.227	5.21e-34	14	M1 CXCL5	B4GALT1
1.76e-38	1.05658	0.256	0.029	5.85e-34	14	M1 CXCL5	F3
4.15e-38	0.543054	0.359	0.056	1.38e-33	14	M1 CXCL5	RAB7B
4.81e-38	0.378371	0.325	0.046	1.59e-33	14	M1 CXCL5	SLC27A3
1.07e-37	0.847678	0.761	0.236	3.53e-33	14	M1 CXCL5	SLC3A2
1.12e-37	0.956867	0.838	0.29	3.71e-33	14	M1 CXCL5	ATP6AP2
1.8e-37	1.20994	0.573	0.139	5.97e-33	14	M1 CXCL5	RGCC
5.07e-37	0.669782	0.556	0.127	1.68e-32	14	M1 CXCL5	SRC
6.59e-37	1.27449	0.949	0.455	2.18e-32	14	M1 CXCL5	PGK1
8.57e-37	0.710806	0.718	0.205	2.84e-32	14	M1 CXCL5	PILRA
8.62e-37	0.833365	0.803	0.268	2.86e-32	14	M1 CXCL5	MRPL52
1.11e-36	0.362976	0.47	0.092	3.66e-32	14	M1 CXCL5	BEST1
2.26e-36	0.552337	0.393	0.068	7.47e-32	14	M1 CXCL5	AC005280.2
7.4e-36	1.04212	0.829	0.321	2.45e-31	14	M1 CXCL5	TMEM50A
1.14e-35	0.533864	0.325	0.049	3.78e-31	14	M1 CXCL5	TCEAL9
1.25e-35	0.691915	0.521	0.12	4.14e-31	14	M1 CXCL5	CNIH4
1.29e-35	0.629738	0.684	0.196	4.27e-31	14	M1 CXCL5	KRTCAP2
1.54e-35	0.364569	0.385	0.066	5.09e-31	14	M1 CXCL5	PDLIM7
1.99e-35	0.486967	0.504	0.11	6.6e-31	14	M1 CXCL5	ATP6V1H
2.46e-35	1.30356	0.915	0.406	8.14e-31	14	M1 CXCL5	LDHA
2.63e-35	0.818914	0.769	0.252	8.72e-31	14	M1 CXCL5	PGAM1
2.63e-35	0.606521	0.59	0.147	8.72e-31	14	M1 CXCL5	NECTIN2
5.07e-35	0.26423	0.291	0.04	1.68e-30	14	M1 CXCL5	C18orf32
1.4e-34	0.621179	0.504	0.115	4.64e-30	14	M1 CXCL5	GPI
1.57e-34	0.801474	0.675	0.187	5.21e-30	14	M1 CXCL5	MRC1
1.87e-34	0.570439	0.615	0.161	6.21e-30	14	M1 CXCL5	ADAM10
2.56e-34	0.509714	0.393	0.072	8.48e-30	14	M1 CXCL5	SH3PXD2B
2.92e-34	0.883154	0.684	0.202	9.66e-30	14	M1 CXCL5	PEA15
4.03e-34	0.525997	0.504	0.112	1.34e-29	14	M1 CXCL5	IL3RA
8.45e-34	0.844146	0.667	0.206	2.8e-29	14	M1 CXCL5	UBE2J1
9.9e-34	0.461777	0.393	0.074	3.28e-29	14	M1 CXCL5	TMEM51
1.2e-33	0.366822	0.308	0.046	3.99e-29	14	M1 CXCL5	TMEM38B
1.31e-33	0.617033	0.598	0.162	4.33e-29	14	M1 CXCL5	FAM162A
5.33e-33	1.04501	0.359	0.065	1.77e-28	14	M1 CXCL5	TNIP3
7.11e-33	0.651169	0.376	0.071	2.36e-28	14	M1 CXCL5	LILRA1
1.16e-32	0.800607	0.735	0.245	3.85e-28	14	M1 CXCL5	TMEM167A
1.97e-32	0.719469	0.436	0.093	6.53e-28	14	M1 CXCL5	PLEC
1.98e-32	0.757904	0.735	0.237	6.57e-28	14	M1 CXCL5	ATP6AP1
3.42e-32	0.648977	0.556	0.144	1.13e-27	14	M1 CXCL5	SLAMF8
3.79e-32	1.03378	0.325	0.056	1.25e-27	14	M1 CXCL5	MARCO
6.33e-32	0.945865	0.504	0.128	2.1e-27	14	M1 CXCL5	NDRG1
1.52e-31	0.444342	0.35	0.063	5.04e-27	14	M1 CXCL5	ZNRF2
1.69e-31	0.714582	0.624	0.188	5.59e-27	14	M1 CXCL5	TCIRG1
1.73e-31	0.592292	0.607	0.168	5.73e-27	14	M1 CXCL5	CISD2
1.75e-31	1.18018	0.974	0.495	5.8e-27	14	M1 CXCL5	TIMP1
2.56e-31	0.71868	0.376	0.072	8.48e-27	14	M1 CXCL5	FLT1
2.79e-31	0.337761	0.299	0.047	9.25e-27	14	M1 CXCL5	DCUN1D5
2.8e-31	0.955514	0.889	0.335	9.27e-27	14	M1 CXCL5	CTSH
3.31e-31	1.15235	0.932	0.481	1.1e-26	14	M1 CXCL5	CALM1
3.52e-31	0.68091	0.47	0.109	1.17e-26	14	M1 CXCL5	SLC5A3
3.59e-31	1.48826	0.923	0.421	1.19e-26	14	M1 CXCL5	IL1B
4e-31	0.54543	0.581	0.157	1.33e-26	14	M1 CXCL5	GADD45GIP1
4.9e-31	0.969488	0.872	0.383	1.62e-26	14	M1 CXCL5	RAP1B
5.44e-31	0.582898	0.41	0.088	1.8e-26	14	M1 CXCL5	TNS3
9.27e-31	1.06829	0.974	0.447	3.07e-26	14	M1 CXCL5	CYBA
1.29e-30	0.65799	0.761	0.249	4.26e-26	14	M1 CXCL5	ARL8B
1.58e-30	0.384897	0.316	0.054	5.23e-26	14	M1 CXCL5	VAC14
2.15e-30	0.267567	0.675	0.196	7.12e-26	14	M1 CXCL5	TLR2
2.3e-30	0.407733	0.342	0.062	7.61e-26	14	M1 CXCL5	ARMT1
3.55e-30	0.63271	0.564	0.147	1.18e-25	14	M1 CXCL5	TSC22D1
4.23e-30	0.670702	0.786	0.275	1.4e-25	14	M1 CXCL5	ZFYVE16
4.67e-30	0.492745	0.65	0.198	1.55e-25	14	M1 CXCL5	UGP2
4.85e-30	0.936996	0.957	0.478	1.61e-25	14	M1 CXCL5	ENO1
5.66e-30	0.393292	0.376	0.074	1.87e-25	14	M1 CXCL5	TCF7L2
6.67e-30	0.567472	0.59	0.165	2.21e-25	14	M1 CXCL5	HNMT
7.97e-30	0.727314	0.624	0.184	2.64e-25	14	M1 CXCL5	EPB41L3
9.11e-30	0.430244	0.675	0.195	3.02e-25	14	M1 CXCL5	ANKRD28
1.18e-29	0.546075	0.513	0.13	3.9e-25	14	M1 CXCL5	CALU
1.88e-29	0.254778	0.274	0.041	6.23e-25	14	M1 CXCL5	COX16
1.91e-29	0.49658	0.393	0.082	6.31e-25	14	M1 CXCL5	FAM129B
1.96e-29	0.33146	0.291	0.047	6.48e-25	14	M1 CXCL5	UXS1
2.33e-29	0.390673	0.376	0.076	7.72e-25	14	M1 CXCL5	UBE2E2
2.49e-29	0.556925	0.436	0.101	8.26e-25	14	M1 CXCL5	MTF1
2.69e-29	1.20738	0.735	0.287	8.9e-25	14	M1 CXCL5	GSN
2.74e-29	0.72759	0.513	0.13	9.07e-25	14	M1 CXCL5	PHLDA1
2.77e-29	0.326086	0.274	0.042	9.16e-25	14	M1 CXCL5	AC005224.3
2.78e-29	0.321427	0.291	0.047	9.21e-25	14	M1 CXCL5	TMCO3
3.72e-29	0.554259	0.521	0.133	1.23e-24	14	M1 CXCL5	PLP2
4.71e-29	0.534686	0.624	0.183	1.56e-24	14	M1 CXCL5	SLC7A7
5.26e-29	0.610276	0.436	0.102	1.74e-24	14	M1 CXCL5	EIF4EBP1
6.05e-29	1.212	0.752	0.301	2.01e-24	14	M1 CXCL5	BNIP3L
6.75e-29	0.578001	0.59	0.165	2.24e-24	14	M1 CXCL5	CD59
7.74e-29	0.36306	0.479	0.116	2.56e-24	14	M1 CXCL5	TXNRD1
8.18e-29	0.493844	0.308	0.053	2.71e-24	14	M1 CXCL5	HS3ST3B1
8.68e-29	0.316903	0.299	0.051	2.87e-24	14	M1 CXCL5	PTPMT1
1.2e-28	1.24337	0.821	0.368	3.97e-24	14	M1 CXCL5	ITGB2
1.77e-28	1.64828	0.291	0.049	5.87e-24	14	M1 CXCL5	CCL18
2.15e-28	0.560727	0.598	0.181	7.12e-24	14	M1 CXCL5	RER1
2.53e-28	0.356777	0.65	0.197	8.37e-24	14	M1 CXCL5	IL2RG
2.82e-28	0.297172	0.504	0.121	9.33e-24	14	M1 CXCL5	GPNMB
3e-28	0.492263	0.427	0.1	9.95e-24	14	M1 CXCL5	FBXW5
3.55e-28	0.737832	0.803	0.292	1.18e-23	14	M1 CXCL5	ATP13A3
3.57e-28	0.53096	0.675	0.222	1.18e-23	14	M1 CXCL5	UFM1
3.6e-28	1.04845	0.957	0.455	1.19e-23	14	M1 CXCL5	CTSB
3.67e-28	0.504298	0.624	0.192	1.22e-23	14	M1 CXCL5	PDCD10
7.5e-28	1.20634	0.803	0.325	2.48e-23	14	M1 CXCL5	TNFAIP8
8.57e-28	0.766109	0.838	0.334	2.84e-23	14	M1 CXCL5	H2AFY
1.24e-27	0.571189	0.453	0.112	4.1e-23	14	M1 CXCL5	DOCK4
1.84e-27	0.480046	0.393	0.088	6.11e-23	14	M1 CXCL5	CD151
2.12e-27	0.426938	0.47	0.117	7.01e-23	14	M1 CXCL5	HTATIP2
3.89e-27	0.751946	0.65	0.223	1.29e-22	14	M1 CXCL5	DNAJC3
5.06e-27	0.392564	0.41	0.092	1.68e-22	14	M1 CXCL5	SPRED1
5.42e-27	1.41323	0.906	0.429	1.8e-22	14	M1 CXCL5	IER3
7.23e-27	0.436613	0.436	0.103	2.4e-22	14	M1 CXCL5	CCDC107
7.93e-27	0.424424	0.385	0.083	2.63e-22	14	M1 CXCL5	SLC36A4
8.16e-27	0.437981	0.65	0.201	2.7e-22	14	M1 CXCL5	TNIP1
9.4e-27	0.529696	0.556	0.159	3.11e-22	14	M1 CXCL5	AGTRAP
1.09e-26	0.409119	0.359	0.075	3.62e-22	14	M1 CXCL5	HEBP1
1.12e-26	0.820865	0.889	0.341	3.72e-22	14	M1 CXCL5	MS4A7
1.22e-26	0.529173	0.564	0.161	4.04e-22	14	M1 CXCL5	CPM
1.28e-26	0.35315	0.709	0.25	4.24e-22	14	M1 CXCL5	SH3GLB1
1.31e-26	0.450715	0.641	0.206	4.33e-22	14	M1 CXCL5	IFNAR1
1.49e-26	0.309858	0.402	0.092	4.92e-22	14	M1 CXCL5	PPA2
1.49e-26	0.26788	0.282	0.048	4.95e-22	14	M1 CXCL5	PFKP
1.7e-26	1.71443	0.59	0.194	5.64e-22	14	M1 CXCL5	FABP5
2.19e-26	0.44088	0.496	0.134	7.24e-22	14	M1 CXCL5	VKORC1
2.4e-26	0.396446	0.41	0.096	7.96e-22	14	M1 CXCL5	GNA12
2.68e-26	0.364883	0.419	0.098	8.89e-22	14	M1 CXCL5	QSOX1
2.86e-26	0.370984	0.624	0.19	9.47e-22	14	M1 CXCL5	ISCU
3.05e-26	0.501087	0.47	0.121	1.01e-21	14	M1 CXCL5	DARS
3.46e-26	0.341741	0.393	0.088	1.15e-21	14	M1 CXCL5	FAAP20
3.64e-26	0.757066	0.897	0.354	1.2e-21	14	M1 CXCL5	SERPINA1
3.7e-26	0.774259	0.735	0.278	1.23e-21	14	M1 CXCL5	BCAP31
4.33e-26	0.351634	0.342	0.069	1.44e-21	14	M1 CXCL5	HCFC1R1
4.39e-26	0.382914	0.402	0.092	1.46e-21	14	M1 CXCL5	ASPH
4.98e-26	0.766703	0.821	0.323	1.65e-21	14	M1 CXCL5	AHNAK
5.9e-26	0.382951	0.573	0.17	1.96e-21	14	M1 CXCL5	CAMTA1
6.12e-26	0.55724	0.521	0.151	2.03e-21	14	M1 CXCL5	IL13RA1
6.43e-26	0.467942	0.812	0.304	2.13e-21	14	M1 CXCL5	NCF2
6.65e-26	0.68036	0.709	0.264	2.2e-21	14	M1 CXCL5	RAB10
7.6e-26	0.760773	0.778	0.284	2.52e-21	14	M1 CXCL5	RASGEF1B
9.19e-26	0.82615	0.897	0.447	3.05e-21	14	M1 CXCL5	ATP5MD
9.59e-26	0.32984	0.35	0.074	3.18e-21	14	M1 CXCL5	TSPAN3
1.04e-25	0.898291	0.991	0.727	3.43e-21	14	M1 CXCL5	FCER1G
1.21e-25	0.285502	0.368	0.079	4.02e-21	14	M1 CXCL5	CISD3
1.32e-25	0.373565	0.513	0.143	4.37e-21	14	M1 CXCL5	UBE2E1
1.5e-25	0.424892	0.41	0.097	4.98e-21	14	M1 CXCL5	SPHK1
1.61e-25	0.258585	0.359	0.076	5.32e-21	14	M1 CXCL5	AC100810.1
2.18e-25	0.576461	0.803	0.308	7.22e-21	14	M1 CXCL5	TUBB
2.5e-25	0.486873	0.573	0.171	8.28e-21	14	M1 CXCL5	TIMP2
2.54e-25	0.31798	0.496	0.133	8.42e-21	14	M1 CXCL5	TMX1
2.74e-25	0.282749	0.359	0.077	9.06e-21	14	M1 CXCL5	GLTP
3.05e-25	0.535762	0.393	0.093	1.01e-20	14	M1 CXCL5	ARHGAP31
3.5e-25	0.433934	0.744	0.262	1.16e-20	14	M1 CXCL5	HCK
4.21e-25	0.354055	0.256	0.042	1.39e-20	14	M1 CXCL5	TNFSF15
5.52e-25	0.591998	0.675	0.23	1.83e-20	14	M1 CXCL5	UPP1
6.42e-25	1.44718	0.316	0.064	2.13e-20	14	M1 CXCL5	CCL20
7.26e-25	1.17828	0.991	0.677	2.4e-20	14	M1 CXCL5	MTRNR2L12
7.83e-25	0.448407	0.427	0.106	2.59e-20	14	M1 CXCL5	LHFPL2
8.72e-25	0.68026	0.607	0.204	2.89e-20	14	M1 CXCL5	DPYSL2
9.09e-25	0.601287	0.718	0.244	3.01e-20	14	M1 CXCL5	CCL3L1
1.42e-24	0.362092	0.436	0.11	4.69e-20	14	M1 CXCL5	P2RX4
1.43e-24	0.534652	0.53	0.157	4.75e-20	14	M1 CXCL5	ARF5
2.13e-24	0.893647	0.949	0.545	7.07e-20	14	M1 CXCL5	GPX4
2.57e-24	0.386578	0.684	0.234	8.52e-20	14	M1 CXCL5	PET100
2.87e-24	1.44619	0.744	0.314	9.5e-20	14	M1 CXCL5	PTGS2
3.04e-24	0.776952	0.667	0.232	1.01e-19	14	M1 CXCL5	CSF1R
3.48e-24	0.386165	0.333	0.07	1.15e-19	14	M1 CXCL5	NRIP3
4.08e-24	2.83765	0.701	0.303	1.35e-19	14	M1 CXCL5	MT2A
4.13e-24	0.348432	0.299	0.059	1.37e-19	14	M1 CXCL5	TMEM107
4.27e-24	0.548385	0.598	0.198	1.42e-19	14	M1 CXCL5	KDELR2
5.21e-24	0.401794	0.607	0.196	1.73e-19	14	M1 CXCL5	CHURC1
6.45e-24	0.942847	0.59	0.199	2.14e-19	14	M1 CXCL5	FPR3
8.51e-24	0.431381	0.538	0.162	2.82e-19	14	M1 CXCL5	PLGRKT
8.82e-24	0.446973	0.496	0.141	2.92e-19	14	M1 CXCL5	MRPL41
1.07e-23	1.00801	0.726	0.277	3.55e-19	14	M1 CXCL5	TGFBI
1.22e-23	0.691539	0.65	0.223	4.05e-19	14	M1 CXCL5	PMP22
1.95e-23	0.302921	0.402	0.099	6.46e-19	14	M1 CXCL5	ADSS
2.19e-23	0.505621	0.35	0.081	7.25e-19	14	M1 CXCL5	MOB3B
2.64e-23	0.763023	0.513	0.159	8.73e-19	14	M1 CXCL5	CD40
2.9e-23	0.387005	0.573	0.181	9.6e-19	14	M1 CXCL5	BTF3L4
2.94e-23	0.290615	0.35	0.08	9.73e-19	14	M1 CXCL5	BOLA3
3.54e-23	0.445699	0.462	0.127	1.17e-18	14	M1 CXCL5	ITGA5
4.63e-23	0.343056	0.436	0.114	1.54e-18	14	M1 CXCL5	GSAP
4.69e-23	0.506617	0.641	0.233	1.55e-18	14	M1 CXCL5	NDUFAB1
5.04e-23	0.367014	0.53	0.16	1.67e-18	14	M1 CXCL5	CORO1C
5.48e-23	0.325239	0.573	0.179	1.81e-18	14	M1 CXCL5	SPPL2A
5.83e-23	0.357169	0.359	0.082	1.93e-18	14	M1 CXCL5	CHIC2
7.08e-23	0.374415	0.368	0.088	2.34e-18	14	M1 CXCL5	NCK1
7.28e-23	0.501829	0.846	0.343	2.41e-18	14	M1 CXCL5	GRB2
7.53e-23	0.355137	0.556	0.172	2.49e-18	14	M1 CXCL5	VMA21
7.63e-23	0.882459	0.991	0.707	2.53e-18	14	M1 CXCL5	SH3BGRL3
7.93e-23	0.448882	0.41	0.109	2.63e-18	14	M1 CXCL5	GRAMD1A
9.02e-23	0.403434	0.761	0.267	2.99e-18	14	M1 CXCL5	ABCA1
9.37e-23	0.608939	0.752	0.289	3.1e-18	14	M1 CXCL5	CD81
1.23e-22	0.488207	0.513	0.158	4.08e-18	14	M1 CXCL5	DPYD
1.64e-22	0.251635	0.316	0.067	5.44e-18	14	M1 CXCL5	GLRX2
2.33e-22	0.461393	0.385	0.096	7.72e-18	14	M1 CXCL5	NRP2
2.45e-22	0.307587	0.761	0.301	8.13e-18	14	M1 CXCL5	ELOC
2.46e-22	0.500467	0.256	0.048	8.16e-18	14	M1 CXCL5	GGT5
2.82e-22	0.435503	0.368	0.089	9.34e-18	14	M1 CXCL5	ITPR1
3.37e-22	0.770288	0.521	0.164	1.12e-17	14	M1 CXCL5	PRDM1
3.82e-22	0.596325	0.624	0.224	1.27e-17	14	M1 CXCL5	MRPS6
4.16e-22	0.334806	0.368	0.091	1.38e-17	14	M1 CXCL5	YIF1A
4.22e-22	0.284662	0.368	0.088	1.4e-17	14	M1 CXCL5	CUL5
4.33e-22	0.301237	0.291	0.06	1.43e-17	14	M1 CXCL5	STRN3
5.8e-22	0.558554	0.598	0.205	1.92e-17	14	M1 CXCL5	PLXDC2
9.55e-22	0.268602	0.359	0.087	3.16e-17	14	M1 CXCL5	GINM1
1.02e-21	0.813767	0.966	0.58	3.38e-17	14	M1 CXCL5	TXN
1.02e-21	0.251404	0.427	0.114	3.4e-17	14	M1 CXCL5	ACSL5
1.04e-21	0.47247	0.462	0.133	3.43e-17	14	M1 CXCL5	EMC10
1.24e-21	0.310501	0.376	0.096	4.12e-17	14	M1 CXCL5	TMEM70
1.29e-21	0.435449	0.316	0.071	4.27e-17	14	M1 CXCL5	NPC1
1.32e-21	0.523681	0.726	0.283	4.39e-17	14	M1 CXCL5	NDUFA13
1.63e-21	0.302832	0.513	0.153	5.39e-17	14	M1 CXCL5	IAH1
1.71e-21	0.482996	0.88	0.4	5.66e-17	14	M1 CXCL5	ATOX1
2.44e-21	0.442311	0.692	0.264	8.07e-17	14	M1 CXCL5	CALM3
2.62e-21	0.452317	0.624	0.222	8.68e-17	14	M1 CXCL5	RPS17
2.81e-21	0.251099	0.53	0.164	9.31e-17	14	M1 CXCL5	COX20
2.82e-21	0.560245	0.675	0.248	9.34e-17	14	M1 CXCL5	GNS
2.84e-21	0.310592	0.419	0.114	9.41e-17	14	M1 CXCL5	TMEM33
2.98e-21	0.359212	0.504	0.157	9.88e-17	14	M1 CXCL5	HIPK3
4.48e-21	0.2884	0.402	0.106	1.48e-16	14	M1 CXCL5	RHOC
5.15e-21	0.754241	0.838	0.383	1.71e-16	14	M1 CXCL5	NINJ1
5.81e-21	0.467749	0.393	0.106	1.93e-16	14	M1 CXCL5	MFSD12
5.82e-21	0.751152	0.923	0.507	1.93e-16	14	M1 CXCL5	ATP6V0B
6.09e-21	0.307989	0.427	0.117	2.02e-16	14	M1 CXCL5	PARVB
7.16e-21	0.510075	0.573	0.19	2.37e-16	14	M1 CXCL5	FNIP2
7.43e-21	0.366189	0.521	0.159	2.46e-16	14	M1 CXCL5	SLC43A3
7.49e-21	0.260083	0.402	0.11	2.48e-16	14	M1 CXCL5	PIK3R5
8.12e-21	0.263807	0.333	0.079	2.69e-16	14	M1 CXCL5	AP2A1
9.67e-21	0.361875	0.282	0.059	3.2e-16	14	M1 CXCL5	MMGT1
1.05e-20	0.48028	0.444	0.132	3.47e-16	14	M1 CXCL5	KDM7A
1.53e-20	0.512718	0.59	0.204	5.06e-16	14	M1 CXCL5	CREG1
1.68e-20	0.314115	0.53	0.168	5.57e-16	14	M1 CXCL5	PDXK
1.88e-20	0.333075	0.641	0.223	6.22e-16	14	M1 CXCL5	LILRB2
1.91e-20	0.26497	0.299	0.066	6.32e-16	14	M1 CXCL5	NCEH1
1.93e-20	0.488483	0.632	0.23	6.38e-16	14	M1 CXCL5	ATF3
2.11e-20	0.383978	0.41	0.115	6.99e-16	14	M1 CXCL5	FKBP4
2.37e-20	0.48767	0.607	0.214	7.85e-16	14	M1 CXCL5	MTHFD2
2.46e-20	0.453791	0.675	0.258	8.15e-16	14	M1 CXCL5	GLIPR2
2.55e-20	0.2796	0.359	0.09	8.45e-16	14	M1 CXCL5	PSMA6
3.21e-20	0.398163	0.581	0.208	1.06e-15	14	M1 CXCL5	YWHAG
3.48e-20	0.352161	0.624	0.218	1.15e-15	14	M1 CXCL5	PSMA2
3.54e-20	0.396792	0.308	0.071	1.17e-15	14	M1 CXCL5	CEMIP2
3.88e-20	0.614708	0.692	0.285	1.28e-15	14	M1 CXCL5	EIF5A
4.89e-20	0.2781	0.769	0.31	1.62e-15	14	M1 CXCL5	SNX3
5.25e-20	0.695248	0.846	0.393	1.74e-15	14	M1 CXCL5	CAPG
6.75e-20	0.377997	0.427	0.126	2.24e-15	14	M1 CXCL5	MAP2K1
6.76e-20	0.462166	0.726	0.301	2.24e-15	14	M1 CXCL5	CXCL16
7.32e-20	0.593477	0.573	0.212	2.43e-15	14	M1 CXCL5	G3BP1
7.87e-20	0.375557	0.385	0.105	2.61e-15	14	M1 CXCL5	SLC25A24
7.88e-20	0.292745	0.761	0.292	2.61e-15	14	M1 CXCL5	RNH1
7.9e-20	0.38667	0.838	0.357	2.62e-15	14	M1 CXCL5	GUK1
8.63e-20	0.401502	0.444	0.133	2.86e-15	14	M1 CXCL5	CMPK1
9.41e-20	0.256256	0.393	0.107	3.12e-15	14	M1 CXCL5	MLX
9.45e-20	0.264419	0.453	0.133	3.13e-15	14	M1 CXCL5	SLC6A6
1.08e-19	0.987905	0.803	0.342	3.59e-15	14	M1 CXCL5	CD14
1.1e-19	0.265596	0.65	0.234	3.66e-15	14	M1 CXCL5	UBE2D2
1.26e-19	0.369142	0.453	0.134	4.16e-15	14	M1 CXCL5	CBX6
1.34e-19	0.310408	0.675	0.255	4.43e-15	14	M1 CXCL5	SERINC1
1.34e-19	0.882007	0.573	0.208	4.45e-15	14	M1 CXCL5	HSPB1
1.4e-19	0.299577	0.265	0.056	4.64e-15	14	M1 CXCL5	PSTPIP1
1.43e-19	0.37472	0.598	0.211	4.73e-15	14	M1 CXCL5	PTPN2
1.6e-19	0.315224	0.479	0.15	5.3e-15	14	M1 CXCL5	TMEM179B
1.64e-19	0.458995	0.556	0.198	5.44e-15	14	M1 CXCL5	TMED2
1.82e-19	0.450435	0.692	0.281	6.01e-15	14	M1 CXCL5	RBPJ
1.97e-19	0.462605	0.487	0.156	6.53e-15	14	M1 CXCL5	PDCD6IP
2e-19	0.374152	0.496	0.162	6.63e-15	14	M1 CXCL5	ABI1
2.18e-19	0.318818	0.274	0.06	7.22e-15	14	M1 CXCL5	BCL11A
2.82e-19	0.519238	0.709	0.296	9.33e-15	14	M1 CXCL5	PSMA1
2.85e-19	0.322934	0.718	0.283	9.43e-15	14	M1 CXCL5	GRINA
2.94e-19	0.429448	0.308	0.073	9.73e-15	14	M1 CXCL5	EEF1E1
2.94e-19	0.384619	0.521	0.177	9.73e-15	14	M1 CXCL5	UQCRC1
3.25e-19	0.500933	0.692	0.294	1.08e-14	14	M1 CXCL5	MGST3
3.34e-19	0.417759	0.803	0.36	1.11e-14	14	M1 CXCL5	COX17
4.11e-19	0.307756	0.368	0.099	1.36e-14	14	M1 CXCL5	TOMM5
4.15e-19	0.906399	0.991	0.72	1.37e-14	14	M1 CXCL5	S100A6
4.5e-19	0.371683	0.556	0.194	1.49e-14	14	M1 CXCL5	SUMO3
5.1e-19	0.505441	0.915	0.424	1.69e-14	14	M1 CXCL5	CD68
6.03e-19	0.286347	0.333	0.085	2e-14	14	M1 CXCL5	CHST2
6.14e-19	0.366365	0.538	0.183	2.03e-14	14	M1 CXCL5	UBE2Z
6.36e-19	0.321638	0.419	0.124	2.11e-14	14	M1 CXCL5	CHST11
6.57e-19	0.378178	0.333	0.086	2.18e-14	14	M1 CXCL5	MFSD10
8.58e-19	0.490364	0.462	0.149	2.84e-14	14	M1 CXCL5	ZNF385A
8.66e-19	0.266986	0.496	0.16	2.87e-14	14	M1 CXCL5	DGUOK
8.71e-19	0.459135	0.504	0.172	2.89e-14	14	M1 CXCL5	LEPROT
9.54e-19	0.420757	0.641	0.247	3.16e-14	14	M1 CXCL5	COX5A
9.65e-19	0.463475	0.692	0.274	3.2e-14	14	M1 CXCL5	REEP5
1.15e-18	0.302659	0.47	0.15	3.82e-14	14	M1 CXCL5	OGFRL1
1.2e-18	0.293483	0.581	0.213	3.98e-14	14	M1 CXCL5	C1orf43
1.41e-18	0.307443	0.47	0.147	4.66e-14	14	M1 CXCL5	TMEM30A
1.48e-18	0.369322	0.274	0.063	4.91e-14	14	M1 CXCL5	CCR5
1.57e-18	0.644549	0.59	0.223	5.2e-14	14	M1 CXCL5	SNX10
1.78e-18	0.273159	0.53	0.181	5.89e-14	14	M1 CXCL5	PDCD5
1.8e-18	0.463232	0.624	0.236	5.97e-14	14	M1 CXCL5	CD86
1.81e-18	0.69881	0.342	0.095	6e-14	14	M1 CXCL5	RDX
1.91e-18	0.582701	0.675	0.279	6.33e-14	14	M1 CXCL5	P4HB
2.24e-18	0.289643	0.504	0.167	7.43e-14	14	M1 CXCL5	ERGIC1
2.54e-18	0.353939	0.41	0.122	8.42e-14	14	M1 CXCL5	SGPL1
2.64e-18	0.318652	0.521	0.179	8.73e-14	14	M1 CXCL5	NDFIP1
2.89e-18	0.30538	0.453	0.144	9.57e-14	14	M1 CXCL5	EVI2A
3.31e-18	0.293886	0.761	0.306	1.1e-13	14	M1 CXCL5	BID
3.44e-18	0.445005	0.872	0.429	1.14e-13	14	M1 CXCL5	TALDO1
3.67e-18	0.62616	1	0.854	1.22e-13	14	M1 CXCL5	S100A11
3.7e-18	0.44519	0.701	0.292	1.23e-13	14	M1 CXCL5	ZNF706
4.32e-18	0.407984	0.598	0.216	1.43e-13	14	M1 CXCL5	DMXL2
4.41e-18	0.5642	0.718	0.315	1.46e-13	14	M1 CXCL5	SPCS3
4.61e-18	0.370478	0.581	0.216	1.53e-13	14	M1 CXCL5	BSG
4.67e-18	0.44713	0.632	0.242	1.55e-13	14	M1 CXCL5	ZNHIT1
4.75e-18	0.403504	0.786	0.348	1.57e-13	14	M1 CXCL5	TMBIM4
4.83e-18	0.439561	0.821	0.379	1.6e-13	14	M1 CXCL5	SEM1
6.01e-18	0.357214	0.308	0.078	1.99e-13	14	M1 CXCL5	USP12
6.91e-18	0.460729	0.274	0.064	2.29e-13	14	M1 CXCL5	ZBTB10
7.09e-18	0.324375	0.556	0.199	2.35e-13	14	M1 CXCL5	CTNNA1
7.88e-18	0.2856	0.496	0.169	2.61e-13	14	M1 CXCL5	AP3S1
8.03e-18	0.401384	0.718	0.295	2.66e-13	14	M1 CXCL5	PSMD8
9.17e-18	0.292835	0.325	0.085	3.04e-13	14	M1 CXCL5	NEK6
9.26e-18	0.59271	0.983	0.546	3.07e-13	14	M1 CXCL5	PLAUR
9.85e-18	0.34102	0.803	0.357	3.26e-13	14	M1 CXCL5	TBCA
9.86e-18	0.258164	0.299	0.074	3.27e-13	14	M1 CXCL5	APH1B
1.01e-17	0.664674	0.829	0.409	3.36e-13	14	M1 CXCL5	ARPC1B
1.05e-17	0.320897	0.402	0.121	3.47e-13	14	M1 CXCL5	COLGALT1
1.08e-17	0.268622	0.462	0.148	3.59e-13	14	M1 CXCL5	ADAM8
1.11e-17	0.373475	0.427	0.135	3.67e-13	14	M1 CXCL5	PFKL
1.18e-17	0.411199	0.59	0.225	3.91e-13	14	M1 CXCL5	DSTN
1.23e-17	0.561429	0.581	0.218	4.08e-13	14	M1 CXCL5	COMT
1.28e-17	0.396695	0.325	0.088	4.24e-13	14	M1 CXCL5	RFTN1
1.49e-17	0.370094	0.359	0.103	4.94e-13	14	M1 CXCL5	PLXNB2
1.63e-17	0.507054	0.624	0.246	5.41e-13	14	M1 CXCL5	ARFGAP3
1.68e-17	0.332178	0.59	0.217	5.56e-13	14	M1 CXCL5	RPL17
1.69e-17	0.385314	0.444	0.142	5.59e-13	14	M1 CXCL5	RNF145
1.96e-17	0.488273	0.624	0.247	6.49e-13	14	M1 CXCL5	SELENOS
2.21e-17	0.321888	0.402	0.124	7.32e-13	14	M1 CXCL5	ITGB1BP1
2.33e-17	0.418544	0.684	0.288	7.7e-13	14	M1 CXCL5	VDAC2
2.46e-17	0.387018	0.598	0.232	8.14e-13	14	M1 CXCL5	HM13
3.26e-17	0.287477	0.359	0.1	1.08e-12	14	M1 CXCL5	LRRFIP2
3.75e-17	0.87524	0.846	0.434	1.24e-12	14	M1 CXCL5	CALR
3.85e-17	0.325653	0.53	0.191	1.28e-12	14	M1 CXCL5	EIF3J
4.01e-17	0.495605	0.41	0.132	1.33e-12	14	M1 CXCL5	ENG
4.19e-17	0.306881	0.402	0.124	1.39e-12	14	M1 CXCL5	RAB34
4.61e-17	0.319258	0.299	0.077	1.53e-12	14	M1 CXCL5	AMPD3
4.68e-17	0.333684	0.376	0.11	1.55e-12	14	M1 CXCL5	ST3GAL1
6.16e-17	0.415478	0.376	0.11	2.04e-12	14	M1 CXCL5	TUBB6
6.7e-17	0.338936	0.402	0.126	2.22e-12	14	M1 CXCL5	LTA4H
7.18e-17	0.295871	0.504	0.176	2.38e-12	14	M1 CXCL5	SMS
7.43e-17	0.361623	0.487	0.16	2.46e-12	14	M1 CXCL5	CD300E
7.88e-17	0.408374	0.504	0.178	2.61e-12	14	M1 CXCL5	CSF2RA
9.3e-17	0.277478	0.342	0.097	3.08e-12	14	M1 CXCL5	CTDSP2
1.03e-16	0.374722	0.795	0.358	3.41e-12	14	M1 CXCL5	VAPA
1.17e-16	0.544128	0.906	0.47	3.88e-12	14	M1 CXCL5	C4orf3
1.55e-16	0.38538	0.769	0.341	5.14e-12	14	M1 CXCL5	TSPO
1.64e-16	0.372062	0.624	0.252	5.43e-12	14	M1 CXCL5	CBX3
1.69e-16	0.291982	0.615	0.232	5.59e-12	14	M1 CXCL5	PSMC1
1.77e-16	0.344665	0.368	0.109	5.86e-12	14	M1 CXCL5	EMC6
1.94e-16	0.290942	0.402	0.127	6.43e-12	14	M1 CXCL5	HDGF
1.96e-16	0.252804	0.462	0.153	6.48e-12	14	M1 CXCL5	SLC31A2
2.5e-16	0.39666	0.615	0.257	8.28e-12	14	M1 CXCL5	STMP1
2.88e-16	0.290593	0.547	0.204	9.55e-12	14	M1 CXCL5	NUMB
3.37e-16	0.384163	0.573	0.226	1.12e-11	14	M1 CXCL5	LAMP1
3.51e-16	0.472383	0.795	0.356	1.16e-11	14	M1 CXCL5	CANX
3.66e-16	0.469699	0.402	0.13	1.21e-11	14	M1 CXCL5	SEMA6B
3.77e-16	0.300408	0.538	0.202	1.25e-11	14	M1 CXCL5	TMCO1
4e-16	0.303887	0.462	0.16	1.32e-11	14	M1 CXCL5	GTF3A
4.68e-16	0.591779	0.778	0.373	1.55e-11	14	M1 CXCL5	PDIA3
4.84e-16	0.305705	0.684	0.284	1.6e-11	14	M1 CXCL5	CDC37
5.46e-16	0.361313	0.667	0.271	1.81e-11	14	M1 CXCL5	MTDH
5.59e-16	0.560619	0.821	0.389	1.85e-11	14	M1 CXCL5	HCST
5.66e-16	0.298648	0.436	0.147	1.88e-11	14	M1 CXCL5	AIMP1
6.96e-16	0.688486	1	0.988	2.31e-11	14	M1 CXCL5	FTL
6.99e-16	0.280956	0.615	0.237	2.32e-11	14	M1 CXCL5	SLC38A2
8.23e-16	0.298083	0.675	0.285	2.73e-11	14	M1 CXCL5	NDUFB3
8.37e-16	0.455439	0.667	0.286	2.77e-11	14	M1 CXCL5	RAB31
8.59e-16	0.261258	0.444	0.149	2.85e-11	14	M1 CXCL5	CSGALNACT2
9.91e-16	0.281396	0.436	0.145	3.28e-11	14	M1 CXCL5	LRP1
1.01e-15	0.369172	0.581	0.228	3.34e-11	14	M1 CXCL5	SLC43A2
1.17e-15	0.307354	0.359	0.108	3.89e-11	14	M1 CXCL5	UBA2
1.21e-15	0.457673	0.744	0.329	4.01e-11	14	M1 CXCL5	WTAP
1.34e-15	0.310479	0.299	0.08	4.43e-11	14	M1 CXCL5	ACP2
1.45e-15	0.330258	0.479	0.179	4.81e-11	14	M1 CXCL5	ATP6V1A
1.7e-15	0.257356	0.504	0.187	5.62e-11	14	M1 CXCL5	PDCD6
1.71e-15	0.294813	0.821	0.375	5.65e-11	14	M1 CXCL5	CTSZ
1.92e-15	0.416033	0.504	0.183	6.36e-11	14	M1 CXCL5	EDEM1
2.29e-15	0.28356	0.333	0.097	7.59e-11	14	M1 CXCL5	RREB1
2.32e-15	0.296777	0.453	0.159	7.7e-11	14	M1 CXCL5	SCARB2
2.34e-15	0.56443	0.897	0.504	7.76e-11	14	M1 CXCL5	COX7A2
2.36e-15	0.324306	0.342	0.102	7.81e-11	14	M1 CXCL5	PPTC7
2.38e-15	0.392647	0.385	0.122	7.88e-11	14	M1 CXCL5	ITGAV
2.6e-15	0.626965	0.701	0.317	8.62e-11	14	M1 CXCL5	CYBB
2.65e-15	0.518625	0.803	0.386	8.78e-11	14	M1 CXCL5	ARL6IP5
2.73e-15	0.392985	0.752	0.324	9.04e-11	14	M1 CXCL5	CTNNB1
3.17e-15	0.381026	0.581	0.229	1.05e-10	14	M1 CXCL5	PTPN1
3.18e-15	0.49672	0.444	0.162	1.05e-10	14	M1 CXCL5	PDIA4
3.45e-15	0.294454	0.359	0.108	1.14e-10	14	M1 CXCL5	PAPSS2
3.66e-15	0.33677	0.59	0.235	1.21e-10	14	M1 CXCL5	TUBA1C
3.71e-15	0.250196	0.342	0.101	1.23e-10	14	M1 CXCL5	C5orf15
5.21e-15	0.30161	0.299	0.085	1.72e-10	14	M1 CXCL5	GOLT1B
5.28e-15	0.299744	0.444	0.156	1.75e-10	14	M1 CXCL5	SIPA1L1
5.31e-15	0.303658	0.607	0.252	1.76e-10	14	M1 CXCL5	GTF3C6
5.67e-15	0.252386	0.299	0.083	1.88e-10	14	M1 CXCL5	EXOC5
5.74e-15	0.27896	0.624	0.264	1.9e-10	14	M1 CXCL5	PHPT1
7.29e-15	0.295129	0.675	0.287	2.41e-10	14	M1 CXCL5	CD164
7.29e-15	0.298855	0.308	0.088	2.41e-10	14	M1 CXCL5	UNC93B1
8.06e-15	0.798537	0.615	0.27	2.67e-10	14	M1 CXCL5	ACP5
9.19e-15	0.693262	0.513	0.207	3.04e-10	14	M1 CXCL5	TFRC
9.32e-15	0.575548	0.974	0.6	3.09e-10	14	M1 CXCL5	CD44
9.85e-15	0.305948	0.812	0.384	3.26e-10	14	M1 CXCL5	DNAJB6
1.03e-14	0.253236	0.59	0.244	3.4e-10	14	M1 CXCL5	CSNK2B
1.09e-14	0.313339	0.496	0.183	3.61e-10	14	M1 CXCL5	HEXB
1.33e-14	0.310924	0.846	0.42	4.4e-10	14	M1 CXCL5	TMEM258
1.6e-14	0.693699	0.915	0.56	5.29e-10	14	M1 CXCL5	KLF6
1.68e-14	0.260185	0.282	0.078	5.57e-10	14	M1 CXCL5	RAP2A
1.69e-14	0.470519	0.368	0.121	5.61e-10	14	M1 CXCL5	STARD3NL
1.76e-14	0.266909	0.632	0.265	5.81e-10	14	M1 CXCL5	RNF181
1.76e-14	0.280906	0.427	0.145	5.82e-10	14	M1 CXCL5	PIM1
1.88e-14	0.268307	0.35	0.111	6.24e-10	14	M1 CXCL5	ITPRIPL2
2.06e-14	0.256469	0.59	0.241	6.84e-10	14	M1 CXCL5	SELENOF
2.17e-14	0.280451	0.393	0.135	7.2e-10	14	M1 CXCL5	MTCH2
2.24e-14	0.263715	0.427	0.149	7.42e-10	14	M1 CXCL5	TAOK1
2.73e-14	0.646362	0.291	0.084	9.04e-10	14	M1 CXCL5	MIR155HG
3.02e-14	0.270413	0.778	0.37	9.99e-10	14	M1 CXCL5	HSBP1
3.35e-14	0.280173	0.573	0.232	1.11e-09	14	M1 CXCL5	SNRPE
3.52e-14	0.303722	0.521	0.203	1.17e-09	14	M1 CXCL5	SQOR
5.01e-14	0.326147	0.94	0.467	1.66e-09	14	M1 CXCL5	EMP3
5.18e-14	0.278682	0.769	0.347	1.72e-09	14	M1 CXCL5	PTPRE
7.82e-14	0.308104	0.761	0.362	2.59e-09	14	M1 CXCL5	YWHAE
7.98e-14	0.298737	0.402	0.145	2.64e-09	14	M1 CXCL5	NAA20
8.06e-14	0.26496	0.393	0.135	2.67e-09	14	M1 CXCL5	CREBL2
8.31e-14	0.302214	0.308	0.091	2.75e-09	14	M1 CXCL5	SERINC5
1.09e-13	0.272092	0.573	0.233	3.62e-09	14	M1 CXCL5	ARF6
1.12e-13	0.275847	0.342	0.109	3.72e-09	14	M1 CXCL5	ZBTB38
1.17e-13	0.257803	0.436	0.156	3.88e-09	14	M1 CXCL5	MAGT1
1.27e-13	0.256741	0.41	0.143	4.19e-09	14	M1 CXCL5	MARCH1
1.51e-13	0.508801	0.752	0.378	5.01e-09	14	M1 CXCL5	SPCS2
1.55e-13	0.278279	0.342	0.111	5.14e-09	14	M1 CXCL5	CAMK1
1.56e-13	0.651522	0.889	0.537	5.16e-09	14	M1 CXCL5	MTRNR2L8
1.56e-13	0.325158	0.641	0.28	5.18e-09	14	M1 CXCL5	PPT1
1.57e-13	0.371305	0.923	0.527	5.2e-09	14	M1 CXCL5	ELOB
1.82e-13	0.396081	0.949	0.569	6.03e-09	14	M1 CXCL5	RHOA
2e-13	0.332645	0.829	0.397	6.62e-09	14	M1 CXCL5	LIMS1
2.23e-13	0.361007	0.521	0.207	7.39e-09	14	M1 CXCL5	LIPA
2.24e-13	0.417165	0.547	0.231	7.41e-09	14	M1 CXCL5	TRAM1
2.47e-13	0.480401	0.906	0.562	8.19e-09	14	M1 CXCL5	PRDX1
2.55e-13	0.289765	0.607	0.269	8.43e-09	14	M1 CXCL5	MRPL51
3.47e-13	0.341374	0.829	0.429	1.15e-08	14	M1 CXCL5	COX6A1
3.67e-13	0.35704	0.41	0.144	1.22e-08	14	M1 CXCL5	TRAF1
3.75e-13	0.264765	0.316	0.1	1.24e-08	14	M1 CXCL5	SERTAD2
4.2e-13	0.265855	0.274	0.079	1.39e-08	14	M1 CXCL5	MB21D2
5.36e-13	0.336581	0.299	0.092	1.78e-08	14	M1 CXCL5	DOT1L
5.51e-13	0.478462	0.889	0.479	1.82e-08	14	M1 CXCL5	BTG1
5.86e-13	0.305844	0.462	0.177	1.94e-08	14	M1 CXCL5	DOK2
5.86e-13	0.595729	0.47	0.188	1.94e-08	14	M1 CXCL5	HMOX1
5.96e-13	0.303957	0.291	0.088	1.98e-08	14	M1 CXCL5	EDEM3
6.35e-13	0.444672	0.863	0.445	2.1e-08	14	M1 CXCL5	GSTO1
6.92e-13	0.290853	0.786	0.382	2.29e-08	14	M1 CXCL5	RTN4
8.78e-13	0.522526	0.786	0.438	2.91e-08	14	M1 CXCL5	COX7B
9.73e-13	0.389217	0.795	0.394	3.22e-08	14	M1 CXCL5	BZW1
1.04e-12	0.254288	0.282	0.085	3.45e-08	14	M1 CXCL5	WDFY1
1.05e-12	0.265286	0.53	0.228	3.47e-08	14	M1 CXCL5	NDUFB9
1.13e-12	0.274579	0.41	0.145	3.73e-08	14	M1 CXCL5	POLR2G
1.4e-12	0.485865	0.564	0.247	4.65e-08	14	M1 CXCL5	OSBPL8
1.71e-12	0.478183	0.974	0.576	5.67e-08	14	M1 CXCL5	PFN1
1.72e-12	0.482073	0.607	0.277	5.68e-08	14	M1 CXCL5	CCDC88A
1.73e-12	0.32976	0.444	0.17	5.72e-08	14	M1 CXCL5	PNP
1.74e-12	0.40752	0.419	0.164	5.77e-08	14	M1 CXCL5	LPP
1.76e-12	0.290938	0.35	0.123	5.82e-08	14	M1 CXCL5	NME1
1.77e-12	0.263916	0.718	0.34	5.86e-08	14	M1 CXCL5	CKLF
1.82e-12	0.401101	0.932	0.567	6.02e-08	14	M1 CXCL5	CDC42
2.04e-12	0.292011	0.265	0.078	6.77e-08	14	M1 CXCL5	TMX3
2.4e-12	0.274294	0.282	0.087	7.96e-08	14	M1 CXCL5	ZMIZ2
2.5e-12	0.333533	0.855	0.458	8.29e-08	14	M1 CXCL5	PCBP1
2.65e-12	0.462342	0.932	0.53	8.79e-08	14	M1 CXCL5	TMBIM6
2.76e-12	0.32999	0.812	0.432	9.14e-08	14	M1 CXCL5	SH3BGRL
3.13e-12	0.373917	0.504	0.21	1.04e-07	14	M1 CXCL5	GNA15
3.21e-12	0.549417	0.983	0.757	1.06e-07	14	M1 CXCL5	TYROBP
5.19e-12	0.313905	0.821	0.422	1.72e-07	14	M1 CXCL5	AP2S1
5.41e-12	0.267996	0.564	0.239	1.79e-07	14	M1 CXCL5	KTN1
5.44e-12	0.263019	0.359	0.13	1.8e-07	14	M1 CXCL5	PTPRJ
6.51e-12	0.270332	0.453	0.186	2.16e-07	14	M1 CXCL5	RHOQ
6.98e-12	0.307601	0.496	0.21	2.31e-07	14	M1 CXCL5	MYDGF
8.93e-12	0.328952	0.393	0.146	2.96e-07	14	M1 CXCL5	MESD
1.03e-11	0.284423	0.376	0.139	3.43e-07	14	M1 CXCL5	NAA50
1.11e-11	0.357045	0.376	0.141	3.66e-07	14	M1 CXCL5	RAPGEF2
1.4e-11	0.350194	0.393	0.15	4.63e-07	14	M1 CXCL5	RNF144B
1.5e-11	0.258626	0.316	0.107	4.97e-07	14	M1 CXCL5	RIN2
1.84e-11	0.271058	0.462	0.191	6.1e-07	14	M1 CXCL5	DYNC1I2
1.9e-11	0.345717	0.274	0.085	6.3e-07	14	M1 CXCL5	ADM
2.19e-11	0.338298	0.923	0.52	7.24e-07	14	M1 CXCL5	ATP6V1F
2.34e-11	0.296945	0.872	0.505	7.75e-07	14	M1 CXCL5	GNG5
2.64e-11	0.306333	0.88	0.529	8.74e-07	14	M1 CXCL5	ATP6V1G1
2.91e-11	0.346026	0.556	0.254	9.64e-07	14	M1 CXCL5	TMED10
2.97e-11	0.268825	0.496	0.197	9.83e-07	14	M1 CXCL5	RNASE6
3.13e-11	0.302889	0.829	0.434	1.04e-06	14	M1 CXCL5	EIF4G2
3.71e-11	0.457299	0.453	0.19	1.23e-06	14	M1 CXCL5	SDF2L1
5.63e-11	0.262335	0.667	0.316	1.87e-06	14	M1 CXCL5	SSR3
8.32e-11	0.31268	0.906	0.536	2.75e-06	14	M1 CXCL5	PNRC1
8.79e-11	0.276245	0.88	0.497	2.91e-06	14	M1 CXCL5	SKP1
1.19e-10	0.28129	0.778	0.412	3.96e-06	14	M1 CXCL5	ATP5MC3
1.29e-10	0.279304	0.385	0.152	4.26e-06	14	M1 CXCL5	XPO1
1.29e-10	0.279059	0.641	0.325	4.28e-06	14	M1 CXCL5	NDUFC2
1.32e-10	0.439778	0.974	0.568	4.37e-06	14	M1 CXCL5	LYZ
1.41e-10	0.354506	0.778	0.449	4.67e-06	14	M1 CXCL5	ATP5ME
1.6e-10	0.449941	0.316	0.117	5.3e-06	14	M1 CXCL5	PMAIP1
1.78e-10	0.313983	0.701	0.369	5.9e-06	14	M1 CXCL5	FKBP1A
2.34e-10	0.301169	0.256	0.085	7.76e-06	14	M1 CXCL5	MAD2L2
2.4e-10	0.670972	0.906	0.641	7.95e-06	14	M1 CXCL5	S100A4
2.48e-10	0.275755	0.59	0.277	8.22e-06	14	M1 CXCL5	ARL6IP1
3.08e-10	0.294841	0.547	0.267	1.02e-05	14	M1 CXCL5	LGALS9
5.77e-10	0.288154	0.564	0.289	1.91e-05	14	M1 CXCL5	ROMO1
1.01e-09	0.26319	0.274	0.096	3.34e-05	14	M1 CXCL5	RABGGTB
1.6e-09	0.271045	0.641	0.321	5.3e-05	14	M1 CXCL5	PDIA6
1.76e-09	0.430371	0.444	0.2	5.84e-05	14	M1 CXCL5	CACYBP
1.94e-09	0.304148	0.385	0.163	6.41e-05	14	M1 CXCL5	MED13
1.96e-09	0.309527	0.299	0.112	6.48e-05	14	M1 CXCL5	GLG1
2.15e-09	0.332037	0.274	0.1	7.11e-05	14	M1 CXCL5	SELPLG
2.72e-09	0.384115	0.376	0.161	9.01e-05	14	M1 CXCL5	CD36
3.91e-09	0.261811	0.47	0.218	0.000129387	14	M1 CXCL5	RIPK2
3.97e-09	0.284366	0.376	0.158	0.000131445	14	M1 CXCL5	AUP1
4.82e-09	0.282847	0.385	0.158	0.000159529	14	M1 CXCL5	SRSF6
5.72e-09	0.277241	0.692	0.35	0.000189593	14	M1 CXCL5	GPR183
6.21e-09	0.251729	0.923	0.571	0.000205645	14	M1 CXCL5	ATP6V0E1
6.28e-09	0.482595	0.812	0.49	0.000208063	14	M1 CXCL5	HSP90B1
9.71e-09	0.398399	0.35	0.149	0.000321506	14	M1 CXCL5	C1orf54
1.14e-08	0.376618	0.94	0.643	0.000377856	14	M1 CXCL5	ARPC2
1.22e-08	0.287669	0.316	0.128	0.000405067	14	M1 CXCL5	SLC39A1
1.28e-08	0.44834	0.991	0.587	0.000423405	14	M1 CXCL5	HLA-DRA
3.25e-08	0.304668	0.333	0.136	0.00107772	14	M1 CXCL5	ARRDC3
3.58e-08	0.283509	0.359	0.158	0.00118703	14	M1 CXCL5	ENTPD1
4.85e-08	0.284742	0.35	0.153	0.00160501	14	M1 CXCL5	TTYH3
7.6e-08	0.277748	0.291	0.115	0.00251594	14	M1 CXCL5	MAP3K20
8.47e-08	0.307768	0.35	0.158	0.00280682	14	M1 CXCL5	SNX9
2.81e-07	0.303933	0.299	0.128	0.00930567	14	M1 CXCL5	EAF1
4.5e-07	0.494391	0.59	0.33	0.0149227	14	M1 CXCL5	SERPINB9
5.33e-07	0.259458	0.282	0.12	0.0176591	14	M1 CXCL5	SOAT1
6.9e-07	0.29414	0.872	0.554	0.022861	14	M1 CXCL5	DYNLL1
1.06e-06	0.527848	0.444	0.222	0.0349756	14	M1 CXCL5	HSPH1
1.33e-06	0.320381	0.402	0.204	0.0440056	14	M1 CXCL5	NCF1
1.91e-06	0.421378	0.564	0.319	0.0633645	14	M1 CXCL5	HSPD1
1.11e-05	0.621635	0.325	0.162	0.366663	14	M1 CXCL5	APOC1
2.07e-05	0.280939	1	0.926	0.686274	14	M1 CXCL5	ACTB
5.7e-05	0.283219	0.966	0.686	1	14	M1 CXCL5	CD63
0.000179442	0.264457	0.385	0.221	1	14	M1 CXCL5	DUSP2
0	5.6555	0.842	0.001	0	15	Eosinophils	CLC
0	4.16567	0.526	0	0	15	Eosinophils	IL4
1.59e-293	3.22976	0.456	0.002	5.27e-289	15	Eosinophils	MS4A3
4.8e-117	4.82405	0.807	0.061	1.59e-112	15	Eosinophils	ATP10D
4.93e-111	2.75742	0.351	0.008	1.63e-106	15	Eosinophils	KLF5
6.1e-98	3.6942	0.667	0.047	2.02e-93	15	Eosinophils	RFLNB
1.15e-73	2.44957	0.351	0.015	3.81e-69	15	Eosinophils	ETS1
6.85e-70	3.28321	0.421	0.024	2.27e-65	15	Eosinophils	IL13
1.22e-65	3.66682	0.825	0.124	4.03e-61	15	Eosinophils	GATA2
4.89e-56	4.18243	0.719	0.107	1.62e-51	15	Eosinophils	FCER1A
5.75e-56	3.23278	0.544	0.057	1.9e-51	15	Eosinophils	GK5
6.04e-52	2.17884	0.421	0.032	2e-47	15	Eosinophils	ADGRG3
2.56e-51	3.49423	0.456	0.042	8.47e-47	15	Eosinophils	AKAP12
4.36e-47	2.46934	0.368	0.029	1.45e-42	15	Eosinophils	NLK
1.21e-46	3.19868	0.702	0.121	4.02e-42	15	Eosinophils	HDC
1.7e-45	2.89983	0.368	0.03	5.64e-41	15	Eosinophils	SOCS2
5.04e-41	4.23619	0.947	0.374	1.67e-36	15	Eosinophils	BIRC3
2.07e-37	3.3328	0.614	0.117	6.85e-33	15	Eosinophils	IL3RA
3.74e-37	3.55475	0.895	0.312	1.24e-32	15	Eosinophils	CXCR4
1.37e-36	2.14953	0.298	0.024	4.55e-32	15	Eosinophils	HSH2D
1.13e-31	2.76324	0.789	0.249	3.75e-27	15	Eosinophils	CSF2RB
3.5e-29	2.67879	0.807	0.277	1.16e-24	15	Eosinophils	GPR65
6.51e-29	3.09756	0.596	0.142	2.16e-24	15	Eosinophils	PDLIM5
4.37e-28	2.23968	0.368	0.05	1.45e-23	15	Eosinophils	SCCPDH
2.26e-27	2.37976	0.316	0.037	7.5e-23	15	Eosinophils	TMEM164
3.49e-27	1.80796	1	0.834	1.16e-22	15	Eosinophils	SRGN
6.18e-27	2.56333	0.912	0.53	2.05e-22	15	Eosinophils	SAMSN1
5.58e-26	2.37471	0.456	0.086	1.85e-21	15	Eosinophils	NFATC3
1.81e-25	3.30355	0.474	0.095	5.98e-21	15	Eosinophils	TMX4
2.54e-25	3.2523	0.807	0.385	8.41e-21	15	Eosinophils	RGS2
6.52e-23	2.59267	0.526	0.129	2.16e-18	15	Eosinophils	ABHD5
1.75e-22	2.10589	0.386	0.068	5.8e-18	15	Eosinophils	STAT5B
9.7e-22	2.81085	0.474	0.111	3.21e-17	15	Eosinophils	FAM110A
3.05e-21	2.68394	0.649	0.23	1.01e-16	15	Eosinophils	ZFP36L2
1.02e-20	2.12791	0.86	0.486	3.37e-16	15	Eosinophils	BTG1
1.45e-20	2.96316	0.754	0.377	4.8e-16	15	Eosinophils	TXNIP
1.46e-19	2.52637	0.386	0.079	4.85e-15	15	Eosinophils	VPS53
2.1e-19	3.25257	0.649	0.263	6.96e-15	15	Eosinophils	TNFSF10
6.75e-19	1.94175	0.298	0.048	2.24e-14	15	Eosinophils	CHPT1
1.1e-18	1.42673	0.982	0.868	3.64e-14	15	Eosinophils	MT-ND2
7.53e-18	2.92723	0.632	0.256	2.49e-13	15	Eosinophils	CYLD
1.72e-16	2.21728	0.649	0.274	5.69e-12	15	Eosinophils	CYTIP
1.73e-16	2.29488	0.386	0.093	5.73e-12	15	Eosinophils	RHBDD2
1.87e-16	2.79426	0.579	0.195	6.19e-12	15	Eosinophils	EREG
1.96e-16	2.05805	0.807	0.519	6.5e-12	15	Eosinophils	SELENOK
6.73e-16	2.31124	0.404	0.104	2.23e-11	15	Eosinophils	GALC
4.38e-15	1.92187	0.298	0.058	1.45e-10	15	Eosinophils	OSGIN2
2.27e-14	1.85901	0.263	0.048	7.51e-10	15	Eosinophils	TP53INP1
2.68e-14	2.23724	0.667	0.348	8.87e-10	15	Eosinophils	PLIN2
3.01e-14	2.48463	0.439	0.139	9.98e-10	15	Eosinophils	RUNX1
4.98e-14	2.41432	0.649	0.345	1.65e-09	15	Eosinophils	PTP4A2
5.05e-14	1.93674	0.281	0.056	1.67e-09	15	Eosinophils	GCSAML
1.52e-13	2.50276	0.544	0.219	5.04e-09	15	Eosinophils	RNF19B
1.57e-13	1.90006	0.667	0.344	5.2e-09	15	Eosinophils	DUSP6
2.8e-13	2.19524	0.404	0.113	9.29e-09	15	Eosinophils	TMEM154
2.1e-12	1.96135	0.702	0.455	6.95e-08	15	Eosinophils	CREM
2.3e-12	0.949707	0.982	0.878	7.63e-08	15	Eosinophils	MT-ND1
4.67e-12	1.02044	0.912	0.788	1.55e-07	15	Eosinophils	HLA-A
4.75e-12	1.68984	0.281	0.064	1.57e-07	15	Eosinophils	PALLD
2.72e-11	1.71913	0.702	0.441	9e-07	15	Eosinophils	NFKBIZ
7.48e-11	2.06161	0.421	0.154	2.48e-06	15	Eosinophils	ADAM8
7.83e-11	1.88863	0.333	0.099	2.59e-06	15	Eosinophils	CNOT6L
1.81e-10	1.76101	0.263	0.063	6.01e-06	15	Eosinophils	PIM2
1.95e-10	1.41572	0.649	0.333	6.46e-06	15	Eosinophils	ALOX5AP
2.38e-10	2.12409	0.351	0.114	7.88e-06	15	Eosinophils	SLC2A6
7.59e-10	2.08357	0.333	0.108	2.52e-05	15	Eosinophils	TMEM131
8.47e-10	2.07785	0.596	0.348	2.81e-05	15	Eosinophils	NR4A3
1.45e-09	2.11022	0.526	0.28	4.81e-05	15	Eosinophils	XBP1
1.66e-09	0.786846	0.93	0.866	5.49e-05	15	Eosinophils	HLA-B
1.67e-09	1.43213	0.649	0.372	5.54e-05	15	Eosinophils	CD55
2.48e-09	2.10679	0.421	0.171	8.2e-05	15	Eosinophils	CFD
4.93e-09	2.09157	0.421	0.177	0.000163466	15	Eosinophils	PAG1
6.52e-09	2.00429	0.526	0.296	0.000215894	15	Eosinophils	MYH9
7.94e-09	2.16597	0.509	0.274	0.00026297	15	Eosinophils	IRF2BP2
1.35e-08	2.01597	0.456	0.202	0.000447468	15	Eosinophils	AREG
1.81e-08	1.9636	0.298	0.098	0.000598995	15	Eosinophils	FOXN2
2.62e-08	1.98194	0.491	0.262	0.000868337	15	Eosinophils	ADGRE2
2.64e-08	2.20903	0.439	0.209	0.000875168	15	Eosinophils	UGP2
3.24e-08	1.27812	0.737	0.528	0.0010734	15	Eosinophils	TNFAIP3
5.36e-08	1.80995	0.579	0.395	0.00177423	15	Eosinophils	DDX17
8.01e-08	1.10603	0.754	0.604	0.00265335	15	Eosinophils	LAPTM5
8.15e-08	1.62531	0.316	0.107	0.00270114	15	Eosinophils	IL1RL1
9e-08	2.30334	0.263	0.083	0.0029803	15	Eosinophils	PRKX
1.1e-07	1.89375	0.544	0.347	0.00362962	15	Eosinophils	SKIL
1.42e-07	1.55115	0.263	0.082	0.00471128	15	Eosinophils	RAB27A
2.4e-07	1.10273	0.754	0.628	0.00794156	15	Eosinophils	MT-ND4L
3.08e-07	1.50365	0.368	0.153	0.0101928	15	Eosinophils	SORL1
3.56e-07	1.85781	0.544	0.365	0.011807	15	Eosinophils	KMT2E
4.04e-07	1.80267	0.368	0.157	0.0133758	15	Eosinophils	GNG2
5e-07	1.83109	0.281	0.101	0.016577	15	Eosinophils	JAK2
5.92e-07	1.82847	0.614	0.496	0.019596	15	Eosinophils	DDX3X
6.73e-07	1.74408	0.351	0.153	0.022285	15	Eosinophils	LIMD2
7.65e-07	1.24846	0.719	0.592	0.0253466	15	Eosinophils	JUND
1.21e-06	1.25423	0.386	0.157	0.0401792	15	Eosinophils	MS4A2
1.27e-06	0.938724	0.754	0.649	0.0421905	15	Eosinophils	DDX5
1.57e-06	0.568664	1	0.916	0.0520358	15	Eosinophils	MT-ATP6
1.97e-06	2.06569	0.421	0.235	0.0651489	15	Eosinophils	CHD2
3.07e-06	1.65616	0.333	0.15	0.101586	15	Eosinophils	TLE4
3.13e-06	1.42972	0.579	0.456	0.103803	15	Eosinophils	RBM39
3.6e-06	1.57801	0.456	0.273	0.119288	15	Eosinophils	RASSF5
4.22e-06	1.09845	0.702	0.604	0.139906	15	Eosinophils	PABPC1
4.54e-06	1.96904	0.333	0.155	0.150424	15	Eosinophils	PLEKHA2
5.64e-06	1.81657	0.579	0.48	0.186972	15	Eosinophils	EMP3
6.51e-06	1.93623	0.333	0.159	0.215656	15	Eosinophils	LDLR
7.02e-06	1.64536	0.526	0.404	0.232642	15	Eosinophils	LRRFIP1
9.37e-06	1.72017	0.351	0.176	0.310393	15	Eosinophils	SLC7A5
1.09e-05	1.78781	0.439	0.268	0.362292	15	Eosinophils	CELF2
1.14e-05	1.72504	0.456	0.285	0.378645	15	Eosinophils	USP15
1.15e-05	1.46522	0.368	0.189	0.380195	15	Eosinophils	CNN2
1.5e-05	1.58912	0.561	0.47	0.496751	15	Eosinophils	CCNI
2.01e-05	1.66861	0.421	0.249	0.664509	15	Eosinophils	RAB8B
2.9e-05	1.36651	0.702	0.567	0.961126	15	Eosinophils	ANXA1
3.14e-05	1.53434	0.333	0.17	1	15	Eosinophils	ARIH1
3.4e-05	0.555872	0.947	0.912	1	15	Eosinophils	EIF1
3.92e-05	0.87652	0.719	0.7	1	15	Eosinophils	HLA-E
3.98e-05	2.12594	0.386	0.231	1	15	Eosinophils	GNAQ
4.1e-05	1.72246	0.298	0.14	1	15	Eosinophils	IRS2
4.37e-05	1.53611	0.368	0.205	1	15	Eosinophils	JOSD1
6.1e-05	1.12719	0.281	0.119	1	15	Eosinophils	SELL
6.19e-05	1.29527	0.526	0.361	1	15	Eosinophils	MXD1
6.65e-05	2.09912	0.368	0.208	1	15	Eosinophils	NCF1
7.23e-05	1.02219	0.632	0.552	1	15	Eosinophils	YWHAZ
7.64e-05	1.37019	0.386	0.207	1	15	Eosinophils	OSM
8.09e-05	1.56757	0.456	0.317	1	15	Eosinophils	EZR
8.32e-05	1.9619	0.298	0.149	1	15	Eosinophils	ARHGEF6
8.73e-05	1.10138	0.579	0.476	1	15	Eosinophils	HNRNPU
0.000119128	1.15046	0.281	0.124	1	15	Eosinophils	RIPOR2
0.000136603	1.53078	0.333	0.176	1	15	Eosinophils	SMCHD1
0.000200959	1.31484	0.526	0.379	1	15	Eosinophils	IRF1
0.000207202	1.54457	0.316	0.173	1	15	Eosinophils	BAZ2B
0.000214889	1.51197	0.316	0.172	1	15	Eosinophils	TNRC6B
0.000280646	0.435738	1	0.893	1	15	Eosinophils	MT-ND4
0.000284796	1.55948	0.351	0.207	1	15	Eosinophils	ANKRD28
0.000328396	1.83584	0.351	0.216	1	15	Eosinophils	RAD21
0.000350163	1.3331	0.281	0.142	1	15	Eosinophils	MYLIP
0.000419126	1.47423	0.263	0.133	1	15	Eosinophils	FBXO11
0.000597435	1.44656	0.368	0.248	1	15	Eosinophils	VCP
0.000701466	1.34224	0.386	0.26	1	15	Eosinophils	PICALM
0.000725928	1.72299	0.386	0.263	1	15	Eosinophils	PRNP
0.000791488	1.44668	0.351	0.223	1	15	Eosinophils	PDCD4
0.000879177	1.50171	0.316	0.188	1	15	Eosinophils	BCL3
0.00107986	1.57372	0.439	0.343	1	15	Eosinophils	GPBP1
0.00112265	1.03181	0.579	0.484	1	15	Eosinophils	REL
0.00118555	1.46868	0.333	0.213	1	15	Eosinophils	ACTN4
0.00123123	1.48771	0.333	0.215	1	15	Eosinophils	CTNNBL1
0.00151289	1.49136	0.368	0.259	1	15	Eosinophils	CLK1
0.00156159	1.62159	0.298	0.184	1	15	Eosinophils	BPTF
0.00163316	1.58173	0.281	0.164	1	15	Eosinophils	FOXO3
0.00194847	0.361791	0.281	0.137	1	15	Eosinophils	HPGD
0.00220204	1.65844	0.333	0.222	1	15	Eosinophils	RYBP
0.00231817	0.583812	0.789	0.74	1	15	Eosinophils	MT-ND5
0.00275087	1.77172	0.421	0.351	1	15	Eosinophils	STK17B
0.00331331	1.5657	0.316	0.211	1	15	Eosinophils	ZC3H12A
0.00362508	1.27379	0.439	0.371	1	15	Eosinophils	HNRNPH1
0.00420606	0.291443	0.088	0.287	1	15	Eosinophils	MTDH
0.00467084	1.59933	0.298	0.196	1	15	Eosinophils	NFAT5
0.00467331	1.47614	0.351	0.256	1	15	Eosinophils	OSBPL8
0.00473953	1.44613	0.386	0.302	1	15	Eosinophils	N4BP2L2
0.0050444	1.21416	0.509	0.448	1	15	Eosinophils	FOSL2
0.00533596	1.3507	0.404	0.322	1	15	Eosinophils	MT-ATP8
0.00540626	1.6367	0.281	0.182	1	15	Eosinophils	PHIP
0.00582669	1.3992	0.263	0.159	1	15	Eosinophils	VPS37B
0.00646502	0.535492	0.632	0.57	1	15	Eosinophils	KLF6
0.00669731	1.33992	0.333	0.24	1	15	Eosinophils	NFKB2
0.00702161	1.52628	0.386	0.323	1	15	Eosinophils	PAPOLA
0.00728959	1.55754	0.298	0.205	1	15	Eosinophils	CDC42SE2
0.00731196	1.18679	0.474	0.43	1	15	Eosinophils	AKAP13
0.00769764	1.45484	0.298	0.207	1	15	Eosinophils	DDX6
0.00780546	1.48999	0.298	0.207	1	15	Eosinophils	KMT2C
0.00813045	1.77267	0.281	0.187	1	15	Eosinophils	MED13L
0.00814869	0.983788	0.351	0.23	1	15	Eosinophils	EGR1
0.00887749	1.76692	0.263	0.173	1	15	Eosinophils	CLINT1
0.00919991	0.818976	0.719	0.678	1	15	Eosinophils	GLUL
0.00950713	1.10223	0.456	0.393	1	15	Eosinophils	CCNL1
2.2e-85	3.56448	0.737	0.046	7.29e-81	16	DCs CCL22_Ribhi	FSCN1
7.95e-83	4.1755	0.526	0.022	2.63e-78	16	DCs CCL22_Ribhi	CCL19
1.81e-51	2.53327	0.316	0.013	6.01e-47	16	DCs CCL22_Ribhi	CCL22
1.04e-28	3.5225	0.763	0.177	3.46e-24	16	DCs CCL22_Ribhi	MARCKSL1
5.92e-23	2.81382	0.816	0.265	1.96e-18	16	DCs CCL22_Ribhi	LSP1
1.55e-22	2.29301	1	0.808	5.12e-18	16	DCs CCL22_Ribhi	TMSB10
8.68e-20	1.6072	1	0.828	2.88e-15	16	DCs CCL22_Ribhi	RPS27
2.45e-18	1.72031	0.974	0.762	8.12e-14	16	DCs CCL22_Ribhi	RPS19
1.09e-17	1.40069	1	0.808	3.6e-13	16	DCs CCL22_Ribhi	RPL10
1.19e-17	1.61689	1	0.813	3.95e-13	16	DCs CCL22_Ribhi	EEF1A1
1.5e-17	1.76439	0.974	0.748	4.96e-13	16	DCs CCL22_Ribhi	RPL35A
7.53e-17	1.43246	1	0.767	2.49e-12	16	DCs CCL22_Ribhi	RPS23
1.74e-16	3.00441	0.553	0.133	5.78e-12	16	DCs CCL22_Ribhi	IDO1
2.83e-16	1.40583	1	0.763	9.38e-12	16	DCs CCL22_Ribhi	RPL9
5.09e-16	2.00221	0.947	0.714	1.69e-11	16	DCs CCL22_Ribhi	ACTG1
1.29e-15	1.37055	1	0.799	4.26e-11	16	DCs CCL22_Ribhi	RPS27A
2.27e-15	1.48806	0.974	0.705	7.53e-11	16	DCs CCL22_Ribhi	RPL35
3.68e-15	1.51149	1	0.736	1.22e-10	16	DCs CCL22_Ribhi	RPL18A
6.95e-15	1.20532	1	0.784	2.3e-10	16	DCs CCL22_Ribhi	RPL11
7.37e-15	1.34724	1	0.768	2.44e-10	16	DCs CCL22_Ribhi	RPS18
7.57e-15	1.35226	1	0.777	2.51e-10	16	DCs CCL22_Ribhi	RPS14
8.77e-15	1.41452	1	0.748	2.91e-10	16	DCs CCL22_Ribhi	RPL15
1.03e-14	1.46839	1	0.744	3.4e-10	16	DCs CCL22_Ribhi	RPL7A
1.74e-14	1.16711	1	0.831	5.76e-10	16	DCs CCL22_Ribhi	RPLP1
1.83e-14	1.16891	1	0.873	6.05e-10	16	DCs CCL22_Ribhi	RPL41
1.88e-14	2.1387	0.316	0.05	6.23e-10	16	DCs CCL22_Ribhi	LAMP3
3.47e-14	2.61559	0.711	0.286	1.15e-09	16	DCs CCL22_Ribhi	PPA1
6.35e-14	1.58465	0.947	0.796	2.1e-09	16	DCs CCL22_Ribhi	RPL37
7.06e-14	1.97612	0.921	0.668	2.34e-09	16	DCs CCL22_Ribhi	RPS2
9.74e-14	1.28828	0.974	0.782	3.23e-09	16	DCs CCL22_Ribhi	RPL19
2.34e-13	1.53002	0.921	0.702	7.75e-09	16	DCs CCL22_Ribhi	RPL27A
3.02e-13	2.75606	0.526	0.163	1e-08	16	DCs CCL22_Ribhi	ANXA6
3.48e-13	2.14608	0.789	0.432	1.15e-08	16	DCs CCL22_Ribhi	HINT1
3.73e-13	1.32941	1	0.948	1.23e-08	16	DCs CCL22_Ribhi	TMSB4X
4.29e-13	1.18995	1	0.828	1.42e-08	16	DCs CCL22_Ribhi	RPS28
1.02e-12	1.64054	0.921	0.567	3.38e-08	16	DCs CCL22_Ribhi	HLA-DPB1
1.73e-12	1.3381	0.974	0.77	5.73e-08	16	DCs CCL22_Ribhi	RPS3A
1.85e-12	1.14855	0.974	0.746	6.14e-08	16	DCs CCL22_Ribhi	RPS3
2.26e-12	1.41581	0.974	0.737	7.48e-08	16	DCs CCL22_Ribhi	RPS6
2.46e-12	1.11183	1	0.79	8.15e-08	16	DCs CCL22_Ribhi	RPS24
2.69e-12	1.26422	0.974	0.765	8.92e-08	16	DCs CCL22_Ribhi	UBA52
2.93e-12	1.39488	0.947	0.779	9.71e-08	16	DCs CCL22_Ribhi	RPS29
4.07e-12	1.33866	0.974	0.757	1.35e-07	16	DCs CCL22_Ribhi	RPL26
5.16e-12	1.67668	0.868	0.673	1.71e-07	16	DCs CCL22_Ribhi	RPL13
7.54e-12	1.25443	0.974	0.757	2.5e-07	16	DCs CCL22_Ribhi	RPS15A
8.14e-12	1.17178	1	0.781	2.7e-07	16	DCs CCL22_Ribhi	RPS12
1.17e-11	2.37317	0.316	0.062	3.88e-07	16	DCs CCL22_Ribhi	KIF2A
1.21e-11	1.99923	0.605	0.235	4.02e-07	16	DCs CCL22_Ribhi	TMEM176A
1.41e-11	0.991503	1	0.746	4.68e-07	16	DCs CCL22_Ribhi	RPL18
1.96e-11	1.35054	0.974	0.71	6.49e-07	16	DCs CCL22_Ribhi	RPL14
2.42e-11	1.38936	0.947	0.7	8.01e-07	16	DCs CCL22_Ribhi	RPL13A
4.22e-11	3.46731	0.816	0.59	1.4e-06	16	DCs CCL22_Ribhi	TXN
4.55e-11	1.19002	0.947	0.74	1.51e-06	16	DCs CCL22_Ribhi	RPL8
4.88e-11	1.3289	1	0.742	1.62e-06	16	DCs CCL22_Ribhi	RPS4X
8.46e-11	1.15655	0.947	0.744	2.8e-06	16	DCs CCL22_Ribhi	RPL37A
1.35e-10	1.08098	0.947	0.749	4.48e-06	16	DCs CCL22_Ribhi	RPLP2
1.99e-10	2.17819	0.737	0.453	6.6e-06	16	DCs CCL22_Ribhi	ZFAS1
2.29e-10	1.37623	0.921	0.734	7.59e-06	16	DCs CCL22_Ribhi	RPS15
2.31e-10	1.23623	0.974	0.746	7.64e-06	16	DCs CCL22_Ribhi	RPL36
3.53e-10	1.50455	0.895	0.643	1.17e-05	16	DCs CCL22_Ribhi	RPS5
5.48e-10	1.04947	1	0.819	1.81e-05	16	DCs CCL22_Ribhi	RPL28
7.27e-10	1.25371	0.921	0.703	2.41e-05	16	DCs CCL22_Ribhi	RPS21
7.75e-10	1.0921	0.974	0.731	2.57e-05	16	DCs CCL22_Ribhi	RPS16
9.93e-10	1.13882	1	0.737	3.29e-05	16	DCs CCL22_Ribhi	RPL29
1.15e-09	1.07064	0.947	0.748	3.8e-05	16	DCs CCL22_Ribhi	RPS7
1.85e-09	1.28633	0.947	0.732	6.13e-05	16	DCs CCL22_Ribhi	RPL3
1.89e-09	1.23628	0.868	0.632	6.24e-05	16	DCs CCL22_Ribhi	EEF1B2
1.89e-09	1.03708	0.974	0.768	6.25e-05	16	DCs CCL22_Ribhi	RPL21
1.98e-09	0.847089	1	0.784	6.56e-05	16	DCs CCL22_Ribhi	RPL32
2.61e-09	1.20189	0.868	0.735	8.65e-05	16	DCs CCL22_Ribhi	RPS25
2.7e-09	2.28824	0.684	0.394	8.94e-05	16	DCs CCL22_Ribhi	RPS27L
2.78e-09	1.24	0.895	0.721	9.2e-05	16	DCs CCL22_Ribhi	RPL6
2.96e-09	1.17266	0.974	0.715	9.8e-05	16	DCs CCL22_Ribhi	RPL23A
4.28e-09	1.0699	0.974	0.776	0.000141679	16	DCs CCL22_Ribhi	RPL12
8.49e-09	1.0926	0.921	0.803	0.000281354	16	DCs CCL22_Ribhi	RPS9
8.68e-09	1.56908	0.763	0.537	0.000287526	16	DCs CCL22_Ribhi	NPM1
9.08e-09	1.24987	0.868	0.731	0.000300834	16	DCs CCL22_Ribhi	RPS11
1.35e-08	1.23189	0.974	0.928	0.00044742	16	DCs CCL22_Ribhi	ACTB
1.41e-08	0.884484	1	0.834	0.000467533	16	DCs CCL22_Ribhi	RPL39
1.94e-08	1.8611	0.579	0.261	0.000642387	16	DCs CCL22_Ribhi	LGALS2
2.21e-08	1.77548	0.737	0.554	0.000731424	16	DCs CCL22_Ribhi	GSTP1
4.73e-08	1.15397	0.868	0.671	0.00156584	16	DCs CCL22_Ribhi	RACK1
6.08e-08	2.03795	0.737	0.555	0.00201347	16	DCs CCL22_Ribhi	GPX4
9.11e-08	1.05627	0.895	0.712	0.00301778	16	DCs CCL22_Ribhi	RPL24
1.13e-07	0.732576	0.947	0.863	0.00373116	16	DCs CCL22_Ribhi	ATP5F1E
1.5e-07	1.5755	0.263	0.063	0.00496175	16	DCs CCL22_Ribhi	NMRK1
2.15e-07	1.26451	0.763	0.563	0.00713069	16	DCs CCL22_Ribhi	TOMM7
2.52e-07	0.844692	0.974	0.757	0.00834832	16	DCs CCL22_Ribhi	RPS8
2.59e-07	1.16411	0.842	0.682	0.00857853	16	DCs CCL22_Ribhi	RPL38
3.05e-07	0.621995	1	0.969	0.0100907	16	DCs CCL22_Ribhi	TPT1
3.69e-07	1.13582	0.789	0.663	0.0122123	16	DCs CCL22_Ribhi	RPL27
3.9e-07	1.67102	0.316	0.094	0.0129281	16	DCs CCL22_Ribhi	ACOT13
1.17e-06	0.97041	0.895	0.705	0.0387865	16	DCs CCL22_Ribhi	RPL22
1.29e-06	0.829497	0.974	0.792	0.0425852	16	DCs CCL22_Ribhi	RPL34
1.71e-06	1.74844	0.421	0.179	0.0565893	16	DCs CCL22_Ribhi	RAB9A
1.85e-06	1.08423	0.737	0.582	0.0611436	16	DCs CCL22_Ribhi	RPL31
1.92e-06	1.30885	0.658	0.413	0.0634584	16	DCs CCL22_Ribhi	ATOX1
2.41e-06	1.64375	0.711	0.54	0.0799625	16	DCs CCL22_Ribhi	SEC61B
4.62e-06	1.71628	0.447	0.214	0.153013	16	DCs CCL22_Ribhi	ALDH2
7.7e-06	1.1545	0.289	0.085	0.255217	16	DCs CCL22_Ribhi	CXCL9
1.02e-05	0.92414	0.868	0.738	0.339506	16	DCs CCL22_Ribhi	NACA
1.4e-05	2.09147	0.421	0.201	0.464998	16	DCs CCL22_Ribhi	EPSTI1
1.41e-05	0.738873	0.921	0.845	0.467787	16	DCs CCL22_Ribhi	FAU
1.9e-05	1.71895	0.5	0.299	0.630916	16	DCs CCL22_Ribhi	GSN
2.58e-05	0.669065	0.895	0.771	0.854875	16	DCs CCL22_Ribhi	RPS13
2.65e-05	1.15716	0.737	0.609	0.87753	16	DCs CCL22_Ribhi	RPSA
3.49e-05	0.793798	1	0.912	1	16	DCs CCL22_Ribhi	EIF1
4.06e-05	0.682326	0.947	0.828	1	16	DCs CCL22_Ribhi	RPL30
4.55e-05	0.953637	0.789	0.651	1	16	DCs CCL22_Ribhi	RPL10A
5.21e-05	1.34911	0.605	0.467	1	16	DCs CCL22_Ribhi	HNRNPA1
0.000107562	1.87734	0.395	0.201	1	16	DCs CCL22_Ribhi	ISCU
0.000110073	2.11001	0.342	0.158	1	16	DCs CCL22_Ribhi	NUB1
0.000150195	0.757297	0.842	0.574	1	16	DCs CCL22_Ribhi	HLA-DPA1
0.000158765	2.35238	0.421	0.244	1	16	DCs CCL22_Ribhi	TUBA1C
0.000166401	1.4625	0.447	0.25	1	16	DCs CCL22_Ribhi	RAB8B
0.000190977	1.41247	0.658	0.53	1	16	DCs CCL22_Ribhi	RPS10
0.000207214	2.63103	0.342	0.162	1	16	DCs CCL22_Ribhi	CRIP1
0.000252644	1.77651	0.263	0.104	1	16	DCs CCL22_Ribhi	PLA2G16
0.00027714	1.21084	0.605	0.494	1	16	DCs CCL22_Ribhi	EEF2
0.000294578	0.664602	0.974	0.595	1	16	DCs CCL22_Ribhi	HLA-DRA
0.000296884	0.738064	0.684	0.522	1	16	DCs CCL22_Ribhi	RPL4
0.000347297	1.44937	0.263	0.107	1	16	DCs CCL22_Ribhi	LRRFIP2
0.000361293	0.544995	0.842	0.68	1	16	DCs CCL22_Ribhi	RPS26
0.000471657	0.588454	0.789	0.709	1	16	DCs CCL22_Ribhi	PFDN5
0.000642415	0.907585	0.711	0.64	1	16	DCs CCL22_Ribhi	RPS20
0.000694175	0.619905	0.895	0.784	1	16	DCs CCL22_Ribhi	PTMA
0.000909913	1.20921	0.632	0.546	1	16	DCs CCL22_Ribhi	SUMO2
0.000927194	1.34508	0.447	0.283	1	16	DCs CCL22_Ribhi	PPDPF
0.00101342	0.847079	0.658	0.593	1	16	DCs CCL22_Ribhi	COX7C
0.00102311	0.891324	0.658	0.588	1	16	DCs CCL22_Ribhi	PFN1
0.0011407	0.632838	0.842	0.738	1	16	DCs CCL22_Ribhi	GAPDH
0.00121169	1.13033	0.658	0.626	1	16	DCs CCL22_Ribhi	SUB1
0.00176185	1.30382	0.474	0.347	1	16	DCs CCL22_Ribhi	OSTF1
0.00182398	1.50802	0.395	0.251	1	16	DCs CCL22_Ribhi	TMEM14C
0.00194461	0.820896	0.711	0.621	1	16	DCs CCL22_Ribhi	COX4I1
0.00199706	0.878484	0.632	0.564	1	16	DCs CCL22_Ribhi	DYNLL1
0.00305963	1.21893	0.5	0.39	1	16	DCs CCL22_Ribhi	EIF3E
0.0035561	1.2474	0.289	0.145	1	16	DCs CCL22_Ribhi	DAPP1
0.00470678	1.64492	0.553	0.516	1	16	DCs CCL22_Ribhi	GNG5
0.00475569	1.00342	0.605	0.565	1	16	DCs CCL22_Ribhi	UBL5
0.00489435	0.655285	0.711	0.665	1	16	DCs CCL22_Ribhi	RPL7
0.00497959	0.600432	0.658	0.458	1	16	DCs CCL22_Ribhi	HLA-DQA1
0.00523956	1.06488	0.605	0.563	1	16	DCs CCL22_Ribhi	PPIA
0.00559563	0.887401	0.632	0.58	1	16	DCs CCL22_Ribhi	BTF3
0.00565514	1.05676	0.474	0.359	1	16	DCs CCL22_Ribhi	CIRBP
0.00644461	0.308152	0.868	0.597	1	16	DCs CCL22_Ribhi	CD74
0.00935665	0.595599	0.684	0.674	1	16	DCs CCL22_Ribhi	RPL36AL
0.00974746	0.713877	0.632	0.6	1	16	DCs CCL22_Ribhi	ATP5MG
0.00977875	1.28382	0.342	0.226	1	16	DCs CCL22_Ribhi	ANXA7
7.43e-221	2.13579	0.394	0.002	2.46e-216	17	Cycling myeloid	UBE2C
1.04e-186	2.63146	0.545	0.007	3.46e-182	17	Cycling myeloid	PCLAF
3.11e-155	1.5077	0.303	0.002	1.03e-150	17	Cycling myeloid	FAM111B
5.2e-143	2.45828	0.333	0.003	1.72e-138	17	Cycling myeloid	MKI67
2.56e-111	2.18631	0.364	0.005	8.49e-107	17	Cycling myeloid	TOP2A
4.43e-99	1.8048	0.303	0.004	1.47e-94	17	Cycling myeloid	TYMS
1.4e-91	1.9254	0.303	0.005	4.63e-87	17	Cycling myeloid	CENPM
4.3e-88	1.92209	0.333	0.006	1.42e-83	17	Cycling myeloid	TK1
1.76e-83	2.20651	0.424	0.012	5.81e-79	17	Cycling myeloid	CDK1
2.17e-46	1.71006	0.273	0.009	7.19e-42	17	Cycling myeloid	CLSPN
2.47e-43	1.50802	0.273	0.01	8.18e-39	17	Cycling myeloid	ZWINT
2.01e-36	1.9127	0.364	0.022	6.66e-32	17	Cycling myeloid	MCM4
3.71e-33	2.55791	0.576	0.067	1.23e-28	17	Cycling myeloid	PCNA
7.22e-32	2.58853	0.545	0.061	2.39e-27	17	Cycling myeloid	CKS1B
9.48e-21	2.551	0.758	0.191	3.14e-16	17	Cycling myeloid	STMN1
5.35e-18	2.83574	0.818	0.319	1.77e-13	17	Cycling myeloid	TUBB
6.69e-18	2.40914	0.939	0.507	2.22e-13	17	Cycling myeloid	TUBA1B
8.11e-18	2.58427	0.545	0.113	2.68e-13	17	Cycling myeloid	DUT
6.76e-17	2.66784	0.879	0.437	2.24e-12	17	Cycling myeloid	H2AFZ
1.43e-16	2.52251	0.848	0.382	4.73e-12	17	Cycling myeloid	HMGN2
2.57e-14	1.6438	0.424	0.078	8.51e-10	17	Cycling myeloid	CARHSP1
4.26e-14	2.83592	0.636	0.186	1.41e-09	17	Cycling myeloid	HIST1H4C
7.08e-14	2.35805	0.576	0.161	2.34e-09	17	Cycling myeloid	HMGB2
6.43e-13	1.4541	0.879	0.301	2.13e-08	17	Cycling myeloid	C1QB
1.12e-12	1.47795	0.818	0.272	3.71e-08	17	Cycling myeloid	C1QC
1.25e-12	1.87272	0.485	0.118	4.16e-08	17	Cycling myeloid	RPA3
2.62e-12	1.22271	1	0.948	8.69e-08	17	Cycling myeloid	TMSB4X
3.61e-12	1.32002	0.303	0.047	1.2e-07	17	Cycling myeloid	DTYMK
6.75e-12	1.15426	0.97	0.784	2.24e-07	17	Cycling myeloid	PTMA
9.78e-12	1.12641	0.909	0.313	3.24e-07	17	Cycling myeloid	C1QA
6.28e-11	2.34482	0.667	0.278	2.08e-06	17	Cycling myeloid	DEK
1.14e-10	1.66672	0.848	0.561	3.77e-06	17	Cycling myeloid	PPIA
3.57e-10	1.69118	0.727	0.342	1.18e-05	17	Cycling myeloid	ATP5PD
6.58e-10	0.717244	0.727	0.211	2.18e-05	17	Cycling myeloid	SELENOP
1.06e-09	1.38122	0.788	0.431	3.52e-05	17	Cycling myeloid	AP2S1
1.27e-08	1.08402	0.879	0.707	0.00042172	17	Cycling myeloid	RPL35
1.44e-08	1.76238	0.424	0.127	0.000475657	17	Cycling myeloid	COMMD4
2.67e-08	1.64116	0.697	0.405	0.000884864	17	Cycling myeloid	RAN
4.83e-08	0.957507	1	0.988	0.00159943	17	Cycling myeloid	FTL
5.77e-08	1.73179	0.576	0.255	0.00191077	17	Cycling myeloid	KPNB1
6.06e-08	1.49162	0.727	0.444	0.00200646	17	Cycling myeloid	SLC25A5
6.92e-08	1.18527	0.939	0.668	0.00229097	17	Cycling myeloid	RPS2
7.98e-08	1.38187	0.758	0.486	0.00264296	17	Cycling myeloid	UQCR10
1.48e-07	1.85647	0.727	0.569	0.00490924	17	Cycling myeloid	HMGB1
1.85e-07	1.73499	0.273	0.061	0.00612218	17	Cycling myeloid	PTTG1
1.87e-07	1.18533	0.303	0.074	0.00618594	17	Cycling myeloid	MRPL17
4.26e-07	1.85434	0.485	0.194	0.0140962	17	Cycling myeloid	NASP
4.71e-07	0.976196	0.879	0.664	0.0156003	17	Cycling myeloid	UBB
5.17e-07	1.41642	0.485	0.189	0.017115	17	Cycling myeloid	SNRPC
6.48e-07	1.09973	0.97	0.578	0.0214801	17	Cycling myeloid	LYZ
1.09e-06	1.20762	0.333	0.094	0.0361496	17	Cycling myeloid	MRPS25
1.45e-06	1.10016	0.333	0.095	0.0481711	17	Cycling myeloid	GGCT
1.53e-06	0.941875	0.909	0.627	0.0507588	17	Cycling myeloid	AIF1
3.3e-06	1.31337	0.576	0.277	0.109347	17	Cycling myeloid	BLVRB
4.14e-06	1.04076	0.818	0.545	0.137135	17	Cycling myeloid	CALM2
4.26e-06	1.31936	0.727	0.537	0.141125	17	Cycling myeloid	CHCHD2
4.73e-06	1.36038	0.394	0.145	0.156744	17	Cycling myeloid	SUPT16H
4.74e-06	0.90693	0.909	0.738	0.157058	17	Cycling myeloid	GAPDH
4.74e-06	1.36599	0.364	0.124	0.157145	17	Cycling myeloid	C1QBP
6.77e-06	1.63033	0.364	0.129	0.224325	17	Cycling myeloid	PARP1
6.98e-06	0.798223	0.879	0.703	0.231176	17	Cycling myeloid	RPL27A
9.09e-06	1.77065	0.394	0.147	0.301279	17	Cycling myeloid	YWHAH
9.89e-06	0.576509	1	0.808	0.327542	17	Cycling myeloid	TMSB10
1.03e-05	0.998536	0.455	0.171	0.3411	17	Cycling myeloid	FUCA1
1.2e-05	1.44438	0.606	0.389	0.397106	17	Cycling myeloid	SERBP1
1.21e-05	1.22427	0.333	0.11	0.401948	17	Cycling myeloid	UCHL3
2.16e-05	0.816247	0.909	0.739	0.715689	17	Cycling myeloid	ARPC3
2.49e-05	1.21948	0.727	0.506	0.826418	17	Cycling myeloid	YBX1
2.58e-05	1.36249	0.333	0.116	0.856266	17	Cycling myeloid	CAMK1
2.63e-05	0.718116	0.879	0.703	0.869924	17	Cycling myeloid	RPS21
2.63e-05	0.721595	0.879	0.779	0.871824	17	Cycling myeloid	RPS29
2.71e-05	1.29293	0.424	0.164	0.896427	17	Cycling myeloid	APOC1
3.26e-05	1.24978	0.545	0.288	1	17	Cycling myeloid	HMGN3
3.6e-05	1.57658	0.303	0.103	1	17	Cycling myeloid	TMPO
3.84e-05	1.6231	0.273	0.086	1	17	Cycling myeloid	SNRNP25
4.23e-05	0.928272	0.758	0.457	1	17	Cycling myeloid	HLA-DQA1
4.8e-05	0.704492	0.909	0.567	1	17	Cycling myeloid	HLA-DPB1
5.26e-05	0.750816	0.909	0.701	1	17	Cycling myeloid	RPL13A
5.28e-05	1.26253	0.394	0.163	1	17	Cycling myeloid	MRPS18C
5.36e-05	1.12501	0.697	0.537	1	17	Cycling myeloid	NPM1
5.59e-05	1.17664	0.394	0.159	1	17	Cycling myeloid	MPC2
6.63e-05	0.897008	0.758	0.568	1	17	Cycling myeloid	CST3
6.73e-05	1.16265	0.727	0.592	1	17	Cycling myeloid	COX7C
6.9e-05	1.08004	0.333	0.122	1	17	Cycling myeloid	GLO1
6.91e-05	1.50128	0.727	0.571	1	17	Cycling myeloid	PRDX1
7.14e-05	0.585012	0.939	0.562	1	17	Cycling myeloid	HLA-DRB1
7.37e-05	1.61607	0.606	0.421	1	17	Cycling myeloid	ATP5MC3
7.4e-05	0.621375	0.97	0.597	1	17	Cycling myeloid	CD74
8.02e-05	0.738312	0.909	0.574	1	17	Cycling myeloid	HLA-DPA1
8.36e-05	1.15661	0.545	0.324	1	17	Cycling myeloid	HSPD1
8.38e-05	1.20282	0.667	0.475	1	17	Cycling myeloid	NDUFA1
8.6e-05	1.06847	0.667	0.492	1	17	Cycling myeloid	ENO1
9.36e-05	1.33643	0.606	0.407	1	17	Cycling myeloid	PKM
0.000105076	1.39786	0.333	0.128	1	17	Cycling myeloid	NME1
0.000108212	1.12617	0.636	0.431	1	17	Cycling myeloid	ATP5MF
0.00010858	0.964016	0.788	0.634	1	17	Cycling myeloid	TMA7
0.000118984	1.41675	0.333	0.127	1	17	Cycling myeloid	UBE2S
0.000124744	0.492277	0.939	0.863	1	17	Cycling myeloid	ATP5F1E
0.000151446	1.08765	0.667	0.492	1	17	Cycling myeloid	PSMA7
0.000161672	1.57281	0.424	0.205	1	17	Cycling myeloid	SIVA1
0.000174226	1.64529	0.394	0.184	1	17	Cycling myeloid	MZT2B
0.00018694	1.35439	0.303	0.112	1	17	Cycling myeloid	PMVK
0.00019396	0.814636	0.364	0.145	1	17	Cycling myeloid	HSPB11
0.000206567	0.542736	0.97	0.832	1	17	Cycling myeloid	RPLP1
0.000259623	1.01768	0.364	0.151	1	17	Cycling myeloid	RTCB
0.00027921	0.681023	0.273	0.091	1	17	Cycling myeloid	CBX5
0.000286223	1.16971	0.606	0.394	1	17	Cycling myeloid	HSPE1
0.000306961	0.563926	0.939	0.734	1	17	Cycling myeloid	RPS15
0.000319549	1.17516	0.273	0.097	1	17	Cycling myeloid	IMPDH2
0.000340195	1.10878	0.545	0.341	1	17	Cycling myeloid	SET
0.000342807	1.34349	0.364	0.166	1	17	Cycling myeloid	PRDX2
0.000349359	1.1718	0.364	0.165	1	17	Cycling myeloid	IDH2
0.000369896	1.31009	0.576	0.402	1	17	Cycling myeloid	UQCRQ
0.000401251	1.35996	0.424	0.215	1	17	Cycling myeloid	RB1
0.000402185	0.987229	0.333	0.137	1	17	Cycling myeloid	HPRT1
0.00040648	0.552373	0.485	0.211	1	17	Cycling myeloid	SLC40A1
0.000441535	1.40088	0.364	0.166	1	17	Cycling myeloid	VDAC3
0.000455219	0.864969	0.727	0.579	1	17	Cycling myeloid	RHOA
0.00049271	1.08326	0.364	0.168	1	17	Cycling myeloid	RNASEH2C
0.000498562	1.50145	0.333	0.149	1	17	Cycling myeloid	KPNA2
0.000499733	0.651928	0.909	0.798	1	17	Cycling myeloid	SERF2
0.000510345	0.941937	0.515	0.301	1	17	Cycling myeloid	NDUFA3
0.000517272	1.13929	0.636	0.458	1	17	Cycling myeloid	ATP5ME
0.00057491	0.833815	0.788	0.541	1	17	Cycling myeloid	LGALS1
0.000649926	1.21816	0.455	0.241	1	17	Cycling myeloid	PSMD7
0.000693704	1.06211	0.273	0.105	1	17	Cycling myeloid	PAXX
0.000720492	1.34514	0.515	0.33	1	17	Cycling myeloid	NDUFB8
0.00077363	1.32987	0.364	0.174	1	17	Cycling myeloid	UQCC2
0.000777968	0.700716	0.788	0.683	1	17	Cycling myeloid	RPL38
0.000784714	1.01861	0.667	0.556	1	17	Cycling myeloid	NDUFA4
0.000799656	1.35248	0.424	0.231	1	17	Cycling myeloid	NAA38
0.000809962	0.890511	0.273	0.102	1	17	Cycling myeloid	ACAA2
0.000907375	1.6807	0.455	0.281	1	17	Cycling myeloid	SNRPD3
0.000916043	1.3235	0.333	0.158	1	17	Cycling myeloid	RAD23B
0.00102598	1.26904	0.576	0.39	1	17	Cycling myeloid	SNRPG
0.00107712	1.06811	0.424	0.226	1	17	Cycling myeloid	RHEB
0.00122375	1.37849	0.455	0.27	1	17	Cycling myeloid	HMGN1
0.00123942	1.18399	0.576	0.438	1	17	Cycling myeloid	PARK7
0.00130373	0.727736	0.758	0.607	1	17	Cycling myeloid	RPLP0
0.00131914	0.424739	1	0.596	1	17	Cycling myeloid	HLA-DRA
0.00133042	0.719927	0.636	0.429	1	17	Cycling myeloid	CTSC
0.00133157	1.52996	0.303	0.131	1	17	Cycling myeloid	ADI1
0.00133862	1.09099	0.364	0.179	1	17	Cycling myeloid	REX1BD
0.00138272	1.20699	0.333	0.161	1	17	Cycling myeloid	AP1B1
0.00143033	0.481647	0.848	0.763	1	17	Cycling myeloid	RPS19
0.00143157	1.50682	0.424	0.232	1	17	Cycling myeloid	H2AFV
0.00162746	1.16604	0.273	0.115	1	17	Cycling myeloid	MRPL55
0.00164947	1.25444	0.515	0.332	1	17	Cycling myeloid	SOD1
0.001691	0.584352	0.879	0.738	1	17	Cycling myeloid	RPS6
0.00169876	1.33388	0.424	0.244	1	17	Cycling myeloid	TUBA1C
0.00178701	0.910264	0.636	0.524	1	17	Cycling myeloid	VAMP8
0.00179231	1.18138	0.545	0.417	1	17	Cycling myeloid	ATP5MPL
0.00181576	0.583192	0.758	0.698	1	17	Cycling myeloid	HSP90AA1
0.00227755	1.07872	0.515	0.358	1	17	Cycling myeloid	JPT1
0.0023882	1.36562	0.424	0.258	1	17	Cycling myeloid	COX5A
0.0024096	1.49573	0.394	0.231	1	17	Cycling myeloid	ANP32B
0.00242293	1.14301	0.273	0.119	1	17	Cycling myeloid	DNPH1
0.00242845	0.65682	0.394	0.205	1	17	Cycling myeloid	FABP5
0.0024357	1.09586	0.636	0.555	1	17	Cycling myeloid	GSTP1
0.0028271	0.737405	0.636	0.473	1	17	Cycling myeloid	RGS10
0.00283647	1.17245	0.364	0.19	1	17	Cycling myeloid	DAB2
0.00294016	1.21824	0.576	0.435	1	17	Cycling myeloid	HINT1
0.00321317	0.665694	0.333	0.155	1	17	Cycling myeloid	COPS5
0.00327962	1.32743	0.424	0.248	1	17	Cycling myeloid	SLIRP
0.00339678	1.17911	0.273	0.119	1	17	Cycling myeloid	BUB3
0.00341706	1.11561	0.455	0.286	1	17	Cycling myeloid	LDHB
0.00348018	0.92984	0.576	0.441	1	17	Cycling myeloid	CAPZB
0.0035777	1.04029	0.364	0.185	1	17	Cycling myeloid	SMS
0.0036747	0.967526	0.364	0.198	1	17	Cycling myeloid	CCT7
0.00396626	1.17363	0.303	0.147	1	17	Cycling myeloid	ARL2
0.0039791	1.16049	0.364	0.188	1	17	Cycling myeloid	CHCHD1
0.00413551	1.01702	0.364	0.189	1	17	Cycling myeloid	LSM5
0.00422163	0.69237	0.606	0.413	1	17	Cycling myeloid	FCGRT
0.00424382	1.15503	0.303	0.152	1	17	Cycling myeloid	RANBP1
0.00424691	1.00168	0.303	0.151	1	17	Cycling myeloid	TIMM10
0.00451392	0.83342	0.636	0.476	1	17	Cycling myeloid	GNAI2
0.00460397	0.900337	0.545	0.39	1	17	Cycling myeloid	LAP3
0.00483036	1.13178	0.455	0.289	1	17	Cycling myeloid	VDAC1
0.00495266	1.16273	0.455	0.286	1	17	Cycling myeloid	DDT
0.00495855	1.07147	0.424	0.261	1	17	Cycling myeloid	ATP5MC1
0.00496537	1.27922	0.364	0.207	1	17	Cycling myeloid	EIF5B
0.00528765	0.791593	0.273	0.124	1	17	Cycling myeloid	RALY
0.00536457	0.995329	0.455	0.287	1	17	Cycling myeloid	NAGK
0.00540358	1.09872	0.485	0.329	1	17	Cycling myeloid	NDUFA12
0.0054833	1.09019	0.333	0.17	1	17	Cycling myeloid	COPS6
0.00568309	1.15487	0.485	0.33	1	17	Cycling myeloid	VPS29
0.00572711	0.92915	0.303	0.152	1	17	Cycling myeloid	PPP1R7
0.0059928	0.98369	0.303	0.146	1	17	Cycling myeloid	TPRKB
0.0060331	0.744473	0.273	0.125	1	17	Cycling myeloid	RBBP7
0.00604483	0.965245	0.333	0.172	1	17	Cycling myeloid	HMGA1
0.00609279	0.844736	0.576	0.459	1	17	Cycling myeloid	PSME2
0.0061749	0.887644	0.515	0.33	1	17	Cycling myeloid	MS4A6A
0.00623047	1.20515	0.273	0.128	1	17	Cycling myeloid	EPRS
0.00638802	0.900274	0.273	0.124	1	17	Cycling myeloid	RSU1
0.00680703	0.370855	0.727	0.467	1	17	Cycling myeloid	HLA-DQB1
0.00683215	1.13318	0.273	0.131	1	17	Cycling myeloid	ABI3
0.00691874	1.11083	0.485	0.323	1	17	Cycling myeloid	CLTA
0.00694534	0.505813	0.788	0.712	1	17	Cycling myeloid	CFL1
0.00700753	1.24624	0.424	0.279	1	17	Cycling myeloid	LSM3
0.00708358	0.918671	0.515	0.372	1	17	Cycling myeloid	HNRNPF
0.00713674	0.539497	0.727	0.56	1	17	Cycling myeloid	ATP5MC2
0.00748889	0.760374	0.576	0.455	1	17	Cycling myeloid	SLC25A6
0.00760599	0.846242	0.333	0.174	1	17	Cycling myeloid	LSM10
0.00784971	0.941091	0.333	0.174	1	17	Cycling myeloid	NHP2
0.00792734	1.02199	0.394	0.222	1	17	Cycling myeloid	G3BP1
0.00803334	0.592376	0.758	0.567	1	17	Cycling myeloid	PSAP
0.00807547	0.860842	0.485	0.319	1	17	Cycling myeloid	ATP5IF1
0.00810043	0.480523	0.788	0.644	1	17	Cycling myeloid	RPS5
0.00845916	0.691305	0.606	0.478	1	17	Cycling myeloid	SRSF3
0.00854237	0.391957	0.909	0.744	1	17	Cycling myeloid	RPL37A
0.00937831	0.970592	0.576	0.491	1	17	Cycling myeloid	COX6C
0.00987821	0.775863	0.303	0.149	1	17	Cycling myeloid	LACC1
0	1.9239	0.75	0.005	0	18	DCs CCL22	LAD1
1.17e-305	1.15957	0.562	0.002	3.88e-301	18	DCs CCL22	HMSD
6.33e-298	1.12839	0.5	0.002	2.1e-293	18	DCs CCL22	SLCO5A1
2.46e-287	1.72674	0.469	0.001	8.16e-283	18	DCs CCL22	NCCRP1
1.34e-278	1.17904	0.438	0.001	4.44e-274	18	DCs CCL22	TREML1
1.34e-263	1.09156	0.438	0.001	4.45e-259	18	DCs CCL22	INSM1
3.7e-261	1.34442	0.469	0.002	1.23e-256	18	DCs CCL22	CD200
1.88e-228	4.05319	0.719	0.01	6.21e-224	18	DCs CCL22	CCL22
2.8e-228	0.93933	0.438	0.002	9.27e-224	18	DCs CCL22	LIMCH1
4.32e-181	1.84043	0.688	0.012	1.43e-176	18	DCs CCL22	TVP23A
1.67e-178	1.07928	0.594	0.009	5.52e-174	18	DCs CCL22	ANKRD33B
2.08e-167	4.34759	1	0.035	6.9e-163	18	DCs CCL22	CCR7
3.5e-156	2.06316	0.562	0.009	1.16e-151	18	DCs CCL22	RAMP1
2.92e-154	0.690388	0.344	0.002	9.66e-150	18	DCs CCL22	ACHE
2.21e-150	2.79832	0.906	0.031	7.31e-146	18	DCs CCL22	TBC1D4
1.3e-141	2.07192	0.5	0.008	4.31e-137	18	DCs CCL22	AOC1
1.93e-136	3.17205	1	0.044	6.39e-132	18	DCs CCL22	LAMP3
4.91e-134	1.07903	0.344	0.003	1.63e-129	18	DCs CCL22	CD70
2.9e-124	3.28886	0.969	0.045	9.62e-120	18	DCs CCL22	FSCN1
6.12e-122	3.4818	0.375	0.005	2.03e-117	18	DCs CCL22	CCL17
1.29e-119	1.31318	0.562	0.013	4.28e-115	18	DCs CCL22	SYNPO2
3.65e-111	0.949967	0.469	0.01	1.21e-106	18	DCs CCL22	GCSAM
1.12e-108	4.13835	0.656	0.022	3.73e-104	18	DCs CCL22	CCL19
7.57e-108	1.15454	0.562	0.016	2.51e-103	18	DCs CCL22	RAB30
3.02e-103	1.40364	0.688	0.026	1e-98	18	DCs CCL22	PTGIR
2.24e-102	0.568734	0.25	0.002	7.42e-98	18	DCs CCL22	SYNPO
9.05e-101	0.622666	0.375	0.006	3e-96	18	DCs CCL22	MYH11
1.16e-100	1.02185	0.438	0.009	3.86e-96	18	DCs CCL22	TSPAN13
2.08e-92	2.28086	0.875	0.052	6.88e-88	18	DCs CCL22	POGLUT1
6.84e-86	0.814957	0.438	0.011	2.27e-81	18	DCs CCL22	PPP1R16B
1.1e-85	1.28218	0.594	0.023	3.66e-81	18	DCs CCL22	CCDC28B
4.05e-82	0.806841	0.406	0.01	1.34e-77	18	DCs CCL22	SLC22A23
5.34e-82	1.04284	0.656	0.03	1.77e-77	18	DCs CCL22	MAP3K14
8.19e-82	0.768589	0.312	0.006	2.71e-77	18	DCs CCL22	ADTRP
1.72e-79	2.05832	0.781	0.045	5.68e-75	18	DCs CCL22	IL32
6.33e-79	2.30121	0.875	0.062	2.1e-74	18	DCs CCL22	GPR157
1.22e-78	0.694779	0.312	0.006	4.06e-74	18	DCs CCL22	ST8SIA1
2.41e-77	1.10809	0.656	0.032	8e-73	18	DCs CCL22	CBWD5
1.39e-76	0.873747	0.375	0.009	4.62e-72	18	DCs CCL22	S1PR1
3.45e-76	0.622345	0.281	0.005	1.14e-71	18	DCs CCL22	TNFRSF11A
1.53e-74	0.730769	0.312	0.006	5.07e-70	18	DCs CCL22	AUTS2
3.88e-74	0.631432	0.25	0.004	1.29e-69	18	DCs CCL22	DSG2
2.05e-70	1.34137	0.5	0.02	6.79e-66	18	DCs CCL22	CALCRL
8.33e-70	0.983937	0.531	0.023	2.76e-65	18	DCs CCL22	P2RY10
2.79e-67	0.717076	0.406	0.013	9.25e-63	18	DCs CCL22	FLT3
4.88e-67	1.87244	0.75	0.053	1.62e-62	18	DCs CCL22	KDM2B
2.42e-65	1.72211	0.656	0.04	8.01e-61	18	DCs CCL22	IRF4
1.5e-63	1.17034	0.625	0.037	4.97e-59	18	DCs CCL22	TRAF5
1.45e-62	1.45362	0.625	0.037	4.81e-58	18	DCs CCL22	LY75
3.74e-62	0.471569	0.281	0.006	1.24e-57	18	DCs CCL22	RASGRF1
4.39e-62	1.8122	0.844	0.071	1.45e-57	18	DCs CCL22	MGLL
2.2e-58	0.481689	0.281	0.007	7.28e-54	18	DCs CCL22	GPR153
1.42e-57	1.23498	0.438	0.019	4.7e-53	18	DCs CCL22	PSD3
2.02e-57	1.84471	0.938	0.098	6.68e-53	18	DCs CCL22	NRP2
3.69e-57	0.859271	0.375	0.014	1.22e-52	18	DCs CCL22	CBWD3
4.84e-57	0.881077	0.438	0.019	1.6e-52	18	DCs CCL22	ARNTL2
6e-57	0.524522	0.344	0.011	1.99e-52	18	DCs CCL22	HLA-DOB
8.64e-56	0.711683	0.406	0.017	2.86e-51	18	DCs CCL22	BCL2L14
2.06e-55	1.46247	0.656	0.048	6.83e-51	18	DCs CCL22	IL15
1.11e-54	1.92188	0.719	0.059	3.69e-50	18	DCs CCL22	KIF2A
3.29e-54	3.05375	0.719	0.061	1.09e-49	18	DCs CCL22	EBI3
3.41e-54	0.510366	0.312	0.01	1.13e-49	18	DCs CCL22	STRIP2
2.56e-52	1.97423	0.812	0.082	8.48e-48	18	DCs CCL22	SINHCAF
4.42e-52	0.525706	0.25	0.006	1.47e-47	18	DCs CCL22	UBD
8.43e-52	0.831145	0.5	0.028	2.79e-47	18	DCs CCL22	PDCD1LG2
9.81e-51	1.25178	0.688	0.055	3.25e-46	18	DCs CCL22	RHOF
2.31e-50	1.59504	0.812	0.081	7.66e-46	18	DCs CCL22	CERS6
2.39e-50	1.09027	0.25	0.006	7.91e-46	18	DCs CCL22	AL031316.1
3.73e-49	1.13816	0.656	0.053	1.23e-44	18	DCs CCL22	CBWD1
5.72e-49	2.30967	1	0.139	1.89e-44	18	DCs CCL22	DAPP1
2.22e-47	1.21717	0.656	0.055	7.37e-43	18	DCs CCL22	NAV1
2.31e-47	0.63547	0.312	0.011	7.67e-43	18	DCs CCL22	ALPK2
2.45e-47	0.649124	0.312	0.011	8.13e-43	18	DCs CCL22	EDARADD
8.33e-47	1.02864	0.469	0.028	2.76e-42	18	DCs CCL22	PRRG4
2.57e-46	0.697166	0.312	0.012	8.5e-42	18	DCs CCL22	IDO2
3.15e-46	1.58751	0.812	0.089	1.04e-41	18	DCs CCL22	RFTN1
5.05e-46	2.61973	0.969	0.13	1.67e-41	18	DCs CCL22	IDO1
1.26e-45	2.21204	0.938	0.122	4.18e-41	18	DCs CCL22	CST7
2.04e-45	1.12061	0.531	0.037	6.77e-41	18	DCs CCL22	CRLF2
2.18e-45	0.54572	0.281	0.01	7.21e-41	18	DCs CCL22	H2AFY2
2.75e-45	1.07269	0.281	0.01	9.11e-41	18	DCs CCL22	HOPX
4.31e-45	0.544585	0.25	0.007	1.43e-40	18	DCs CCL22	IZUMO4
1.49e-44	0.736691	0.469	0.027	4.92e-40	18	DCs CCL22	ANXA3
2.18e-44	1.23286	0.625	0.053	7.21e-40	18	DCs CCL22	NDE1
1.06e-43	0.67824	0.406	0.022	3.5e-39	18	DCs CCL22	TTN-AS1
3.1e-42	1.50902	0.75	0.083	1.03e-37	18	DCs CCL22	GRSF1
8.38e-42	3.83176	0.969	0.157	2.78e-37	18	DCs CCL22	CRIP1
1.29e-41	2.16161	0.812	0.102	4.26e-37	18	DCs CCL22	DUSP5
3.53e-41	0.44443	0.281	0.011	1.17e-36	18	DCs CCL22	CDYL2
5.55e-41	0.83708	0.375	0.02	1.84e-36	18	DCs CCL22	NUAK2
6.58e-41	2.11718	1	0.172	2.18e-36	18	DCs CCL22	RASSF4
8.74e-41	2.12492	0.875	0.111	2.9e-36	18	DCs CCL22	IL7R
1.48e-40	2.48739	0.938	0.153	4.91e-36	18	DCs CCL22	NUB1
1.57e-40	1.07422	0.469	0.032	5.21e-36	18	DCs CCL22	SOCS2
3.81e-40	0.929474	0.5	0.037	1.26e-35	18	DCs CCL22	TMEM120B
1.17e-39	2.78769	1	0.176	3.89e-35	18	DCs CCL22	MARCKSL1
1.04e-38	0.585716	0.344	0.017	3.46e-34	18	DCs CCL22	ETS1
1.2e-38	1.31245	0.625	0.061	3.99e-34	18	DCs CCL22	NMRK1
1.39e-38	1.00021	0.312	0.014	4.6e-34	18	DCs CCL22	SPIB
3.38e-37	0.817192	0.562	0.049	1.12e-32	18	DCs CCL22	TRIP10
4.21e-37	1.16027	0.531	0.045	1.4e-32	18	DCs CCL22	TRAFD1
2.61e-36	1.70393	0.625	0.065	8.64e-32	18	DCs CCL22	GADD45A
9.99e-36	1.02083	0.625	0.064	3.31e-31	18	DCs CCL22	ARAP2
2.93e-35	1.02223	0.656	0.072	9.69e-31	18	DCs CCL22	PPM1K
4.44e-35	1.2175	0.812	0.115	1.47e-30	18	DCs CCL22	HIVEP1
5.1e-34	2.29916	0.906	0.175	1.69e-29	18	DCs CCL22	RAB9A
7.08e-34	0.879917	0.5	0.044	2.34e-29	18	DCs CCL22	CEP135
1.84e-32	1.03252	0.406	0.03	6.09e-28	18	DCs CCL22	NET1
3.5e-32	2.36226	0.906	0.182	1.16e-27	18	DCs CCL22	CSF2RA
8.09e-32	1.00488	0.5	0.047	2.68e-27	18	DCs CCL22	H6PD
8.23e-32	0.455578	0.25	0.011	2.73e-27	18	DCs CCL22	ZNF260
1.09e-31	1.7027	0.812	0.125	3.61e-27	18	DCs CCL22	DUSP4
1.39e-31	1.57625	0.969	0.186	4.61e-27	18	DCs CCL22	ETV3
2.31e-31	1.01034	0.625	0.073	7.64e-27	18	DCs CCL22	TSPAN33
5.35e-31	1.94666	0.812	0.135	1.77e-26	18	DCs CCL22	ERICH1
1.63e-30	1.08881	0.594	0.071	5.39e-26	18	DCs CCL22	CLPTM1
2.63e-30	0.927676	0.594	0.068	8.71e-26	18	DCs CCL22	ASMTL
3.62e-30	1.37713	0.562	0.064	1.2e-25	18	DCs CCL22	CD80
4.17e-30	0.977589	0.625	0.078	1.38e-25	18	DCs CCL22	CLIC2
5.62e-30	0.385486	0.25	0.012	1.86e-25	18	DCs CCL22	ZEB1
7.61e-30	0.796328	0.438	0.038	2.52e-25	18	DCs CCL22	SH3PXD2A
8.86e-30	1.36961	0.719	0.105	2.94e-25	18	DCs CCL22	CYB5A
1.41e-29	0.884349	0.5	0.051	4.67e-25	18	DCs CCL22	RUBCN
2.35e-29	0.94929	0.656	0.084	7.8e-25	18	DCs CCL22	AC058791.1
2.69e-29	0.812195	0.5	0.05	8.9e-25	18	DCs CCL22	MMD
6.87e-29	1.33812	0.562	0.067	2.28e-24	18	DCs CCL22	ZBTB10
7.25e-29	0.82747	0.438	0.04	2.4e-24	18	DCs CCL22	MCOLN2
2.07e-28	1.99171	1	0.262	6.87e-24	18	DCs CCL22	FNBP1
3.25e-28	0.656401	0.344	0.025	1.08e-23	18	DCs CCL22	AFDN
6.48e-28	1.9311	0.938	0.226	2.15e-23	18	DCs CCL22	SYNGR2
7.33e-28	1.76211	0.938	0.211	2.43e-23	18	DCs CCL22	ALDH2
8.7e-28	1.49792	0.938	0.197	2.88e-23	18	DCs CCL22	ISCU
1.11e-27	0.626748	0.5	0.052	3.68e-23	18	DCs CCL22	TMC8
1.7e-27	0.560967	0.531	0.058	5.64e-23	18	DCs CCL22	ST20
2.07e-27	1.36842	0.844	0.146	6.86e-23	18	DCs CCL22	TRAF1
4.12e-27	0.998449	0.688	0.102	1.37e-22	18	DCs CCL22	ANKRD10
5.64e-27	0.990038	0.438	0.044	1.87e-22	18	DCs CCL22	NAA25
9.93e-27	1.22363	0.719	0.11	3.29e-22	18	DCs CCL22	HMGCS1
2.75e-26	1.62015	0.969	0.234	9.1e-22	18	DCs CCL22	PTPN1
2.83e-26	0.683817	0.344	0.027	9.39e-22	18	DCs CCL22	SPRED2
3.82e-26	2.05625	1	0.264	1.27e-21	18	DCs CCL22	LSP1
6.23e-26	0.468895	0.281	0.018	2.06e-21	18	DCs CCL22	ENPP4
8.28e-26	0.419353	0.281	0.018	2.74e-21	18	DCs CCL22	CBX7
1.16e-25	0.945948	0.594	0.079	3.85e-21	18	DCs CCL22	BTN2A2
1.88e-25	0.733276	0.469	0.051	6.23e-21	18	DCs CCL22	LRRK1
1.88e-25	1.98437	1	0.289	6.23e-21	18	DCs CCL22	STK4
2.65e-25	1.63239	0.906	0.204	8.77e-21	18	DCs CCL22	MALT1
2.95e-25	0.779414	0.656	0.095	9.77e-21	18	DCs CCL22	A1BG
3.14e-25	1.00072	0.688	0.107	1.04e-20	18	DCs CCL22	SPECC1
4.39e-25	2.83916	1	0.377	1.45e-20	18	DCs CCL22	BIRC3
4.89e-25	1.65238	0.812	0.165	1.62e-20	18	DCs CCL22	CD40
5.66e-25	1.39859	0.688	0.11	1.87e-20	18	DCs CCL22	IL4I1
8.43e-25	2.15904	0.688	0.115	2.79e-20	18	DCs CCL22	HLA-DQA2
9.1e-25	2.56234	0.969	0.284	3.01e-20	18	DCs CCL22	PPA1
1.24e-24	1.48394	0.844	0.169	4.1e-20	18	DCs CCL22	LYST
1.32e-24	2.33966	0.969	0.299	4.38e-20	18	DCs CCL22	ID2
2.63e-24	0.378471	0.281	0.019	8.7e-20	18	DCs CCL22	DHX58
3.79e-24	1.01799	0.844	0.168	1.25e-19	18	DCs CCL22	PLGRKT
5.09e-24	0.442899	0.312	0.023	1.69e-19	18	DCs CCL22	ADAM12
9.51e-24	1.22729	0.656	0.105	3.15e-19	18	DCs CCL22	CD274
1.57e-23	0.757343	0.531	0.068	5.21e-19	18	DCs CCL22	FLOT2
3.02e-23	0.69103	0.438	0.048	1e-18	18	DCs CCL22	MYO1C
3.23e-23	1.42241	0.781	0.161	1.07e-18	18	DCs CCL22	ANXA6
3.57e-23	0.669939	0.5	0.062	1.18e-18	18	DCs CCL22	SIAH2
3.89e-23	1.39472	0.906	0.203	1.29e-18	18	DCs CCL22	RALA
4.23e-23	0.430586	0.344	0.03	1.4e-18	18	DCs CCL22	CCDC127
4.42e-23	1.0055	0.594	0.088	1.46e-18	18	DCs CCL22	N4BP2L1
1.06e-22	0.987639	0.625	0.101	3.52e-18	18	DCs CCL22	MAP4
1.08e-22	0.80317	0.469	0.056	3.56e-18	18	DCs CCL22	AC008105.3
1.6e-22	1.18668	0.656	0.11	5.28e-18	18	DCs CCL22	RHOC
1.68e-22	1.3988	0.781	0.162	5.56e-18	18	DCs CCL22	CEP350
2.31e-22	1.46711	0.938	0.246	7.64e-18	18	DCs CCL22	RAB8B
3.08e-22	1.23371	0.406	0.045	1.02e-17	18	DCs CCL22	FAM118A
3.17e-22	0.860681	0.594	0.09	1.05e-17	18	DCs CCL22	SMC5
1.22e-21	0.321073	0.25	0.017	4.03e-17	18	DCs CCL22	SLC5A6
1.22e-21	1.42145	0.812	0.18	4.04e-17	18	DCs CCL22	GLS
1.23e-21	1.38296	0.719	0.138	4.08e-17	18	DCs CCL22	MYO1G
1.25e-21	0.376432	0.25	0.017	4.14e-17	18	DCs CCL22	U62317.2
1.58e-21	0.87617	0.594	0.092	5.22e-17	18	DCs CCL22	ACOT13
2.09e-21	0.544836	0.281	0.022	6.93e-17	18	DCs CCL22	TBC1D13
2.64e-21	0.893798	0.562	0.088	8.74e-17	18	DCs CCL22	RAB5B
2.93e-21	0.803161	0.562	0.085	9.7e-17	18	DCs CCL22	APOBEC3G
3.12e-21	2.13563	0.844	0.234	1.03e-16	18	DCs CCL22	TMEM176A
3.92e-21	1.02428	0.906	0.222	1.3e-16	18	DCs CCL22	ANXA7
7.22e-21	1.37319	0.812	0.191	2.39e-16	18	DCs CCL22	CYTH1
7.4e-21	3.38594	1	0.589	2.45e-16	18	DCs CCL22	TXN
7.49e-21	0.789682	0.5	0.069	2.48e-16	18	DCs CCL22	CASP7
1.49e-20	0.751784	0.531	0.079	4.93e-16	18	DCs CCL22	DLGAP4
1.93e-20	0.589259	0.406	0.047	6.41e-16	18	DCs CCL22	MAPK8
2.06e-20	1.16325	0.469	0.065	6.83e-16	18	DCs CCL22	ST3GAL5
2.28e-20	0.545641	0.375	0.041	7.55e-16	18	DCs CCL22	MINK1
2.57e-20	1.01141	0.625	0.111	8.5e-16	18	DCs CCL22	NME3
2.59e-20	0.365925	0.281	0.023	8.56e-16	18	DCs CCL22	FAM215B
2.74e-20	0.669298	0.438	0.055	9.08e-16	18	DCs CCL22	PTGES2
3.25e-20	0.597865	0.375	0.041	1.08e-15	18	DCs CCL22	SNX11
3.77e-20	0.904571	0.844	0.19	1.25e-15	18	DCs CCL22	SWAP70
5.81e-20	1.27655	0.938	0.255	1.92e-15	18	DCs CCL22	FAM49A
6.46e-20	0.976059	0.75	0.161	2.14e-15	18	DCs CCL22	COMMD1
6.98e-20	0.498802	0.312	0.029	2.31e-15	18	DCs CCL22	P2RY8
7.31e-20	0.419643	0.344	0.035	2.42e-15	18	DCs CCL22	GNG7
7.57e-20	0.399841	0.281	0.024	2.51e-15	18	DCs CCL22	TSPAN15
7.91e-20	0.405442	0.281	0.024	2.62e-15	18	DCs CCL22	JPT2
8.33e-20	1.09096	0.625	0.114	2.76e-15	18	DCs CCL22	TUBB6
8.62e-20	1.12379	0.875	0.222	2.86e-15	18	DCs CCL22	PRMT2
1.63e-19	0.367999	0.438	0.056	5.4e-15	18	DCs CCL22	ZDHHC18
1.64e-19	0.436728	0.375	0.041	5.42e-15	18	DCs CCL22	ZNF581
1.69e-19	1.96274	1	0.553	5.59e-15	18	DCs CCL22	GPX4
2.52e-19	0.803399	0.406	0.051	8.35e-15	18	DCs CCL22	SQLE
3.29e-19	0.941027	0.531	0.085	1.09e-14	18	DCs CCL22	TMCC3
3.72e-19	1.22549	0.719	0.157	1.23e-14	18	DCs CCL22	MAP3K13
5.81e-19	0.811224	0.625	0.116	1.92e-14	18	DCs CCL22	UBE2F
5.87e-19	0.745249	0.312	0.031	1.94e-14	18	DCs CCL22	MSMO1
6.88e-19	0.755561	0.594	0.104	2.28e-14	18	DCs CCL22	LRRFIP2
7.76e-19	0.878735	0.688	0.137	2.57e-14	18	DCs CCL22	TBCB
9.27e-19	0.870642	0.5	0.079	3.07e-14	18	DCs CCL22	RAB29
1.02e-18	1.19641	0.781	0.193	3.38e-14	18	DCs CCL22	ST8SIA4
2.19e-18	0.799046	0.469	0.071	7.26e-14	18	DCs CCL22	RUFY3
2.2e-18	1.00048	0.75	0.171	7.29e-14	18	DCs CCL22	VOPP1
3.87e-18	0.37797	0.281	0.026	1.28e-13	18	DCs CCL22	AL357060.1
3.97e-18	0.742932	0.469	0.07	1.32e-13	18	DCs CCL22	REPIN1
4.03e-18	0.643666	0.375	0.046	1.33e-13	18	DCs CCL22	CEP68
5.36e-18	0.320906	0.25	0.021	1.77e-13	18	DCs CCL22	TRAF2
5.47e-18	0.883144	0.531	0.09	1.81e-13	18	DCs CCL22	RNF115
7.19e-18	0.744882	0.469	0.071	2.38e-13	18	DCs CCL22	TTYH2
7.33e-18	0.991124	0.625	0.123	2.43e-13	18	DCs CCL22	RELB
8e-18	0.574381	0.594	0.106	2.65e-13	18	DCs CCL22	FBXW5
9.95e-18	0.662918	0.5	0.078	3.29e-13	18	DCs CCL22	PLAGL1
1.14e-17	0.536018	0.344	0.039	3.76e-13	18	DCs CCL22	CSNK1G3
1.27e-17	0.355553	0.281	0.027	4.2e-13	18	DCs CCL22	LMNB2
1.6e-17	0.541469	0.344	0.04	5.29e-13	18	DCs CCL22	TOMM34
1.69e-17	0.722324	0.719	0.157	5.58e-13	18	DCs CCL22	PIAS1
2.06e-17	1.22569	0.719	0.169	6.81e-13	18	DCs CCL22	RAB11FIP1
2.27e-17	0.913331	0.719	0.167	7.53e-13	18	DCs CCL22	ARPP19
2.39e-17	0.713265	0.344	0.041	7.92e-13	18	DCs CCL22	CBLB
3.24e-17	0.567592	0.344	0.041	1.07e-12	18	DCs CCL22	SLC41A2
3.28e-17	0.926149	0.688	0.153	1.09e-12	18	DCs CCL22	RNF144B
3.58e-17	0.418929	0.25	0.022	1.19e-12	18	DCs CCL22	LRRC8D
3.8e-17	1.29631	0.906	0.274	1.26e-12	18	DCs CCL22	CYTIP
3.8e-17	0.657135	0.375	0.048	1.26e-12	18	DCs CCL22	DCAF6
4.35e-17	1.63825	0.906	0.295	1.44e-12	18	DCs CCL22	GSN
8.97e-17	0.402322	0.344	0.041	2.97e-12	18	DCs CCL22	PSIP1
1.13e-16	0.605865	0.406	0.057	3.76e-12	18	DCs CCL22	MKL1
1.81e-16	1.97618	1	0.469	6.01e-12	18	DCs CCL22	CD83
2.25e-16	0.575292	0.5	0.084	7.44e-12	18	DCs CCL22	NIT2
2.6e-16	1.02251	0.719	0.181	8.6e-12	18	DCs CCL22	ARID1B
3.22e-16	1.62069	1	0.808	1.07e-11	18	DCs CCL22	TMSB10
4.24e-16	0.747484	0.688	0.158	1.4e-11	18	DCs CCL22	IL13RA1
5.07e-16	0.64557	0.656	0.139	1.68e-11	18	DCs CCL22	FDPS
6.43e-16	1.84102	0.938	0.392	2.13e-11	18	DCs CCL22	RPS27L
7.98e-16	0.979411	0.5	0.091	2.64e-11	18	DCs CCL22	MOB1B
9.84e-16	0.851577	0.594	0.125	3.26e-11	18	DCs CCL22	MAP3K1
1.06e-15	0.899848	0.688	0.171	3.52e-11	18	DCs CCL22	FYTTD1
1.14e-15	0.402407	0.375	0.051	3.78e-11	18	DCs CCL22	AEBP2
1.37e-15	0.741922	0.594	0.127	4.53e-11	18	DCs CCL22	PRDM2
1.83e-15	0.408609	0.25	0.024	6.08e-11	18	DCs CCL22	AC026401.3
1.87e-15	0.763298	0.375	0.053	6.2e-11	18	DCs CCL22	HAPLN3
2.06e-15	0.518127	0.344	0.045	6.81e-11	18	DCs CCL22	TMEM131L
2.19e-15	0.704689	0.688	0.159	7.25e-11	18	DCs CCL22	RSF1
2.44e-15	0.868663	0.625	0.141	8.08e-11	18	DCs CCL22	WDR33
2.55e-15	1.62555	0.938	0.361	8.44e-11	18	DCs CCL22	NABP1
2.59e-15	0.896852	0.5	0.094	8.58e-11	18	DCs CCL22	LUZP1
2.92e-15	0.825019	0.281	0.031	9.67e-11	18	DCs CCL22	TOGARAM1
2.92e-15	1.38859	0.625	0.144	9.68e-11	18	DCs CCL22	PDCL3
3.63e-15	0.835895	0.75	0.202	1.2e-10	18	DCs CCL22	ARGLU1
5.74e-15	0.434466	0.5	0.088	1.9e-10	18	DCs CCL22	TRIM69
8.16e-15	0.94884	0.719	0.189	2.7e-10	18	DCs CCL22	ACOT9
8.17e-15	1.83459	0.969	0.356	2.71e-10	18	DCs CCL22	GPR183
8.22e-15	0.842231	0.469	0.082	2.72e-10	18	DCs CCL22	USP12
8.4e-15	0.377379	0.344	0.045	2.78e-10	18	DCs CCL22	CDK6
9.3e-15	0.800508	0.562	0.121	3.08e-10	18	DCs CCL22	GRK3
1.01e-14	0.838291	0.75	0.204	3.35e-10	18	DCs CCL22	DDX6
1.06e-14	1.20378	0.812	0.243	3.51e-10	18	DCs CCL22	CD86
1.24e-14	1.69753	1	0.481	4.1e-10	18	DCs CCL22	REL
1.41e-14	0.588037	0.625	0.134	4.65e-10	18	DCs CCL22	SNN
1.47e-14	0.434086	0.281	0.032	4.88e-10	18	DCs CCL22	MTMR4
1.63e-14	0.933657	0.906	0.292	5.39e-10	18	DCs CCL22	CDC42SE1
1.94e-14	1.71893	0.906	0.285	6.43e-10	18	DCs CCL22	RGS1
1.95e-14	0.591539	0.469	0.082	6.46e-10	18	DCs CCL22	FTX
2e-14	1.07666	0.438	0.073	6.61e-10	18	DCs CCL22	SLC7A11
2.02e-14	0.478766	0.594	0.125	6.71e-10	18	DCs CCL22	PTRHD1
2.05e-14	0.519537	0.375	0.056	6.79e-10	18	DCs CCL22	BET1
2.28e-14	0.544612	0.438	0.076	7.54e-10	18	DCs CCL22	SLC15A4
2.43e-14	0.554915	0.375	0.056	8.07e-10	18	DCs CCL22	PACS1
2.46e-14	0.913331	0.625	0.143	8.14e-10	18	DCs CCL22	C1orf56
2.53e-14	0.65051	0.25	0.026	8.38e-10	18	DCs CCL22	SEMA7A
3.18e-14	0.602217	0.656	0.155	1.05e-09	18	DCs CCL22	SSNA1
4.59e-14	0.417013	0.438	0.075	1.52e-09	18	DCs CCL22	MED11
5.71e-14	0.795976	0.75	0.208	1.89e-09	18	DCs CCL22	SMG1
7.87e-14	0.738262	0.812	0.229	2.61e-09	18	DCs CCL22	DNAJC15
8.29e-14	0.944736	0.969	0.372	2.74e-09	18	DCs CCL22	GABARAPL2
9.22e-14	1.3487	0.938	0.432	3.06e-09	18	DCs CCL22	HINT1
1.07e-13	0.929596	0.438	0.08	3.53e-09	18	DCs CCL22	CCDC50
1.31e-13	0.82901	0.875	0.28	4.32e-09	18	DCs CCL22	HLA-F
1.33e-13	0.960337	1	0.41	4.39e-09	18	DCs CCL22	ATOX1
1.46e-13	0.490198	0.312	0.041	4.83e-09	18	DCs CCL22	AC025164.1
1.49e-13	1.16258	0.906	0.306	4.94e-09	18	DCs CCL22	TNFAIP2
1.54e-13	0.404409	0.344	0.049	5.09e-09	18	DCs CCL22	MAML1
1.56e-13	0.79952	0.438	0.082	5.18e-09	18	DCs CCL22	SPG11
1.71e-13	0.515882	0.344	0.05	5.65e-09	18	DCs CCL22	TUBB2A
1.77e-13	0.492183	0.25	0.028	5.87e-09	18	DCs CCL22	LINC01588
1.97e-13	0.592769	0.406	0.07	6.54e-09	18	DCs CCL22	CCM2
2.31e-13	0.749968	0.688	0.175	7.65e-09	18	DCs CCL22	ALKBH7
2.45e-13	0.986495	0.719	0.212	8.12e-09	18	DCs CCL22	PPP1R2
2.56e-13	0.419716	0.281	0.034	8.47e-09	18	DCs CCL22	AP1S3
2.68e-13	0.606986	0.469	0.091	8.89e-09	18	DCs CCL22	TBC1D9
3.1e-13	0.99829	0.562	0.124	1.03e-08	18	DCs CCL22	GRHPR
3.23e-13	0.623568	0.5	0.101	1.07e-08	18	DCs CCL22	TIMM17B
3.35e-13	1.4778	0.812	0.28	1.11e-08	18	DCs CCL22	PPDPF
3.69e-13	0.891769	0.812	0.262	1.22e-08	18	DCs CCL22	UBE2I
4.3e-13	0.348803	0.281	0.035	1.43e-08	18	DCs CCL22	FSD1L
4.55e-13	1.13381	0.5	0.111	1.51e-08	18	DCs CCL22	PHKB
4.98e-13	0.366	0.625	0.148	1.65e-08	18	DCs CCL22	OSER1
5.6e-13	0.544263	0.469	0.092	1.85e-08	18	DCs CCL22	JAK3
5.87e-13	0.851414	0.844	0.266	1.95e-08	18	DCs CCL22	GLIPR2
5.98e-13	1.13484	0.562	0.133	1.98e-08	18	DCs CCL22	ANKLE2
6.57e-13	0.703801	0.469	0.089	2.18e-08	18	DCs CCL22	TNFRSF9
6.76e-13	0.309449	0.25	0.029	2.24e-08	18	DCs CCL22	AC087190.1
7.55e-13	0.525925	0.312	0.044	2.5e-08	18	DCs CCL22	ARHGAP10
7.87e-13	0.467367	0.406	0.071	2.61e-08	18	DCs CCL22	SIAH1
8.32e-13	0.523742	0.75	0.206	2.76e-08	18	DCs CCL22	IL2RG
8.39e-13	0.523279	0.438	0.082	2.78e-08	18	DCs CCL22	UBE2E2
1.14e-12	0.855814	0.781	0.235	3.76e-08	18	DCs CCL22	FMNL1
1.14e-12	0.535985	0.531	0.114	3.76e-08	18	DCs CCL22	EMC6
1.18e-12	1.70071	1	0.552	3.9e-08	18	DCs CCL22	GSTP1
1.23e-12	0.379785	0.312	0.045	4.08e-08	18	DCs CCL22	KLHL28
1.32e-12	0.569187	0.5	0.103	4.39e-08	18	DCs CCL22	KMT2A
1.39e-12	0.458253	0.344	0.053	4.62e-08	18	DCs CCL22	TRADD
1.43e-12	0.979057	0.469	0.098	4.73e-08	18	DCs CCL22	MIS18BP1
1.65e-12	1.11436	0.875	0.343	5.47e-08	18	DCs CCL22	OSTF1
1.67e-12	0.608266	0.531	0.117	5.52e-08	18	DCs CCL22	ARID4A
1.74e-12	0.440714	0.312	0.045	5.77e-08	18	DCs CCL22	BCL7C
1.81e-12	0.68462	0.5	0.11	6.01e-08	18	DCs CCL22	FKBP5
1.89e-12	1.21536	1	0.928	6.28e-08	18	DCs CCL22	ACTB
2.15e-12	0.810724	0.438	0.09	7.11e-08	18	DCs CCL22	SPG7
2.27e-12	0.416638	0.594	0.142	7.53e-08	18	DCs CCL22	IRF2
2.71e-12	0.430623	0.406	0.074	8.96e-08	18	DCs CCL22	NSF
3.05e-12	1.17282	0.906	0.347	1.01e-07	18	DCs CCL22	CTSH
3.21e-12	0.885773	0.625	0.164	1.06e-07	18	DCs CCL22	CFP
3.72e-12	0.5876	0.375	0.066	1.23e-07	18	DCs CCL22	ST3GAL6
3.72e-12	0.523138	0.312	0.047	1.23e-07	18	DCs CCL22	ABCC4
3.86e-12	0.5423	0.344	0.056	1.28e-07	18	DCs CCL22	TIFAB
4.15e-12	0.278671	0.375	0.063	1.38e-07	18	DCs CCL22	PIM2
4.3e-12	1.19414	1	0.827	1.43e-07	18	DCs CCL22	MYL6
4.77e-12	0.527878	0.5	0.109	1.58e-07	18	DCs CCL22	NSD3
4.88e-12	1.30498	0.969	0.451	1.62e-07	18	DCs CCL22	ZFAS1
5.06e-12	0.655692	0.531	0.122	1.67e-07	18	DCs CCL22	EPS15
5.16e-12	0.451212	0.438	0.084	1.71e-07	18	DCs CCL22	COA1
5.44e-12	0.77393	0.688	0.198	1.8e-07	18	DCs CCL22	RAPGEF1
5.71e-12	0.522636	0.25	0.032	1.89e-07	18	DCs CCL22	IQCG
6.03e-12	0.526701	0.531	0.122	2e-07	18	DCs CCL22	RSU1
6.46e-12	0.735683	0.656	0.182	2.14e-07	18	DCs CCL22	RAB11A
6.8e-12	0.841715	0.625	0.171	2.25e-07	18	DCs CCL22	NECAP2
7.28e-12	0.655224	0.688	0.189	2.41e-07	18	DCs CCL22	EDEM1
7.28e-12	1.02048	0.969	0.393	2.41e-07	18	DCs CCL22	RAP1B
7.44e-12	0.426999	0.531	0.117	2.46e-07	18	DCs CCL22	SMIM14
8.28e-12	0.704733	0.438	0.089	2.74e-07	18	DCs CCL22	BCL2L11
1.01e-11	0.681814	0.438	0.087	3.35e-07	18	DCs CCL22	ADAM19
1.02e-11	0.309569	0.312	0.048	3.37e-07	18	DCs CCL22	TFCP2
1.02e-11	0.835967	0.844	0.295	3.39e-07	18	DCs CCL22	VDAC2
1.07e-11	0.690384	0.531	0.13	3.56e-07	18	DCs CCL22	GPR137B
1.09e-11	0.690366	0.25	0.033	3.61e-07	18	DCs CCL22	ARHGAP22
1.36e-11	0.706223	0.781	0.248	4.51e-07	18	DCs CCL22	CHMP4A
1.46e-11	0.721246	0.406	0.078	4.82e-07	18	DCs CCL22	TRIM13
1.48e-11	0.865069	0.594	0.153	4.91e-07	18	DCs CCL22	IKZF1
1.64e-11	0.480307	0.375	0.068	5.42e-07	18	DCs CCL22	TRPM7
1.73e-11	0.565562	0.406	0.08	5.74e-07	18	DCs CCL22	SNRPA
1.89e-11	0.540737	0.281	0.041	6.25e-07	18	DCs CCL22	CLCN5
1.94e-11	0.984319	0.688	0.213	6.43e-07	18	DCs CCL22	YWHAQ
2e-11	0.392859	0.438	0.088	6.61e-07	18	DCs CCL22	ZNHIT3
2.28e-11	0.732029	0.906	0.326	7.56e-07	18	DCs CCL22	UBXN1
2.29e-11	0.339092	0.25	0.033	7.59e-07	18	DCs CCL22	CDKN2AIPNL
2.31e-11	0.452701	0.344	0.059	7.65e-07	18	DCs CCL22	TSFM
2.47e-11	0.38626	0.406	0.078	8.17e-07	18	DCs CCL22	LRCH4
2.49e-11	0.568311	0.656	0.187	8.26e-07	18	DCs CCL22	SPPL2A
2.66e-11	1.06981	0.688	0.213	8.83e-07	18	DCs CCL22	DPYSL2
2.78e-11	0.59364	0.312	0.05	9.19e-07	18	DCs CCL22	ABHD13
2.79e-11	0.374762	0.438	0.088	9.25e-07	18	DCs CCL22	ERGIC2
3e-11	1.0447	0.875	0.331	9.95e-07	18	DCs CCL22	TMEM176B
3.55e-11	0.420356	0.5	0.114	1.18e-06	18	DCs CCL22	SPOP
3.99e-11	1.07874	0.562	0.158	1.32e-06	18	DCs CCL22	CIITA
4.55e-11	0.468849	0.344	0.06	1.51e-06	18	DCs CCL22	GATAD2B
4.6e-11	0.353267	0.312	0.051	1.52e-06	18	DCs CCL22	MAN1B1
4.7e-11	1.20127	1	0.714	1.56e-06	18	DCs CCL22	ACTG1
4.98e-11	0.646363	0.406	0.085	1.65e-06	18	DCs CCL22	CASC4
5.04e-11	0.548418	0.688	0.202	1.67e-06	18	DCs CCL22	CDC42SE2
5.18e-11	0.556319	0.875	0.294	1.71e-06	18	DCs CCL22	BASP1
5.18e-11	0.457316	0.281	0.043	1.72e-06	18	DCs CCL22	TMEM39A
5.41e-11	0.656815	0.562	0.144	1.79e-06	18	DCs CCL22	HIKESHI
5.62e-11	1.11026	0.656	0.2	1.86e-06	18	DCs CCL22	EPSTI1
5.73e-11	1.1281	0.812	0.321	1.9e-06	18	DCs CCL22	CDKN1A
5.95e-11	0.68918	0.625	0.177	1.97e-06	18	DCs CCL22	RNF114
5.95e-11	0.820717	0.938	0.355	1.97e-06	18	DCs CCL22	CIRBP
6e-11	0.478225	0.375	0.072	1.99e-06	18	DCs CCL22	MCM5
6.06e-11	0.41625	0.281	0.042	2.01e-06	18	DCs CCL22	ZBTB17
6.33e-11	0.341517	0.344	0.059	2.1e-06	18	DCs CCL22	LONRF1
6.62e-11	0.558671	0.312	0.052	2.19e-06	18	DCs CCL22	SESN3
6.9e-11	0.440438	0.312	0.051	2.29e-06	18	DCs CCL22	STX17
7.01e-11	0.461895	0.344	0.062	2.32e-06	18	DCs CCL22	MARF1
7.24e-11	0.291769	0.312	0.05	2.4e-06	18	DCs CCL22	HILPDA
7.39e-11	0.378501	0.375	0.072	2.45e-06	18	DCs CCL22	ORAI1
7.67e-11	1.06203	0.906	0.394	2.54e-06	18	DCs CCL22	ARL6IP5
8.07e-11	0.973038	1	0.387	2.67e-06	18	DCs CCL22	HLA-DRB5
8.11e-11	0.394281	0.344	0.062	2.69e-06	18	DCs CCL22	LINC00513
8.93e-11	0.648269	0.562	0.143	2.96e-06	18	DCs CCL22	TSTD1
1.06e-10	0.719574	0.594	0.163	3.52e-06	18	DCs CCL22	WBP11
1.08e-10	0.37531	0.5	0.113	3.58e-06	18	DCs CCL22	MAP4K4
1.15e-10	0.842996	0.969	0.377	3.8e-06	18	DCs CCL22	IRF1
1.29e-10	0.815735	0.781	0.268	4.28e-06	18	DCs CCL22	JAK1
1.31e-10	0.538802	0.375	0.074	4.33e-06	18	DCs CCL22	DCK
1.35e-10	0.520293	0.281	0.044	4.47e-06	18	DCs CCL22	DDB2
1.41e-10	0.546435	0.719	0.212	4.67e-06	18	DCs CCL22	PEA15
1.42e-10	0.347292	0.562	0.142	4.7e-06	18	DCs CCL22	ZFC3H1
1.58e-10	0.803327	0.875	0.34	5.24e-06	18	DCs CCL22	GPBP1
1.6e-10	0.40139	0.594	0.154	5.31e-06	18	DCs CCL22	ADAM8
1.65e-10	0.359624	0.25	0.036	5.46e-06	18	DCs CCL22	ZC3H7B
1.67e-10	0.323717	0.375	0.072	5.54e-06	18	DCs CCL22	NFE2L1
1.69e-10	0.534105	0.406	0.086	5.58e-06	18	DCs CCL22	CRYBG1
1.84e-10	0.746758	0.688	0.207	6.11e-06	18	DCs CCL22	FOXP1
1.88e-10	0.31788	0.438	0.093	6.24e-06	18	DCs CCL22	COMMD2
1.91e-10	0.474037	0.312	0.054	6.34e-06	18	DCs CCL22	NEPRO
1.97e-10	0.414712	0.469	0.108	6.53e-06	18	DCs CCL22	MICAL1
2e-10	0.261125	0.469	0.103	6.64e-06	18	DCs CCL22	DHPS
2.07e-10	0.440959	0.344	0.063	6.87e-06	18	DCs CCL22	KHDC4
2.09e-10	0.476807	0.375	0.074	6.92e-06	18	DCs CCL22	ATAD2B
2.1e-10	0.913871	0.625	0.183	6.95e-06	18	DCs CCL22	SMS
2.1e-10	0.476916	0.75	0.237	6.96e-06	18	DCs CCL22	NFKB2
2.18e-10	1.22193	0.906	0.437	7.24e-06	18	DCs CCL22	H2AFZ
2.22e-10	0.356544	0.25	0.036	7.35e-06	18	DCs CCL22	CLASP1
2.31e-10	0.539368	0.562	0.148	7.67e-06	18	DCs CCL22	PTMS
2.38e-10	0.529329	0.344	0.065	7.87e-06	18	DCs CCL22	SUCO
2.47e-10	0.732897	0.375	0.077	8.17e-06	18	DCs CCL22	UVRAG
2.61e-10	0.959073	0.781	0.283	8.65e-06	18	DCs CCL22	CCDC88A
2.66e-10	0.495018	0.375	0.074	8.82e-06	18	DCs CCL22	CTTNBP2NL
3.17e-10	0.489374	0.562	0.148	1.05e-05	18	DCs CCL22	RNF145
3.47e-10	0.396385	0.312	0.055	1.15e-05	18	DCs CCL22	SREBF2
3.79e-10	0.296165	0.281	0.044	1.25e-05	18	DCs CCL22	UBXN2A
3.91e-10	0.348002	0.531	0.133	1.3e-05	18	DCs CCL22	ZNF292
4.29e-10	0.840155	0.688	0.238	1.42e-05	18	DCs CCL22	SMAP2
4.31e-10	0.489308	0.438	0.097	1.43e-05	18	DCs CCL22	ALCAM
4.37e-10	0.597645	0.469	0.115	1.45e-05	18	DCs CCL22	ITPRIPL2
4.53e-10	0.396316	0.25	0.037	1.5e-05	18	DCs CCL22	C2orf68
4.69e-10	0.955651	0.969	0.433	1.55e-05	18	DCs CCL22	CFLAR
4.73e-10	0.286244	0.281	0.045	1.57e-05	18	DCs CCL22	AC013394.1
4.79e-10	0.3145	0.25	0.037	1.59e-05	18	DCs CCL22	ZNF407
4.84e-10	0.385002	0.312	0.055	1.6e-05	18	DCs CCL22	RASGRP3
4.91e-10	0.820221	0.781	0.278	1.63e-05	18	DCs CCL22	PNISR
5.15e-10	0.482568	0.344	0.065	1.71e-05	18	DCs CCL22	MTMR9
5.16e-10	0.435117	0.344	0.066	1.71e-05	18	DCs CCL22	DSC2
5.55e-10	0.599661	0.5	0.129	1.84e-05	18	DCs CCL22	SULF2
5.55e-10	1.09501	1	0.813	1.84e-05	18	DCs CCL22	EEF1A1
5.57e-10	0.449599	0.375	0.078	1.84e-05	18	DCs CCL22	NPIPB5
5.73e-10	0.671721	0.75	0.237	1.9e-05	18	DCs CCL22	SPINT2
5.74e-10	0.913248	0.719	0.237	1.9e-05	18	DCs CCL22	KYNU
5.81e-10	0.477508	0.406	0.088	1.93e-05	18	DCs CCL22	MAD2L2
6.1e-10	0.414085	0.438	0.1	2.02e-05	18	DCs CCL22	FNTA
6.43e-10	0.613472	0.531	0.138	2.13e-05	18	DCs CCL22	GPR132
6.59e-10	0.643675	0.531	0.14	2.18e-05	18	DCs CCL22	CBX6
7.29e-10	0.477201	0.75	0.243	2.41e-05	18	DCs CCL22	UBE2D2
7.48e-10	0.837877	0.656	0.202	2.48e-05	18	DCs CCL22	FLNA
7.84e-10	0.603136	0.562	0.157	2.6e-05	18	DCs CCL22	NECTIN2
8.27e-10	0.354856	0.25	0.038	2.74e-05	18	DCs CCL22	THG1L
8.77e-10	0.439995	0.312	0.056	2.9e-05	18	DCs CCL22	USP53
8.82e-10	0.320801	0.656	0.192	2.92e-05	18	DCs CCL22	SPAG7
8.85e-10	0.694533	0.344	0.067	2.93e-05	18	DCs CCL22	CCNG2
9.41e-10	0.633839	0.781	0.276	3.12e-05	18	DCs CCL22	MRPL51
9.91e-10	0.78745	0.906	0.368	3.28e-05	18	DCs CCL22	NFKB1
1.02e-09	0.586829	0.906	0.321	3.36e-05	18	DCs CCL22	NDUFA11
1.13e-09	0.914859	1	0.542	3.74e-05	18	DCs CCL22	DBI
1.2e-09	0.559603	0.375	0.079	3.96e-05	18	DCs CCL22	TNIP2
1.21e-09	1.00699	1	0.585	4.01e-05	18	DCs CCL22	PFN1
1.21e-09	0.404091	0.5	0.13	4.02e-05	18	DCs CCL22	PQBP1
1.25e-09	0.380117	0.656	0.192	4.16e-05	18	DCs CCL22	DDAH2
1.28e-09	0.343421	0.344	0.068	4.23e-05	18	DCs CCL22	TRAF7
1.28e-09	0.373176	0.625	0.179	4.25e-05	18	DCs CCL22	BIRC2
1.32e-09	1.10718	1	0.596	4.38e-05	18	DCs CCL22	CD74
1.33e-09	1.82054	0.406	0.095	4.41e-05	18	DCs CCL22	VMO1
1.35e-09	0.516631	0.469	0.119	4.47e-05	18	DCs CCL22	SMIM12
1.36e-09	0.984739	0.719	0.267	4.49e-05	18	DCs CCL22	CELF2
1.37e-09	0.58372	0.562	0.156	4.55e-05	18	DCs CCL22	ITGA4
1.46e-09	0.331963	0.281	0.047	4.82e-05	18	DCs CCL22	KDM5B
1.55e-09	0.647876	0.781	0.282	5.13e-05	18	DCs CCL22	SRI
1.62e-09	0.450727	0.906	0.326	5.37e-05	18	DCs CCL22	VPS29
1.63e-09	1.00813	0.938	0.405	5.38e-05	18	DCs CCL22	ANXA2
1.73e-09	0.664346	0.688	0.235	5.74e-05	18	DCs CCL22	TAOK3
1.73e-09	0.700029	0.688	0.226	5.74e-05	18	DCs CCL22	BLVRA
1.8e-09	0.598796	0.875	0.316	5.95e-05	18	DCs CCL22	CXCR4
1.87e-09	0.554045	0.5	0.13	6.18e-05	18	DCs CCL22	GRASP
1.95e-09	0.453888	0.25	0.04	6.45e-05	18	DCs CCL22	HDGFL2
1.95e-09	0.619931	0.906	0.343	6.46e-05	18	DCs CCL22	APRT
2.05e-09	0.638019	0.438	0.107	6.81e-05	18	DCs CCL22	RNASEH2B
2.1e-09	0.53956	0.406	0.094	6.96e-05	18	DCs CCL22	RNF168
2.24e-09	1.07171	0.375	0.084	7.43e-05	18	DCs CCL22	MTHFR
2.29e-09	0.436683	0.312	0.059	7.58e-05	18	DCs CCL22	MCRS1
2.34e-09	0.700564	0.406	0.094	7.74e-05	18	DCs CCL22	TMC6
2.37e-09	1.01824	0.812	0.319	7.84e-05	18	DCs CCL22	TUBB
2.37e-09	0.431881	0.438	0.105	7.85e-05	18	DCs CCL22	SMNDC1
2.49e-09	0.662339	0.406	0.096	8.26e-05	18	DCs CCL22	ATF7IP
2.84e-09	0.663181	0.906	0.37	9.41e-05	18	DCs CCL22	HIGD2A
2.9e-09	0.552904	0.625	0.181	9.61e-05	18	DCs CCL22	CD84
3.06e-09	0.511341	0.375	0.084	0.000101526	18	DCs CCL22	AP2A1
3.16e-09	0.628722	0.812	0.286	0.00010484	18	DCs CCL22	VDAC1
3.17e-09	0.324524	0.438	0.104	0.000105161	18	DCs CCL22	ATL3
3.26e-09	0.473634	0.375	0.082	0.00010784	18	DCs CCL22	RAP2A
3.28e-09	1.03852	0.938	0.513	0.000108637	18	DCs CCL22	GNG5
3.52e-09	0.56243	0.531	0.148	0.000116484	18	DCs CCL22	MRPL41
3.88e-09	0.304324	0.312	0.06	0.00012867	18	DCs CCL22	F11R
3.96e-09	0.600862	0.719	0.248	0.000131254	18	DCs CCL22	TMEM14C
4.74e-09	0.644253	0.562	0.17	0.000156864	18	DCs CCL22	DOCK10
4.77e-09	0.502884	0.562	0.165	0.000157889	18	DCs CCL22	ARF5
5.33e-09	0.41174	0.438	0.109	0.000176558	18	DCs CCL22	ELOVL1
5.37e-09	0.946628	1	0.623	0.00017787	18	DCs CCL22	SUB1
5.51e-09	0.570666	0.5	0.14	0.000182393	18	DCs CCL22	SLC6A6
6.72e-09	0.545555	0.312	0.062	0.000222542	18	DCs CCL22	CHD3
6.74e-09	0.63908	0.562	0.171	0.000223346	18	DCs CCL22	GGNBP2
6.79e-09	0.42991	0.562	0.165	0.000224942	18	DCs CCL22	ILK
7.43e-09	0.916858	0.625	0.223	0.000246056	18	DCs CCL22	WNK1
7.99e-09	0.379355	0.312	0.061	0.000264588	18	DCs CCL22	CREBZF
8.27e-09	0.603462	0.469	0.129	0.000274092	18	DCs CCL22	TOR1AIP2
8.4e-09	0.500447	0.688	0.22	0.000278399	18	DCs CCL22	SLC15A3
8.42e-09	0.504086	0.562	0.163	0.000278817	18	DCs CCL22	CAMLG
8.56e-09	0.48383	0.594	0.181	0.000283569	18	DCs CCL22	PRMT1
9.28e-09	0.270564	0.438	0.108	0.000307452	18	DCs CCL22	NUBP1
9.47e-09	0.524268	0.469	0.127	0.000313678	18	DCs CCL22	DCTN2
9.68e-09	0.321231	0.75	0.251	0.00032059	18	DCs CCL22	SF1
1.01e-08	0.400765	0.375	0.086	0.000334189	18	DCs CCL22	DPP9
1.03e-08	0.382182	0.281	0.052	0.000341439	18	DCs CCL22	ARL6IP6
1.04e-08	0.411919	0.844	0.304	0.000344268	18	DCs CCL22	PSMA1
1.05e-08	0.594928	0.406	0.101	0.000346192	18	DCs CCL22	DUSP22
1.09e-08	0.718594	0.75	0.273	0.000362485	18	DCs CCL22	NFKBID
1.15e-08	0.851359	0.438	0.115	0.000381694	18	DCs CCL22	GRAMD1A
1.29e-08	1.33413	0.375	0.088	0.000426613	18	DCs CCL22	MIR155HG
1.33e-08	0.2743	0.469	0.12	0.000441272	18	DCs CCL22	TAB2
1.34e-08	0.325229	0.438	0.107	0.000442784	18	DCs CCL22	GYPC
1.36e-08	0.612645	1	0.468	0.000451497	18	DCs CCL22	MARCKS
1.44e-08	0.400989	0.25	0.043	0.000478096	18	DCs CCL22	RASGRP2
1.45e-08	0.492939	0.812	0.299	0.000479579	18	DCs CCL22	N4BP2L2
1.46e-08	0.434632	0.625	0.197	0.000484039	18	DCs CCL22	AC016831.5
1.51e-08	0.514515	0.438	0.114	0.000499362	18	DCs CCL22	PTK2B
1.54e-08	0.262828	0.344	0.073	0.000508827	18	DCs CCL22	DNTTIP1
1.56e-08	0.275998	0.25	0.043	0.000517372	18	DCs CCL22	MED16
1.63e-08	0.517373	0.5	0.142	0.000538438	18	DCs CCL22	UPF2
1.63e-08	1.09263	1	0.566	0.000541426	18	DCs CCL22	HLA-DPB1
1.69e-08	1.00796	1	0.748	0.0005602	18	DCs CCL22	RPL35A
1.75e-08	0.412081	0.375	0.086	0.000578907	18	DCs CCL22	SDC4
1.77e-08	0.430125	0.594	0.181	0.000585718	18	DCs CCL22	RASSF2
1.77e-08	0.497288	0.625	0.209	0.00058699	18	DCs CCL22	TRA2A
1.78e-08	0.343945	0.438	0.111	0.000590327	18	DCs CCL22	NUTF2
1.87e-08	0.398874	0.344	0.075	0.000618581	18	DCs CCL22	OSBPL9
1.92e-08	0.385846	0.625	0.19	0.000634872	18	DCs CCL22	EPC1
1.93e-08	0.839363	0.688	0.242	0.000638236	18	DCs CCL22	TUBA1C
2.05e-08	0.298354	0.312	0.063	0.000678861	18	DCs CCL22	PPP1R9B
2.14e-08	0.550452	0.469	0.129	0.000709439	18	DCs CCL22	PITPNB
2.15e-08	0.309909	0.281	0.053	0.000711945	18	DCs CCL22	MALSU1
2.16e-08	0.317825	0.344	0.075	0.000715275	18	DCs CCL22	CYP20A1
2.18e-08	0.268849	0.5	0.134	0.000720574	18	DCs CCL22	NBEAL1
2.33e-08	0.355822	0.625	0.201	0.00077088	18	DCs CCL22	MRPL14
2.47e-08	0.357849	0.281	0.054	0.000817127	18	DCs CCL22	INTS3
2.53e-08	0.281877	0.312	0.064	0.000836975	18	DCs CCL22	ASL
2.68e-08	0.407988	0.312	0.066	0.000886511	18	DCs CCL22	EXOC4
2.76e-08	0.387087	0.344	0.077	0.000913116	18	DCs CCL22	CEBPG
2.77e-08	0.514606	0.562	0.176	0.000918545	18	DCs CCL22	ETV6
2.82e-08	0.845161	1	0.762	0.000934912	18	DCs CCL22	RPS19
2.83e-08	0.350616	0.281	0.053	0.000936708	18	DCs CCL22	PIP5K1A
2.91e-08	0.543743	0.781	0.292	0.0009624	18	DCs CCL22	GRINA
3.01e-08	0.376791	0.281	0.054	0.000996641	18	DCs CCL22	KDM6A
3.04e-08	0.357886	0.375	0.087	0.00100818	18	DCs CCL22	PMPCB
3.08e-08	0.321993	0.312	0.065	0.00102092	18	DCs CCL22	MPZL1
3.21e-08	0.749744	0.781	0.313	0.00106252	18	DCs CCL22	RSRP1
3.61e-08	0.483386	0.375	0.088	0.00119626	18	DCs CCL22	MGRN1
3.64e-08	0.388934	0.312	0.067	0.00120418	18	DCs CCL22	VPS8
3.75e-08	0.59807	0.5	0.15	0.00124371	18	DCs CCL22	NUP62
3.85e-08	0.361303	0.656	0.211	0.00127495	18	DCs CCL22	HP1BP3
3.87e-08	0.610408	0.719	0.259	0.00128071	18	DCs CCL22	TMEM123
3.91e-08	0.321537	0.312	0.064	0.00129422	18	DCs CCL22	BCL11A
4.05e-08	0.465805	0.344	0.078	0.0013409	18	DCs CCL22	MTSS1
4.34e-08	1.08286	1	0.596	0.00143919	18	DCs CCL22	HLA-DRA
4.36e-08	0.363295	0.375	0.092	0.00144555	18	DCs CCL22	DLD
4.42e-08	0.624386	0.469	0.138	0.00146304	18	DCs CCL22	CCDC12
4.99e-08	0.303956	0.562	0.167	0.00165375	18	DCs CCL22	NOP53
5.09e-08	0.510177	0.875	0.366	0.00168579	18	DCs CCL22	TBCA
5.1e-08	0.460969	0.531	0.163	0.00169019	18	DCs CCL22	NOL7
5.2e-08	0.893139	1	0.809	0.00172113	18	DCs CCL22	RPL10
5.22e-08	0.281417	0.656	0.22	0.00172766	18	DCs CCL22	C1orf43
5.83e-08	0.325487	0.25	0.046	0.00193133	18	DCs CCL22	NELFB
6.07e-08	0.29405	0.375	0.085	0.00200985	18	DCs CCL22	CXCL9
6.1e-08	0.51966	0.875	0.365	0.00202069	18	DCs CCL22	TAPBP
6.48e-08	0.297391	0.281	0.056	0.00214519	18	DCs CCL22	RFX5
6.49e-08	0.455857	0.344	0.08	0.00215148	18	DCs CCL22	UBTF
6.54e-08	0.362864	0.281	0.056	0.00216609	18	DCs CCL22	ZMAT3
6.75e-08	0.407837	0.406	0.104	0.00223706	18	DCs CCL22	SERTAD2
6.89e-08	0.502383	0.344	0.081	0.00228222	18	DCs CCL22	PIKFYVE
7.59e-08	0.644207	0.594	0.199	0.00251476	18	DCs CCL22	ATF5
8.05e-08	0.507283	0.5	0.152	0.00266586	18	DCs CCL22	PSMB5
8.19e-08	0.538426	0.406	0.107	0.00271215	18	DCs CCL22	2011-09-01
8.28e-08	0.337167	0.281	0.057	0.0027438	18	DCs CCL22	CTDSPL2
8.34e-08	0.548164	0.719	0.268	0.00276299	18	DCs CCL22	HMGN1
8.55e-08	0.382379	0.375	0.091	0.00283327	18	DCs CCL22	EPM2AIP1
8.56e-08	0.383933	0.5	0.148	0.00283675	18	DCs CCL22	MED4
8.58e-08	0.454468	0.562	0.175	0.00284118	18	DCs CCL22	PSMD2
8.9e-08	0.330449	0.406	0.104	0.0029498	18	DCs CCL22	PAXX
9.22e-08	0.261439	0.375	0.091	0.00305516	18	DCs CCL22	CBX5
9.35e-08	0.440167	0.438	0.126	0.00309582	18	DCs CCL22	APPL1
1.01e-07	0.727239	0.906	0.435	0.00335671	18	DCs CCL22	PARK7
1.03e-07	0.266929	0.469	0.131	0.00340686	18	DCs CCL22	PHF3
1.17e-07	0.72123	0.531	0.172	0.00388286	18	DCs CCL22	BMP2K
1.18e-07	0.545928	0.406	0.109	0.00389284	18	DCs CCL22	MRPL28
1.24e-07	1.03747	0.688	0.287	0.0041138	18	DCs CCL22	HMGN3
1.26e-07	0.323676	0.406	0.105	0.00417059	18	DCs CCL22	TOMM5
1.34e-07	0.37073	0.438	0.119	0.00444186	18	DCs CCL22	CNOT4
1.35e-07	1.09661	0.906	0.539	0.00445837	18	DCs CCL22	SEC61B
1.4e-07	0.261414	0.406	0.105	0.00462811	18	DCs CCL22	MRPS12
1.41e-07	0.303883	0.531	0.16	0.00466555	18	DCs CCL22	ANXA4
1.43e-07	0.324075	0.531	0.164	0.00472057	18	DCs CCL22	PDAP1
1.43e-07	0.371968	0.531	0.166	0.00473894	18	DCs CCL22	DERL1
1.44e-07	0.310845	0.344	0.081	0.0047856	18	DCs CCL22	FBXO6
1.46e-07	0.5645	0.594	0.205	0.00483782	18	DCs CCL22	PGLS
1.48e-07	0.470284	0.25	0.049	0.00489241	18	DCs CCL22	RIC1
1.48e-07	0.816862	0.969	0.455	0.00490597	18	DCs CCL22	HLA-DQA1
1.53e-07	0.485859	0.75	0.303	0.00505537	18	DCs CCL22	RNH1
1.56e-07	0.42247	0.719	0.275	0.0051744	18	DCs CCL22	PSMB4
1.6e-07	0.517007	0.375	0.1	0.0052966	18	DCs CCL22	RCSD1
1.65e-07	0.654048	1	0.487	0.00544927	18	DCs CCL22	BTG1
1.67e-07	1.19166	0.375	0.103	0.00552104	18	DCs CCL22	PLA2G16
1.7e-07	0.292395	0.312	0.07	0.00564059	18	DCs CCL22	FBXW11
1.79e-07	0.265898	0.25	0.048	0.00591761	18	DCs CCL22	NUDT2
1.81e-07	0.360625	0.344	0.081	0.00598698	18	DCs CCL22	EPB41L2
1.85e-07	0.829911	0.906	0.457	0.00612622	18	DCs CCL22	PSME2
1.88e-07	0.650423	0.25	0.047	0.0062409	18	DCs CCL22	SOCS1
1.89e-07	0.479549	0.75	0.295	0.00624607	18	DCs CCL22	TRIR
1.89e-07	0.728749	0.938	0.465	0.0062578	18	DCs CCL22	S100A10
2.05e-07	0.593418	0.562	0.195	0.00679637	18	DCs CCL22	PSMG2
2.06e-07	0.469957	0.375	0.099	0.0068289	18	DCs CCL22	PKN2
2.14e-07	0.382322	0.938	0.386	0.00708244	18	DCs CCL22	PSMB9
2.23e-07	0.955835	1	0.573	0.00738699	18	DCs CCL22	HLA-DPA1
2.24e-07	0.499066	0.75	0.294	0.00742129	18	DCs CCL22	EIF5A
2.26e-07	0.923512	0.938	0.528	0.00747351	18	DCs CCL22	RPS10
2.26e-07	0.398965	0.312	0.072	0.00748969	18	DCs CCL22	ARID2
2.34e-07	0.288684	0.906	0.364	0.00776185	18	DCs CCL22	NDUFB4
2.65e-07	0.703995	0.344	0.088	0.00879323	18	DCs CCL22	FCHSD2
2.79e-07	0.567034	0.625	0.219	0.0092379	18	DCs CCL22	IL10RA
2.87e-07	0.253431	0.625	0.22	0.00951366	18	DCs CCL22	MT-ND6
2.87e-07	0.340496	0.688	0.252	0.00951805	18	DCs CCL22	SYF2
2.89e-07	0.290348	0.281	0.06	0.00958716	18	DCs CCL22	FARP2
2.91e-07	0.442117	0.312	0.073	0.00963944	18	DCs CCL22	CASP3
3.07e-07	0.623432	0.688	0.276	0.0101825	18	DCs CCL22	SFT2D1
3.25e-07	0.482572	0.375	0.099	0.0107727	18	DCs CCL22	FOXN2
3.41e-07	0.349884	0.25	0.051	0.0112946	18	DCs CCL22	AKT1S1
3.47e-07	0.29764	0.781	0.283	0.011484	18	DCs CCL22	ARL6IP1
3.55e-07	0.327741	0.406	0.111	0.0117497	18	DCs CCL22	RSBN1L
3.56e-07	0.746814	0.594	0.221	0.0117897	18	DCs CCL22	H2AFJ
3.57e-07	0.693866	0.594	0.216	0.0118307	18	DCs CCL22	HSPB1
3.58e-07	0.404656	0.719	0.272	0.0118724	18	DCs CCL22	NUCKS1
3.68e-07	0.413253	0.531	0.168	0.0121803	18	DCs CCL22	ARHGEF2
3.72e-07	0.293314	0.344	0.084	0.0123326	18	DCs CCL22	PI4KB
3.77e-07	0.560897	0.406	0.117	0.0124864	18	DCs CCL22	STARD7
3.79e-07	0.609708	0.875	0.404	0.0125408	18	DCs CCL22	MOB1A
3.81e-07	0.379717	0.344	0.087	0.0126257	18	DCs CCL22	EFTUD2
3.89e-07	0.527917	0.344	0.087	0.0128917	18	DCs CCL22	KLF13
4.15e-07	0.398493	0.25	0.051	0.0137606	18	DCs CCL22	ATP11C
4.18e-07	0.602051	0.406	0.116	0.0138396	18	DCs CCL22	STAT5A
4.2e-07	0.323727	0.312	0.072	0.0138974	18	DCs CCL22	LYSMD2
4.23e-07	0.594849	0.531	0.186	0.0140246	18	DCs CCL22	MED13L
4.37e-07	0.654552	0.906	0.469	0.0144666	18	DCs CCL22	EDF1
4.44e-07	0.369737	0.438	0.126	0.0147058	18	DCs CCL22	MPHOSPH6
4.48e-07	0.677756	0.312	0.074	0.0148455	18	DCs CCL22	FILIP1L
4.5e-07	0.267622	0.656	0.229	0.0149023	18	DCs CCL22	IFI30
4.68e-07	0.402467	0.438	0.128	0.0154913	18	DCs CCL22	SAMD9L
4.7e-07	0.72541	0.969	0.575	0.0155793	18	DCs CCL22	CDC42
4.73e-07	0.340749	0.812	0.333	0.0156607	18	DCs CCL22	TMEM50A
4.77e-07	0.353785	0.344	0.087	0.0157895	18	DCs CCL22	MTF2
4.89e-07	0.386543	0.312	0.074	0.0161963	18	DCs CCL22	KLF7
5.16e-07	0.37795	0.375	0.103	0.0171022	18	DCs CCL22	GMFB
5.46e-07	0.816838	1	0.866	0.0180904	18	DCs CCL22	MALAT1
5.51e-07	0.278014	0.375	0.099	0.0182508	18	DCs CCL22	IRF3
5.54e-07	0.595281	0.844	0.404	0.0183381	18	DCs CCL22	RAN
5.62e-07	0.66671	0.844	0.394	0.0186046	18	DCs CCL22	DNAJB6
5.63e-07	0.400536	0.75	0.304	0.0186339	18	DCs CCL22	ATF4
5.74e-07	0.67576	0.5	0.173	0.0190044	18	DCs CCL22	FAM162A
5.85e-07	0.268907	0.312	0.074	0.0193658	18	DCs CCL22	SNAPIN
5.96e-07	0.385663	0.625	0.229	0.0197589	18	DCs CCL22	ANP32B
6.04e-07	0.293152	0.406	0.115	0.0200008	18	DCs CCL22	SLC25A39
6.17e-07	0.478605	0.75	0.304	0.0204423	18	DCs CCL22	PSMD8
6.19e-07	0.267006	0.312	0.073	0.0204957	18	DCs CCL22	KDM5C
6.37e-07	0.277164	0.406	0.114	0.0210917	18	DCs CCL22	TAP2
6.38e-07	0.348891	0.625	0.226	0.0211298	18	DCs CCL22	EIF4E2
6.42e-07	0.472924	0.594	0.209	0.0212805	18	DCs CCL22	ARL4A
6.47e-07	0.314737	0.312	0.073	0.0214221	18	DCs CCL22	GABPB1
6.52e-07	0.375342	0.625	0.218	0.0215836	18	DCs CCL22	DDX46
6.54e-07	0.531235	0.375	0.105	0.0216579	18	DCs CCL22	SUZ12
6.83e-07	0.27842	0.281	0.062	0.0226185	18	DCs CCL22	PIK3CA
6.91e-07	0.706591	0.875	0.438	0.0228997	18	DCs CCL22	NAP1L1
7.04e-07	0.42411	0.625	0.224	0.0233199	18	DCs CCL22	TAP1
7.15e-07	0.282639	0.406	0.113	0.0236724	18	DCs CCL22	CCDC90B
7.24e-07	0.335672	0.312	0.076	0.0239883	18	DCs CCL22	SIN3A
7.66e-07	0.379548	0.25	0.052	0.0253734	18	DCs CCL22	CCDC66
7.83e-07	0.453796	0.344	0.092	0.0259529	18	DCs CCL22	CCDC167
8.03e-07	0.339504	0.375	0.103	0.0265935	18	DCs CCL22	SSSCA1
8.57e-07	0.421676	0.625	0.233	0.0283727	18	DCs CCL22	MRPS6
8.59e-07	0.567364	0.688	0.275	0.0284572	18	DCs CCL22	RAB10
8.71e-07	0.289262	0.281	0.063	0.0288452	18	DCs CCL22	FBXO33
8.95e-07	0.473233	0.656	0.254	0.0296355	18	DCs CCL22	G3BP2
9.06e-07	0.461708	0.406	0.119	0.0299987	18	DCs CCL22	NCOA3
9.24e-07	0.426965	0.719	0.273	0.0305945	18	DCs CCL22	C6orf62
9.28e-07	0.359148	0.625	0.243	0.030753	18	DCs CCL22	RAB2A
9.63e-07	0.712264	0.438	0.137	0.0319152	18	DCs CCL22	SNHG15
9.83e-07	0.410845	0.531	0.182	0.032557	18	DCs CCL22	RRBP1
9.92e-07	0.826601	0.75	0.356	0.0328609	18	DCs CCL22	GDI2
1.04e-06	0.621652	0.969	0.532	0.0343842	18	DCs CCL22	SAMSN1
1.06e-06	0.253701	0.344	0.088	0.0351813	18	DCs CCL22	DAZAP1
1.1e-06	0.496193	0.531	0.186	0.0365674	18	DCs CCL22	ANKRD11
1.14e-06	0.393914	0.719	0.289	0.0378493	18	DCs CCL22	TRAPPC1
1.15e-06	0.340933	0.438	0.134	0.0379882	18	DCs CCL22	PSMB10
1.15e-06	0.328319	0.406	0.117	0.0380043	18	DCs CCL22	NCBP2
1.16e-06	0.284657	0.344	0.089	0.038296	18	DCs CCL22	PLEKHJ1
1.17e-06	0.588112	0.812	0.372	0.0386588	18	DCs CCL22	RBX1
1.19e-06	0.414612	0.594	0.216	0.0393409	18	DCs CCL22	MYDGF
1.19e-06	0.500328	0.719	0.298	0.0393819	18	DCs CCL22	ANAPC16
1.2e-06	0.293373	0.562	0.19	0.0397102	18	DCs CCL22	RER1
1.21e-06	0.528525	0.5	0.171	0.040209	18	DCs CCL22	MARCH7
1.23e-06	0.694409	0.906	0.452	0.040683	18	DCs CCL22	SLC25A6
1.26e-06	0.556227	0.594	0.226	0.041627	18	DCs CCL22	RPL17
1.34e-06	0.30296	0.75	0.284	0.0444026	18	DCs CCL22	DDT
1.35e-06	0.478411	0.281	0.067	0.0447431	18	DCs CCL22	RPAP3
1.39e-06	0.301028	0.281	0.065	0.0460402	18	DCs CCL22	PGRMC1
1.52e-06	0.310526	0.25	0.053	0.0504902	18	DCs CCL22	AKIP1
1.55e-06	0.426994	0.281	0.066	0.0512404	18	DCs CCL22	PALLD
1.55e-06	0.455011	0.812	0.339	0.0512812	18	DCs CCL22	SET
1.56e-06	0.349566	0.25	0.054	0.0516208	18	DCs CCL22	TRIM24
1.57e-06	0.250723	0.281	0.064	0.0519912	18	DCs CCL22	RRAS
1.59e-06	0.294748	0.406	0.122	0.0525112	18	DCs CCL22	SS18L2
1.69e-06	0.315816	0.531	0.182	0.0560361	18	DCs CCL22	SRSF4
1.73e-06	0.315645	0.281	0.067	0.0574013	18	DCs CCL22	NEK7
1.9e-06	0.297233	0.406	0.12	0.0629181	18	DCs CCL22	ZNF638
1.95e-06	0.318299	0.875	0.379	0.0645014	18	DCs CCL22	COPE
2.03e-06	0.279324	0.531	0.184	0.0672635	18	DCs CCL22	POLR2E
2.04e-06	0.432428	0.312	0.082	0.0675351	18	DCs CCL22	PDPK1
2.14e-06	0.620288	0.938	0.467	0.0708276	18	DCs CCL22	CCNI
2.16e-06	1.03544	0.906	0.54	0.0716449	18	DCs CCL22	LGALS1
2.21e-06	0.424344	0.25	0.056	0.0732686	18	DCs CCL22	LRCH3
2.24e-06	0.323533	0.281	0.067	0.0743528	18	DCs CCL22	MZT2A
2.46e-06	0.362017	0.344	0.095	0.0816253	18	DCs CCL22	BZW2
2.47e-06	0.260474	0.594	0.213	0.0817488	18	DCs CCL22	TFRC
2.59e-06	0.351305	0.438	0.138	0.0857556	18	DCs CCL22	DNAJB14
2.67e-06	0.302478	0.719	0.283	0.0885109	18	DCs CCL22	SELENOT
2.88e-06	0.453336	0.562	0.209	0.095561	18	DCs CCL22	MACF1
2.89e-06	0.362755	0.656	0.255	0.0956245	18	DCs CCL22	KPNB1
2.91e-06	0.747321	1	0.74	0.0965266	18	DCs CCL22	RPL8
2.93e-06	0.321746	0.375	0.108	0.0969757	18	DCs CCL22	POGZ
3.09e-06	0.263527	0.906	0.393	0.102326	18	DCs CCL22	DDX17
3.17e-06	0.344041	0.281	0.069	0.105095	18	DCs CCL22	TATDN1
3.3e-06	0.35721	0.375	0.11	0.109473	18	DCs CCL22	UCHL3
3.37e-06	0.30883	0.688	0.273	0.111738	18	DCs CCL22	KIF5B
3.4e-06	0.251087	0.5	0.178	0.112496	18	DCs CCL22	MED28
3.51e-06	0.399197	0.406	0.128	0.116149	18	DCs CCL22	SBNO1
3.54e-06	0.340866	0.312	0.083	0.11734	18	DCs CCL22	APIP
3.58e-06	0.299507	0.438	0.139	0.118582	18	DCs CCL22	MIEN1
3.62e-06	0.306771	0.281	0.07	0.120033	18	DCs CCL22	VTI1A
3.65e-06	0.39872	0.625	0.249	0.120771	18	DCs CCL22	POLR1D
3.7e-06	0.34526	0.625	0.246	0.12257	18	DCs CCL22	PPP1R12A
3.94e-06	0.346243	0.594	0.232	0.130486	18	DCs CCL22	DBNL
4.12e-06	0.321652	0.406	0.121	0.136485	18	DCs CCL22	BTG3
4.12e-06	0.328082	0.312	0.084	0.136526	18	DCs CCL22	ZDHHC12
4.15e-06	0.593719	1	0.531	0.137308	18	DCs CCL22	TAGLN2
4.59e-06	0.671705	1	0.733	0.152008	18	DCs CCL22	RPS15
4.59e-06	0.39709	0.375	0.114	0.152059	18	DCs CCL22	ZBTB38
4.7e-06	0.34897	0.562	0.208	0.155833	18	DCs CCL22	UBE2A
4.82e-06	0.361818	0.281	0.072	0.159599	18	DCs CCL22	CHFR
4.99e-06	0.253844	0.469	0.157	0.165258	18	DCs CCL22	ANTXR2
5.3e-06	0.257594	0.25	0.058	0.175661	18	DCs CCL22	SLC39A6
5.61e-06	0.263129	0.344	0.096	0.185687	18	DCs CCL22	FAAP20
5.9e-06	0.272603	0.469	0.158	0.195533	18	DCs CCL22	IGBP1
5.97e-06	0.360443	0.406	0.128	0.197658	18	DCs CCL22	BTBD7
6.14e-06	0.279926	0.688	0.278	0.20323	18	DCs CCL22	YPEL5
6.29e-06	0.520661	0.562	0.22	0.208447	18	DCs CCL22	SF3B2
6.3e-06	0.578923	1	0.82	0.208648	18	DCs CCL22	RPL28
6.32e-06	0.459795	0.344	0.102	0.209209	18	DCs CCL22	TARDBP
6.35e-06	0.255391	0.469	0.156	0.210244	18	DCs CCL22	XPO1
6.86e-06	0.364858	0.281	0.073	0.227308	18	DCs CCL22	RABGAP1L
7.15e-06	0.661795	0.375	0.123	0.236959	18	DCs CCL22	SIL1
7.27e-06	0.456556	0.344	0.101	0.240897	18	DCs CCL22	KANSL1
7.28e-06	0.321565	0.469	0.163	0.241016	18	DCs CCL22	DYNC1LI1
7.73e-06	0.420712	0.5	0.189	0.255924	18	DCs CCL22	PDCD5
7.9e-06	0.288507	0.469	0.166	0.261587	18	DCs CCL22	PCF11
8.01e-06	0.263973	0.5	0.172	0.265328	18	DCs CCL22	RNPS1
8.21e-06	0.480429	0.875	0.427	0.271918	18	DCs CCL22	AKAP13
8.28e-06	0.301335	0.438	0.145	0.274152	18	DCs CCL22	SZRD1
8.71e-06	0.54041	1	0.986	0.288425	18	DCs CCL22	B2M
9.18e-06	0.402329	0.281	0.075	0.304025	18	DCs CCL22	CNTLN
9.21e-06	0.379833	0.375	0.121	0.304979	18	DCs CCL22	STXBP3
9.44e-06	0.384426	0.688	0.302	0.312597	18	DCs CCL22	EIF3G
9.55e-06	0.306364	0.281	0.074	0.316374	18	DCs CCL22	ARL14EP
9.94e-06	0.261656	0.281	0.074	0.329332	18	DCs CCL22	DCAF11
1.01e-05	0.309382	0.375	0.115	0.334289	18	DCs CCL22	NFATC2IP
1.03e-05	0.296877	0.75	0.311	0.342708	18	DCs CCL22	ZNF207
1.07e-05	0.324976	0.562	0.223	0.354662	18	DCs CCL22	PSMD4
1.08e-05	0.282646	0.656	0.268	0.357266	18	DCs CCL22	SNRPB2
1.1e-05	0.598054	0.938	0.56	0.364161	18	DCs CCL22	PPIA
1.15e-05	0.331638	0.656	0.272	0.380638	18	DCs CCL22	PHPT1
1.15e-05	0.269119	0.781	0.352	0.380767	18	DCs CCL22	EIF3H
1.18e-05	0.279801	0.406	0.133	0.390131	18	DCs CCL22	MAP2K1
1.19e-05	0.298528	0.406	0.133	0.39386	18	DCs CCL22	MED10
1.2e-05	0.351336	0.75	0.336	0.397995	18	DCs CCL22	EID1
1.21e-05	0.260206	0.281	0.073	0.40069	18	DCs CCL22	ELP2
1.25e-05	0.411816	0.812	0.382	0.41519	18	DCs CCL22	HMGN2
1.3e-05	0.373846	0.656	0.274	0.42972	18	DCs CCL22	CALM3
1.39e-05	0.526394	0.719	0.337	0.459785	18	DCs CCL22	TNFAIP8
1.41e-05	0.29697	0.625	0.25	0.466896	18	DCs CCL22	RABAC1
1.41e-05	0.634643	0.969	0.71	0.468392	18	DCs CCL22	CFL1
1.42e-05	0.378682	0.312	0.091	0.468994	18	DCs CCL22	LMBRD1
1.48e-05	0.509858	0.375	0.122	0.491019	18	DCs CCL22	FGD2
1.54e-05	0.260567	0.312	0.088	0.509709	18	DCs CCL22	ESYT2
1.7e-05	0.695812	1	0.567	0.564121	18	DCs CCL22	KLF6
1.72e-05	0.478396	0.594	0.246	0.570972	18	DCs CCL22	KTN1
1.73e-05	0.512138	0.625	0.274	0.571523	18	DCs CCL22	EIF3F
1.73e-05	0.307205	0.281	0.076	0.574081	18	DCs CCL22	SLC25A36
1.73e-05	0.275205	0.344	0.104	0.57413	18	DCs CCL22	REST
1.96e-05	0.413803	0.969	0.489	0.649873	18	DCs CCL22	ENO1
1.97e-05	0.46517	0.75	0.358	0.653349	18	DCs CCL22	ARPC4
1.97e-05	0.456923	0.75	0.356	0.653546	18	DCs CCL22	JPT1
2e-05	0.486538	1	0.912	0.660945	18	DCs CCL22	EIF1
2e-05	0.270228	0.438	0.154	0.662289	18	DCs CCL22	MRPL47
2.01e-05	0.352896	0.656	0.277	0.666684	18	DCs CCL22	SELENOW
2.14e-05	0.346987	0.375	0.121	0.70875	18	DCs CCL22	ACO2
2.15e-05	0.40724	0.5	0.196	0.712351	18	DCs CCL22	FOXN3
2.34e-05	0.433554	0.594	0.241	0.775298	18	DCs CCL22	RUNX3
2.45e-05	0.324022	0.5	0.182	0.811271	18	DCs CCL22	PABPN1
2.53e-05	0.259292	0.75	0.331	0.8376	18	DCs CCL22	BHLHE40
2.59e-05	0.455621	0.625	0.261	0.858255	18	DCs CCL22	LGALS2
2.64e-05	0.398909	0.594	0.258	0.876046	18	DCs CCL22	SRSF11
2.69e-05	0.291236	0.281	0.078	0.892375	18	DCs CCL22	C5orf24
2.72e-05	0.289816	0.688	0.29	0.902091	18	DCs CCL22	ARL6IP4
2.73e-05	0.265607	0.312	0.092	0.903885	18	DCs CCL22	EMC2
2.75e-05	0.272421	0.781	0.356	0.910116	18	DCs CCL22	C11orf58
2.87e-05	0.395943	1	0.544	0.950419	18	DCs CCL22	PNRC1
3e-05	0.615429	0.438	0.164	0.992211	18	DCs CCL22	SLC44A1
3.03e-05	0.274061	0.438	0.159	1	18	DCs CCL22	MPC2
3.1e-05	0.274563	0.531	0.204	1	18	DCs CCL22	MDH1
3.11e-05	0.300757	0.438	0.156	1	18	DCs CCL22	TAOK1
3.11e-05	0.267298	0.75	0.344	1	18	DCs CCL22	TYMP
3.14e-05	0.550091	1	0.8	1	18	DCs CCL22	RPS27A
3.18e-05	0.618799	0.812	0.418	1	18	DCs CCL22	LDHA
3.29e-05	0.315076	0.281	0.08	1	18	DCs CCL22	PHF5A
3.3e-05	0.587395	1	0.67	1	18	DCs CCL22	RACK1
3.3e-05	0.418385	0.781	0.369	1	18	DCs CCL22	HNRNPH1
3.33e-05	0.66278	1	0.746	1	18	DCs CCL22	RPL36
3.34e-05	0.330462	0.344	0.111	1	18	DCs CCL22	RIF1
3.36e-05	0.456694	0.312	0.097	1	18	DCs CCL22	FAM208A
3.43e-05	0.297597	0.438	0.157	1	18	DCs CCL22	TFG
3.55e-05	0.635485	0.656	0.325	1	18	DCs CCL22	SSR3
3.62e-05	0.847278	0.875	0.466	1	18	DCs CCL22	HLA-DQB1
3.77e-05	0.699122	0.312	0.099	1	18	DCs CCL22	PLXND1
3.93e-05	0.274957	0.25	0.067	1	18	DCs CCL22	ARSA
4.05e-05	0.33104	0.375	0.13	1	18	DCs CCL22	DARS
4.11e-05	0.353725	0.625	0.272	1	18	DCs CCL22	LGALS9
4.12e-05	0.369054	0.344	0.111	1	18	DCs CCL22	VPS41
4.13e-05	0.306308	0.312	0.095	1	18	DCs CCL22	NCK1
4.2e-05	0.390701	0.781	0.352	1	18	DCs CCL22	RAC1
4.22e-05	0.379224	0.312	0.095	1	18	DCs CCL22	SERPINF1
4.42e-05	0.553401	0.438	0.175	1	18	DCs CCL22	RAP2B
4.43e-05	0.358626	0.312	0.099	1	18	DCs CCL22	DNAJC4
4.44e-05	0.314802	0.562	0.231	1	18	DCs CCL22	H2AFV
4.54e-05	0.436105	0.344	0.113	1	18	DCs CCL22	TENT4B
4.56e-05	0.283993	0.469	0.176	1	18	DCs CCL22	PLXNC1
4.75e-05	0.387153	0.375	0.125	1	18	DCs CCL22	CUL1
4.84e-05	0.362368	0.531	0.216	1	18	DCs CCL22	CAPNS1
4.85e-05	0.457506	1	0.578	1	18	DCs CCL22	ATP6V0E1
4.91e-05	0.303076	0.406	0.143	1	18	DCs CCL22	NEMF
4.92e-05	0.286334	0.75	0.342	1	18	DCs CCL22	C19orf53
5.22e-05	0.538927	1	0.561	1	18	DCs CCL22	HLA-DRB1
5.46e-05	0.251579	0.312	0.094	1	18	DCs CCL22	SYMPK
5.54e-05	0.571408	1	0.672	1	18	DCs CCL22	RPL13
5.8e-05	0.570728	1	0.744	1	18	DCs CCL22	RPL7A
5.85e-05	0.285722	0.375	0.128	1	18	DCs CCL22	RBM6
6.2e-05	0.502325	0.969	0.535	1	18	DCs CCL22	NPM1
6.36e-05	0.260454	0.375	0.127	1	18	DCs CCL22	SHTN1
6.7e-05	0.296455	0.688	0.312	1	18	DCs CCL22	SRRM2
6.73e-05	0.541701	1	0.71	1	18	DCs CCL22	RPL14
6.75e-05	0.31376	0.25	0.07	1	18	DCs CCL22	SMARCE1
6.89e-05	0.26426	0.375	0.132	1	18	DCs CCL22	PPM1G
6.91e-05	0.54256	1	0.737	1	18	DCs CCL22	RPL18A
6.97e-05	0.296205	0.594	0.258	1	18	DCs CCL22	ARID4B
7.7e-05	0.637517	1	0.717	1	18	DCs CCL22	UBC
7.75e-05	0.355631	0.375	0.133	1	18	DCs CCL22	FNBP4
7.84e-05	0.383731	0.344	0.116	1	18	DCs CCL22	ST3GAL1
8.2e-05	0.323759	0.406	0.149	1	18	DCs CCL22	PNKD
8.21e-05	0.285569	0.531	0.228	1	18	DCs CCL22	PSMA2
8.23e-05	0.287682	0.344	0.117	1	18	DCs CCL22	NMT1
8.34e-05	0.363181	0.844	0.457	1	18	DCs CCL22	ATP5MD
8.34e-05	1.32902	0.531	0.241	1	18	DCs CCL22	CSTA
8.7e-05	0.528298	0.5	0.224	1	18	DCs CCL22	MTHFD2
9.34e-05	0.267475	0.625	0.266	1	18	DCs CCL22	RPS4Y1
9.44e-05	0.386064	0.5	0.208	1	18	DCs CCL22	MPHOSPH8
9.81e-05	0.485765	1	0.776	1	18	DCs CCL22	HLA-C
9.83e-05	0.275136	0.375	0.134	1	18	DCs CCL22	POLR2J3.1
0.000101087	0.314437	0.281	0.085	1	18	DCs CCL22	PPM1B
0.00010137	0.261183	0.531	0.22	1	18	DCs CCL22	HNRNPA0
0.000104221	0.335352	0.312	0.103	1	18	DCs CCL22	TMPO
0.000105041	0.380813	0.938	0.505	1	18	DCs CCL22	SKP1
0.000105092	0.355402	0.25	0.071	1	18	DCs CCL22	TIAM1
0.000105282	0.506368	1	0.746	1	18	DCs CCL22	RPL18
0.000106903	0.317197	0.344	0.114	1	18	DCs CCL22	USP14
0.000114155	0.412907	0.875	0.47	1	18	DCs CCL22	PSME1
0.000114812	0.407154	0.375	0.141	1	18	DCs CCL22	CREBL2
0.000116009	0.408857	0.406	0.152	1	18	DCs CCL22	PIM1
0.000119107	0.683009	0.656	0.315	1	18	DCs CCL22	TNFSF13B
0.000123037	0.365844	0.344	0.118	1	18	DCs CCL22	BAZ2A
0.0001236	0.391709	0.562	0.256	1	18	DCs CCL22	SELENOS
0.000123642	0.293969	0.969	0.489	1	18	DCs CCL22	PSMA7
0.000132303	0.380106	0.781	0.389	1	18	DCs CCL22	EIF5
0.000133288	0.691614	1	0.873	1	18	DCs CCL22	RPL41
0.00013736	0.408673	0.25	0.073	1	18	DCs CCL22	MXD4
0.000145899	0.430926	0.25	0.074	1	18	DCs CCL22	SPPL3
0.000146263	0.322256	0.25	0.074	1	18	DCs CCL22	RABGAP1
0.000152164	0.253194	0.688	0.317	1	18	DCs CCL22	BAZ1A
0.000155586	0.379569	0.969	0.535	1	18	DCs CCL22	CHCHD2
0.000161023	0.308821	0.594	0.266	1	18	DCs CCL22	ENSA
0.000169084	0.267701	0.469	0.199	1	18	DCs CCL22	MVP
0.000169876	0.316724	0.281	0.091	1	18	DCs CCL22	TNFRSF10B
0.00018592	0.33846	0.438	0.175	1	18	DCs CCL22	GOLGB1
0.000189953	0.386033	0.688	0.331	1	18	DCs CCL22	PPP1R15B
0.000192752	0.525579	1	0.748	1	18	DCs CCL22	RPS7
0.000220048	0.486719	0.281	0.093	1	18	DCs CCL22	TOB1
0.000222124	0.263817	0.312	0.105	1	18	DCs CCL22	RHBDF2
0.000233873	0.269261	0.406	0.164	1	18	DCs CCL22	PPP2R5C
0.000240527	0.438992	1	0.694	1	18	DCs CCL22	VIM
0.000249928	0.470222	0.312	0.108	1	18	DCs CCL22	PPTC7
0.00025056	0.272635	0.281	0.089	1	18	DCs CCL22	ARID5B
0.000252774	0.340879	0.344	0.127	1	18	DCs CCL22	RNF19A
0.000258878	0.449195	1	0.684	1	18	DCs CCL22	MTRNR2L12
0.000261508	0.255234	0.406	0.157	1	18	DCs CCL22	ARID1A
0.0002707	0.263052	0.281	0.093	1	18	DCs CCL22	SAMD8
0.000271247	0.309743	0.312	0.11	1	18	DCs CCL22	EEA1
0.000283022	0.268875	0.281	0.091	1	18	DCs CCL22	GTPBP1
0.000291942	0.253107	0.5	0.221	1	18	DCs CCL22	SAT2
0.000313404	0.251571	0.406	0.164	1	18	DCs CCL22	SNX17
0.000314418	0.280723	0.25	0.078	1	18	DCs CCL22	CCNT2
0.000337915	0.297128	0.406	0.167	1	18	DCs CCL22	ANKRD44
0.000342108	0.460251	0.531	0.243	1	18	DCs CCL22	FAM107B
0.000343545	0.437261	0.344	0.129	1	18	DCs CCL22	BCAT1
0.000401288	0.417289	1	0.866	1	18	DCs CCL22	HLA-B
0.000442572	0.50036	0.75	0.396	1	18	DCs CCL22	PRRC2C
0.00046053	0.315109	0.469	0.213	1	18	DCs CCL22	ACTN4
0.00046246	0.340929	0.406	0.168	1	18	DCs CCL22	DENND4A
0.000481938	0.495951	0.906	0.581	1	18	DCs CCL22	OST4
0.000492713	0.276423	0.25	0.082	1	18	DCs CCL22	PHYKPL
0.000497535	0.445175	1	0.734	1	18	DCs CCL22	RPS25
0.000518959	0.280955	0.844	0.449	1	18	DCs CCL22	SLC25A3
0.000519179	0.498313	1	0.889	1	18	DCs CCL22	MT-CO1
0.000526767	0.465501	0.719	0.335	1	18	DCs CCL22	SERPINB9
0.00054463	0.336035	0.562	0.267	1	18	DCs CCL22	COX7A2L
0.000550521	0.281578	0.75	0.404	1	18	DCs CCL22	BZW1
0.000553199	0.377776	0.25	0.082	1	18	DCs CCL22	GON4L
0.000559925	0.439748	0.375	0.157	1	18	DCs CCL22	GCC2
0.000603368	0.257685	0.75	0.371	1	18	DCs CCL22	YWHAE
0.00064286	0.291952	0.344	0.131	1	18	DCs CCL22	SDCCAG8
0.000649131	0.309559	0.406	0.172	1	18	DCs CCL22	PSMC3
0.0006648	0.46228	0.344	0.137	1	18	DCs CCL22	MKNK2
0.000697505	0.371841	1	0.619	1	18	DCs CCL22	EEF1D
0.000700507	0.32344	1	0.671	1	18	DCs CCL22	RPL36AL
0.000709412	0.255243	0.406	0.168	1	18	DCs CCL22	GADD45GIP1
0.000715865	0.25011	0.25	0.083	1	18	DCs CCL22	GPATCH8
0.000759734	0.443749	0.969	0.65	1	18	DCs CCL22	ARPC2
0.000812514	0.2659	0.906	0.492	1	18	DCs CCL22	EEF2
0.000815472	0.377509	0.469	0.204	1	18	DCs CCL22	FABP5
0.00081984	0.317793	0.5	0.23	1	18	DCs CCL22	VPS13C
0.000844704	0.279471	0.312	0.119	1	18	DCs CCL22	IDH3B
0.000845209	0.302227	0.969	0.553	1	18	DCs CCL22	TPM3
0.000963163	0.263248	0.5	0.246	1	18	DCs CCL22	PET100
0.00102827	0.347099	0.938	0.543	1	18	DCs CCL22	SUMO2
0.00103315	0.491404	0.312	0.129	1	18	DCs CCL22	NOP58
0.00106047	0.261718	0.969	0.668	1	18	DCs CCL22	RPS2
0.00109983	0.431532	1	0.79	1	18	DCs CCL22	RPS24
0.00113626	0.357273	0.656	0.323	1	18	DCs CCL22	HSPD1
0.00115198	0.327146	0.406	0.177	1	18	DCs CCL22	MIF
0.00139646	0.297194	0.375	0.165	1	18	DCs CCL22	ETFA
0.00153092	0.323522	0.656	0.339	1	18	DCs CCL22	MBNL1
0.00160005	0.362561	1	0.749	1	18	DCs CCL22	RPL15
0.00163664	0.309788	0.281	0.106	1	18	DCs CCL22	JOSD2
0.00181963	0.303341	0.25	0.091	1	18	DCs CCL22	NEK6
0.00182613	0.38483	1	0.767	1	18	DCs CCL22	RPS23
0.00194374	0.352912	0.969	0.643	1	18	DCs CCL22	RPS5
0.00203129	0.432065	1	0.702	1	18	DCs CCL22	RPS21
0.00220985	0.26596	0.344	0.152	1	18	DCs CCL22	CLIP1
0.00242082	0.330802	0.906	0.52	1	18	DCs CCL22	RPL4
0.00287588	0.328048	0.375	0.182	1	18	DCs CCL22	VMA21
0.00303031	0.345362	1	0.746	1	18	DCs CCL22	RPS3
0.00409136	0.254393	0.281	0.12	1	18	DCs CCL22	SEC23B
0.00409902	0.447245	1	0.758	1	18	DCs CCL22	RPS15A
0.00412309	0.355814	0.969	0.788	1	18	DCs CCL22	HLA-A
0.00450803	0.264612	0.281	0.115	1	18	DCs CCL22	PSMD6
0.00462256	0.402331	1	0.781	1	18	DCs CCL22	RPS12
0.00469322	0.339321	1	0.828	1	18	DCs CCL22	RPS27
0.00480325	0.359833	0.344	0.158	1	18	DCs CCL22	ASAP1
0.00522968	0.387643	0.938	0.603	1	18	DCs CCL22	PABPC1
0.0060902	0.274365	0.406	0.202	1	18	DCs CCL22	CELF1
0.00676645	0.26482	0.25	0.103	1	18	DCs CCL22	ZNF281
0.00704166	0.558333	1	0.828	1	18	DCs CCL22	RPS28
0.00799891	0.335648	0.312	0.148	1	18	DCs CCL22	SGK3
0.00860079	0.331431	1	0.785	1	18	DCs CCL22	RPL11
0.00907905	0.306133	0.25	0.11	1	18	DCs CCL22	TIMMDC1
0.00928989	0.271198	0.25	0.105	1	18	DCs CCL22	RAF1

### Sheet: B and plasma cell
p_val	avg_log2FC	pct.1	pct.2	p_val_adj	cluster	Population	gene
5.72046e-217	0.95014	0.998	0.987	1.31805e-212	0	PC IgA 1	IGKC
1.74189e-113	0.287669	0.768	0.433	4.01348e-109	0	PC IgA 1	DUSP5
3.69946e-112	0.320537	0.839	0.523	8.52393e-108	0	PC IgA 1	PRDM1
2.69566e-111	0.74927	0.874	0.609	6.21108e-107	0	PC IgA 1	IGHA2
2.27674e-99	0.449825	0.998	0.872	5.24583e-95	0	PC IgA 1	JCHAIN
3.9244e-93	0.547313	0.979	0.897	9.0422e-89	0	PC IgA 1	IGHA1
3.98235e-29	0.474169	0.325	0.199	9.17574e-25	0	PC IgA 1	IGKV4-1
2.22834e-07	0.910526	0.297	0.357	0.00513432	0	PC IgA 1	IGHM
0	1.19025	0.78	0.288	0	1	PC IgA 2	LMNA
0	1.16075	0.97	0.58	0	1	PC IgA 2	ANKRD28
1.79236e-298	0.976236	0.934	0.557	4.12977e-294	1	PC IgA 2	MCL1
4.76547e-282	0.899263	0.836	0.386	1.09801e-277	1	PC IgA 2	AHNAK
1.24613e-269	0.950228	0.911	0.509	2.8712e-265	1	PC IgA 2	PDE4B
4.79213e-240	0.846181	0.396	0.1	1.10416e-235	1	PC IgA 2	THAP2
2.64006e-238	0.804514	0.845	0.429	6.08296e-234	1	PC IgA 2	DUSP5
3.78238e-222	0.650141	0.935	0.568	8.71498e-218	1	PC IgA 2	EZR
2.77321e-206	0.426734	0.698	0.298	6.38974e-202	1	PC IgA 2	CDKN1A
4.23041e-206	0.330223	0.314	0.069	9.74728e-202	1	PC IgA 2	ZNF165
6.22951e-203	0.759805	0.885	0.548	1.43534e-198	1	PC IgA 2	ZFP36
2.9843e-195	0.627896	0.568	0.223	6.87613e-191	1	PC IgA 2	PELI1
1.41477e-190	0.533073	0.691	0.303	3.25976e-186	1	PC IgA 2	AC016831.5
1.72632e-186	0.874823	0.882	0.542	3.97762e-182	1	PC IgA 2	CYTOR
1.01619e-181	0.765372	0.996	0.874	2.34141e-177	1	PC IgA 2	JCHAIN
1.46091e-177	0.378093	0.647	0.282	3.36609e-173	1	PC IgA 2	AC020916.1
6.74806e-177	0.489764	0.889	0.53	1.55482e-172	1	PC IgA 2	FOSB
6.82419e-176	0.783866	0.998	0.797	1.57236e-171	1	PC IgA 2	NEAT1
1.61991e-170	0.97343	0.933	0.688	3.73244e-166	1	PC IgA 2	VIM
6.83003e-168	0.465834	0.721	0.369	1.57371e-163	1	PC IgA 2	CD55
3.45777e-167	0.467194	0.509	0.19	7.96704e-163	1	PC IgA 2	SERPINB9
2.02032e-161	0.493873	0.537	0.223	4.65502e-157	1	PC IgA 2	C16orf54
2.5634e-161	0.285028	0.333	0.095	5.90632e-157	1	PC IgA 2	GABARAPL1
2.42021e-160	0.265422	0.319	0.088	5.5764e-156	1	PC IgA 2	TRPV3
3.56333e-160	0.481287	0.448	0.157	8.21027e-156	1	PC IgA 2	AL121944.1
1.78991e-154	0.669028	0.424	0.152	4.12414e-150	1	PC IgA 2	MIR155HG
2.30237e-150	0.516141	0.614	0.297	5.30488e-146	1	PC IgA 2	MYADM
1.70244e-148	0.291533	0.374	0.122	3.9226e-144	1	PC IgA 2	RAPGEF2
1.95966e-143	0.516781	0.943	0.735	4.51525e-139	1	PC IgA 2	SRGN
3.93549e-141	0.321909	0.492	0.198	9.06777e-137	1	PC IgA 2	AC016831.7
9.8525e-134	0.791538	0.823	0.528	2.27012e-129	1	PC IgA 2	PRDM1
7.64327e-130	0.715118	0.394	0.154	1.76109e-125	1	PC IgA 2	FGL2
9.65882e-129	0.311209	0.428	0.166	2.22549e-124	1	PC IgA 2	AC016831.1
7.11009e-127	0.646532	0.717	0.381	1.63824e-122	1	PC IgA 2	AC058791.1
2.23452e-123	0.443382	0.789	0.484	5.14855e-119	1	PC IgA 2	ARID5B
8.63733e-123	0.564484	0.955	0.692	1.99013e-118	1	PC IgA 2	TENT5C
4.71573e-121	0.442156	0.902	0.637	1.08655e-116	1	PC IgA 2	YPEL5
1.29459e-113	0.305608	0.705	0.414	2.98288e-109	1	PC IgA 2	ANXA2
3.54727e-113	0.435587	0.875	0.615	8.17326e-109	1	PC IgA 2	DNAJB9
1.78734e-108	0.338946	0.472	0.205	4.11822e-104	1	PC IgA 2	LINC00513
3.83161e-107	0.261194	0.622	0.322	8.82841e-103	1	PC IgA 2	DAPP1
8.14347e-103	0.265499	0.601	0.311	1.87634e-98	1	PC IgA 2	BACH1
7.58103e-102	0.33286	0.506	0.244	1.74675e-97	1	PC IgA 2	NAMPT
1.00561e-101	0.320038	0.566	0.295	2.31702e-97	1	PC IgA 2	S100A10
7.63392e-99	0.422332	0.562	0.288	1.75893e-94	1	PC IgA 2	TIMP1
1.20755e-98	0.446158	0.532	0.273	2.78232e-94	1	PC IgA 2	ANKRD37
9.29674e-98	0.404753	0.987	0.889	2.14206e-93	1	PC IgA 2	UBC
1.42159e-96	0.533965	0.473	0.226	3.27547e-92	1	PC IgA 2	DDIT4
1.93501e-95	0.754726	0.863	0.613	4.45845e-91	1	PC IgA 2	IGHA2
6.77079e-89	0.264647	0.448	0.213	1.56006e-84	1	PC IgA 2	RGCC
1.48377e-88	0.385607	0.452	0.222	3.41875e-84	1	PC IgA 2	PNP
3.04583e-88	0.311594	0.589	0.315	7.0179e-84	1	PC IgA 2	FAM107B
3.7721e-88	0.297302	0.793	0.526	8.69128e-84	1	PC IgA 2	DNAJC3
4.3183e-88	0.455633	0.773	0.502	9.94978e-84	1	PC IgA 2	ZFP36L2
1.32689e-86	0.391889	0.635	0.391	3.05728e-82	1	PC IgA 2	TRIB1
2.66218e-84	0.568308	0.972	0.899	6.13393e-80	1	PC IgA 2	IGHA1
9.16693e-84	0.473192	0.712	0.457	2.11215e-79	1	PC IgA 2	RAB30
4.56492e-83	0.354068	0.822	0.57	1.0518e-78	1	PC IgA 2	HDLBP
4.09937e-79	0.279133	0.553	0.309	9.44535e-75	1	PC IgA 2	NFKBIA
2.10259e-76	0.27646	0.628	0.377	4.84457e-72	1	PC IgA 2	PABPC4
4.99002e-75	0.311636	0.268	0.104	1.14975e-70	1	PC IgA 2	SPINK2
5.99843e-75	0.468443	0.715	0.467	1.3821e-70	1	PC IgA 2	SQSTM1
1.99717e-74	0.2977	0.625	0.384	4.60168e-70	1	PC IgA 2	FNDC3B
5.40668e-73	0.259042	0.251	0.097	1.24575e-68	1	PC IgA 2	FBXO32
7.2719e-73	0.284985	0.766	0.517	1.67552e-68	1	PC IgA 2	SLAMF7
1.33969e-69	0.297472	0.79	0.539	3.08678e-65	1	PC IgA 2	EIF5
7.4251e-67	0.286523	0.369	0.18	1.71082e-62	1	PC IgA 2	TNFAIP3
6.84171e-66	0.317395	0.89	0.659	1.5764e-61	1	PC IgA 2	TSC22D3
6.82629e-65	0.325735	0.606	0.378	1.57284e-60	1	PC IgA 2	ELL2
1.21583e-62	0.259608	0.458	0.251	2.8014e-58	1	PC IgA 2	CRIP1
7.21992e-59	0.260401	0.758	0.521	1.66354e-54	1	PC IgA 2	GOLGB1
1.1124e-58	0.311475	0.584	0.35	2.56308e-54	1	PC IgA 2	BIRC3
2.96522e-48	0.340284	0.875	0.675	6.83217e-44	1	PC IgA 2	SAT1
2.70346e-40	0.268897	0.489	0.311	6.22904e-36	1	PC IgA 2	VMP1
2.17127e-38	0.260663	0.397	0.242	5.00282e-34	1	PC IgA 2	APOBEC3C
1.36211e-35	0.320626	0.32	0.178	3.13843e-31	1	PC IgA 2	MT2A
1.03586e-33	0.60127	0.374	0.229	2.38671e-29	1	PC IgA 2	EIF4E
4.86298e-26	0.27052	0.304	0.181	1.12048e-21	1	PC IgA 2	ID3
2.07802e-14	0.346013	0.29	0.204	4.78796e-10	1	PC IgA 2	IGKV4-1
3.08541e-06	0.360404	0.995	0.987	0.0710909	1	PC IgA 2	IGKC
1.6877e-203	0.937592	0.999	0.987	3.88862e-199	2	PC IgA IgM	IGKC
1.06765e-132	0.740065	0.975	0.899	2.45997e-128	2	PC IgA IgM	IGHA1
3.22426e-71	0.436537	0.992	0.874	7.42901e-67	2	PC IgA IgM	JCHAIN
2.54539e-56	0.482049	0.795	0.62	5.86483e-52	2	PC IgA IgM	IGHA2
6.3771e-25	0.385462	0.221	0.364	1.46935e-20	2	PC IgA IgM	IGHM
1.89408e-08	0.289871	0.698	0.686	0.000436415	2	PC IgA IgM	TNFRSF17
3.36522e-282	1.07238	0.619	0.215	7.75379e-278	3	PC IgA heat shock 1	HSPA1B
6.32878e-277	1.02743	0.884	0.498	1.45821e-272	3	PC IgA heat shock 1	FOS
2.88215e-256	1.12869	0.648	0.257	6.64076e-252	3	PC IgA heat shock 1	DNAJB1
8.43846e-254	0.695828	0.788	0.361	1.9443e-249	3	PC IgA heat shock 1	DUSP1
3.56075e-252	1.19599	0.885	0.51	8.20433e-248	3	PC IgA heat shock 1	JUN
4.15234e-236	1.38744	0.544	0.188	9.5674e-232	3	PC IgA heat shock 1	HSPA1A
1.66781e-155	0.515116	0.865	0.533	3.84281e-151	3	PC IgA heat shock 1	FOSB
4.78847e-142	0.876517	0.411	0.152	1.10331e-137	3	PC IgA heat shock 1	HSPB1
1.46282e-138	0.67662	0.996	0.874	3.37048e-134	3	PC IgA heat shock 1	JCHAIN
4.52136e-132	0.739319	0.989	0.897	1.04177e-127	3	PC IgA heat shock 1	IGHA1
1.57122e-115	0.690535	0.918	0.608	3.62026e-111	3	PC IgA heat shock 1	IGHA2
3.9177e-110	0.441346	0.576	0.299	9.02677e-106	3	PC IgA heat shock 1	CITED2
1.64398e-106	0.386284	0.447	0.196	3.78789e-102	3	PC IgA heat shock 1	HSPH1
9.57328e-102	0.417271	0.918	0.665	2.20578e-97	3	PC IgA heat shock 1	TNFRSF17
1.71605e-100	0.945167	0.902	0.757	3.95394e-96	3	PC IgA heat shock 1	HSP90AA1
3.90277e-99	0.455713	0.564	0.289	8.99237e-95	3	PC IgA heat shock 1	TIMP1
3.69531e-98	0.291667	0.564	0.291	8.51437e-94	3	PC IgA heat shock 1	AC020916.1
4.40568e-95	0.474943	0.736	0.45	1.01511e-90	3	PC IgA heat shock 1	TXNIP
1.04367e-85	0.364643	0.716	0.464	2.40472e-81	3	PC IgA heat shock 1	PPP1R15A
2.09756e-82	0.408625	0.853	0.587	4.83299e-78	3	PC IgA heat shock 1	RRBP1
1.89028e-80	0.434733	0.824	0.583	4.3554e-76	3	PC IgA heat shock 1	RGS1
2.12259e-79	0.609459	0.629	0.393	4.89065e-75	3	PC IgA heat shock 1	IER2
2.4921e-69	0.345651	0.37	0.18	5.74205e-65	3	PC IgA heat shock 1	HIST1H2BG
2.3201e-66	0.346593	0.26	0.105	5.34574e-62	3	PC IgA heat shock 1	SPINK2
6.44798e-62	0.250116	0.864	0.662	1.48568e-57	3	PC IgA heat shock 1	TSC22D3
1.91383e-59	0.30248	0.943	0.753	4.40966e-55	3	PC IgA heat shock 1	BTG2
1.03687e-57	0.25096	0.618	0.398	2.38906e-53	3	PC IgA heat shock 1	AC007952.4
2.2292e-57	0.267258	0.583	0.363	5.1363e-53	3	PC IgA heat shock 1	PDK1
2.66267e-49	0.307249	0.418	0.242	6.13507e-45	3	PC IgA heat shock 1	Z93930.2
1.22498e-40	0.311302	0.422	0.264	2.82248e-36	3	PC IgA heat shock 1	HIST1H2AC
5.35262e-34	0.345728	0.77	0.608	1.2333e-29	3	PC IgA heat shock 1	HSPE1
4.62836e-27	0.255256	0.78	0.634	1.06642e-22	3	PC IgA heat shock 1	CYBA
1.08398e-20	0.46816	0.997	0.987	2.49759e-16	3	PC IgA heat shock 1	IGKC
0	3.467	0.942	0.204	0	4	B cell	CXCR4
0	3.25265	0.993	0.165	0	4	B cell	HLA-DRA
0	3.065	0.977	0.232	0	4	B cell	HLA-DRB1
0	2.84423	0.808	0.063	0	4	B cell	CD83
0	2.75914	0.998	0.821	0	4	B cell	CD74
0	2.70973	0.959	0.17	0	4	B cell	HLA-DQB1
0	2.67579	0.869	0.102	0	4	B cell	REL
0	2.66652	0.836	0.236	0	4	B cell	GPR183
0	2.59032	0.977	0.144	0	4	B cell	HLA-DPB1
0	2.57727	0.974	0.378	0	4	B cell	HLA-DPA1
0	2.55346	0.919	0.17	0	4	B cell	HLA-DQA1
0	2.5016	0.932	0.069	0	4	B cell	MS4A1
0	2.45749	0.956	0.314	0	4	B cell	CD37
0	2.3898	0.557	0.044	0	4	B cell	LTB
0	2.31738	0.658	0.212	0	4	B cell	NR4A2
0	2.27102	0.885	0.48	0	4	B cell	BTG1
0	2.18582	0.952	0.207	0	4	B cell	CD52
0	2.11729	0.818	0.103	0	4	B cell	BANK1
0	2.0875	0.998	0.972	0	4	B cell	RPS27
0	2.04577	0.959	0.79	0	4	B cell	HLA-A
0	1.99159	0.993	0.948	0	4	B cell	RPS29
0	1.98328	0.994	0.85	0	4	B cell	TMSB4X
0	1.96506	0.996	0.957	0	4	B cell	RPL30
0	1.96462	0.998	0.959	0	4	B cell	RPS23
0	1.95933	0.985	0.923	0	4	B cell	RPL13A
0	1.92313	0.649	0.128	0	4	B cell	SLC2A3
0	1.91028	0.838	0.366	0	4	B cell	ZFAS1
0	1.88918	0.618	0.085	0	4	B cell	VPREB3
0	1.88779	0.996	0.969	0	4	B cell	RPS12
0	1.88715	0.87	0.135	0	4	B cell	LAPTM5
0	1.87474	0.932	0.744	0	4	B cell	RPL31
0	1.86469	0.657	0.098	0	4	B cell	HLA-DRB5
0	1.85985	0.977	0.744	0	4	B cell	ACTB
0	1.85572	0.997	0.959	0	4	B cell	RPL39
0	1.84962	0.993	0.936	0	4	B cell	RPL9
0	1.84856	0.962	0.812	0	4	B cell	HLA-E
0	1.83975	0.989	0.921	0	4	B cell	RPS21
0	1.83588	0.959	0.807	0	4	B cell	RPS20
0	1.83473	0.99	0.945	0	4	B cell	RPL23A
0	1.82438	0.996	0.951	0	4	B cell	RPS3
0	1.81785	0.998	0.926	0	4	B cell	PTMA
0	1.8065	0.996	0.962	0	4	B cell	RPL32
0	1.80646	0.976	0.865	0	4	B cell	RPL38
0	1.79922	0.982	0.893	0	4	B cell	RPSA
0	1.79729	0.994	0.964	0	4	B cell	RPL11
0	1.78498	0.987	0.918	0	4	B cell	RPL27A
0	1.78212	0.874	0.578	0	4	B cell	EZR
0	1.77139	0.772	0.301	0	4	B cell	PTPRC
0	1.7697	0.652	0.102	0	4	B cell	TNFRSF13C
0	1.76142	0.651	0.248	0	4	B cell	ZFP36L1
0	1.7613	0.992	0.935	0	4	B cell	RPS25
0	1.75666	0.995	0.967	0	4	B cell	RPS27A
0	1.74663	0.997	0.953	0	4	B cell	RPS3A
0	1.74344	0.995	0.948	0	4	B cell	RPLP2
0	1.73923	0.994	0.951	0	4	B cell	RPL21
0	1.73479	0.947	0.773	0	4	B cell	DDX5
0	1.73302	0.996	0.964	0	4	B cell	RPL34
0	1.73024	0.828	0.384	0	4	B cell	CD48
0	1.72833	0.994	0.975	0	4	B cell	RPS18
0	1.72079	0.998	0.967	0	4	B cell	EEF1A1
0	1.72061	0.45	0.02	0	4	B cell	CCR7
0	1.69195	0.993	0.963	0	4	B cell	RPL19
0	1.68589	0.997	0.962	0	4	B cell	RPL28
0	1.68525	0.93	0.783	0	4	B cell	TOMM7
0	1.68115	0.843	0.639	0	4	B cell	PNISR
0	1.67316	0.475	0.05	0	4	B cell	BCL2A1
0	1.66479	0.853	0.583	0	4	B cell	MYL12A
0	1.65642	0.996	0.963	0	4	B cell	RPS8
0	1.64715	0.99	0.943	0	4	B cell	RPL26
0	1.64605	0.463	0.033	0	4	B cell	LDLRAD4
0	1.6438	0.997	0.97	0	4	B cell	RPS14
0	1.6413	0.956	0.826	0	4	B cell	RPL23
0	1.62648	0.566	0.037	0	4	B cell	ARHGAP24
0	1.62402	0.993	0.949	0	4	B cell	RPS6
0	1.62391	0.995	0.956	0	4	B cell	RPL37
0	1.61943	0.583	0.047	0	4	B cell	RIPOR2
0	1.61666	0.987	0.911	0	4	B cell	RPL10A
0	1.60588	0.994	0.951	0	4	B cell	RPL36
0	1.60548	0.925	0.827	0	4	B cell	RPS10
0	1.60111	1	0.967	0	4	B cell	MT-CO3
0	1.60058	0.984	0.929	0	4	B cell	RPS11
0	1.59466	0.988	0.936	0	4	B cell	RPL14
0	1.59336	0.85	0.65	0	4	B cell	PABPC1
0	1.58131	0.993	0.939	0	4	B cell	RPS13
0	1.56685	0.984	0.908	0	4	B cell	UBA52
0	1.55685	0.978	0.9	0	4	B cell	RPL27
0	1.55648	0.997	0.972	0	4	B cell	RPS28
0	1.55456	0.993	0.946	0	4	B cell	RPL12
0	1.55227	0.995	0.965	0	4	B cell	RPS15A
0	1.54646	0.988	0.946	0	4	B cell	RPS16
0	1.53488	1	0.906	0	4	B cell	MALAT1
0	1.52966	0.439	0.079	0	4	B cell	NFKBID
0	1.51221	0.765	0.274	0	4	B cell	CORO1A
0	1.51181	0.968	0.88	0	4	B cell	RPL7
0	1.50305	0.997	0.966	0	4	B cell	MT-CO1
0	1.48035	0.977	0.911	0	4	B cell	RPL22
0	1.4731	0.998	0.99	0	4	B cell	RPL41
0	1.46606	0.616	0.206	0	4	B cell	SMIM14
0	1.46202	0.997	0.956	0	4	B cell	MT-ND4
0	1.45679	0.475	0.095	0	4	B cell	FOXP1
0	1.45677	0.996	0.971	0	4	B cell	MT-ATP6
0	1.45455	0.991	0.915	0	4	B cell	HLA-B
0	1.4484	0.885	0.671	0	4	B cell	CFL1
0	1.43118	0.985	0.94	0	4	B cell	RPS9
0	1.42767	0.993	0.954	0	4	B cell	RPL35A
0	1.42136	0.996	0.947	0	4	B cell	MT-ND1
0	1.41979	0.899	0.749	0	4	B cell	HSP90AB1
0	1.41902	0.922	0.792	0	4	B cell	NPM1
0	1.41691	0.404	0.066	0	4	B cell	LINC01781
0	1.40492	0.983	0.922	0	4	B cell	EEF1B2
0	1.40328	0.956	0.867	0	4	B cell	H3F3A
0	1.39185	0.555	0.05	0	4	B cell	HLA-DMB
0	1.3867	0.996	0.949	0	4	B cell	RPS7
0	1.38003	0.996	0.962	0	4	B cell	FAU
0	1.37919	0.97	0.889	0	4	B cell	TMSB10
0	1.37564	0.997	0.953	0	4	B cell	RPS24
0	1.36086	0.999	0.977	0	4	B cell	MT-CO2
0	1.35444	0.908	0.806	0	4	B cell	BTF3
0	1.35325	0.958	0.913	0	4	B cell	RPS26
0	1.3495	0.891	0.765	0	4	B cell	ARPC3
0	1.34839	0.953	0.933	0	4	B cell	RPS15
0	1.34484	0.987	0.927	0	4	B cell	RPL5
0	1.34229	0.956	0.875	0	4	B cell	PFDN5
0	1.34226	0.475	0.043	0	4	B cell	BCL11A
0	1.32188	0.535	0.138	0	4	B cell	SP110
0	1.32025	0.998	0.96	0	4	B cell	MT-CYB
0	1.31883	0.987	0.95	0	4	B cell	RPL37A
0	1.31755	0.435	0.04	0	4	B cell	SPIB
0	1.31524	0.981	0.926	0	4	B cell	NACA
0	1.31036	0.998	0.967	0	4	B cell	MT-ND3
0	1.2932	0.989	0.949	0	4	B cell	RPL15
0	1.28872	0.447	0.074	0	4	B cell	TUBA1A
0	1.28853	0.993	0.953	0	4	B cell	RPL29
0	1.28081	1	0.982	0	4	B cell	B2M
0	1.27626	0.995	0.97	0	4	B cell	RPL18A
0	1.27073	0.992	0.963	0	4	B cell	RPL3
0	1.26959	0.97	0.908	0	4	B cell	RACK1
0	1.26893	0.504	0.064	0	4	B cell	SWAP70
0	1.268	0.994	0.964	0	4	B cell	RPL18
0	1.25295	0.474	0.036	0	4	B cell	LY86
0	1.2469	0.405	0.041	0	4	B cell	IRF8
0	1.24383	0.422	0.07	0	4	B cell	PLAC8
0	1.23886	0.998	0.988	0	4	B cell	RPL10
0	1.23041	0.377	0.031	0	4	B cell	RILPL2
0	1.22673	0.497	0.121	0	4	B cell	IFITM2
0	1.21518	0.994	0.935	0	4	B cell	MT-ND2
0	1.21307	0.395	0.028	0	4	B cell	CD24
0	1.21005	0.983	0.935	0	4	B cell	RPS5
0	1.19845	0.396	0.023	0	4	B cell	SESN3
0	1.19548	0.984	0.953	0	4	B cell	RPL35
0	1.19451	0.99	0.965	0	4	B cell	RPS4X
0	1.19159	0.365	0.029	0	4	B cell	SELL
0	1.18837	0.343	0.022	0	4	B cell	LINC01857
0	1.18308	0.354	0.017	0	4	B cell	TGIF1
0	1.17985	0.449	0.046	0	4	B cell	CD22
0	1.17173	0.985	0.938	0	4	B cell	RPL24
0	1.12923	0.4	0.05	0	4	B cell	FCMR
0	1.12818	0.995	0.973	0	4	B cell	RPS19
0	1.10254	0.992	0.968	0	4	B cell	RPL7A
0	1.101	0.54	0.124	0	4	B cell	LCP1
0	1.08088	0.387	0.031	0	4	B cell	LINC00926
0	1.06799	0.44	0.073	0	4	B cell	COTL1
0	1.05385	0.998	0.982	0	4	B cell	TPT1
0	1.02833	0.985	0.95	0	4	B cell	RPL6
0	1.02557	0.997	0.991	0	4	B cell	RPLP1
0	1.01908	0.371	0.055	0	4	B cell	CD82
0	1.01349	0.429	0.082	0	4	B cell	EVL
0	1.00157	0.338	0.024	0	4	B cell	TRIM22
0	0.967804	0.305	0.027	0	4	B cell	MARCH1
0	0.937965	0.328	0.046	0	4	B cell	MAP4K4
0	0.921198	0.354	0.042	0	4	B cell	PAX5
0	0.890366	0.314	0.03	0	4	B cell	RUBCNL
0	0.857127	0.287	0.026	0	4	B cell	CXCR5
0	0.857099	0.277	0.027	0	4	B cell	CCR6
0	0.811502	0.261	0.014	0	4	B cell	CR1
0	0.803692	0.271	0.024	0	4	B cell	PARP15
0	0.773275	0.262	0.027	0	4	B cell	CIITA
7.54662e-304	2.01863	0.643	0.251	1.73882e-299	4	B cell	CREM
1.64582e-303	1.26595	0.502	0.135	3.79214e-299	4	B cell	PRKCB
9.36701e-297	1.34006	0.883	0.741	2.15825e-292	4	B cell	HNRNPA2B1
4.48055e-295	0.770975	0.296	0.039	1.03236e-290	4	B cell	DEK
1.83264e-294	1.27873	0.913	0.83	4.22258e-290	4	B cell	RPL4
2.7455e-293	1.33754	0.86	0.66	6.32591e-289	4	B cell	PPIA
2.30132e-292	0.945649	0.358	0.063	5.30248e-288	4	B cell	CYBB
1.28212e-289	1.52019	0.634	0.266	2.95413e-285	4	B cell	CMTM6
1.40452e-289	0.85761	0.292	0.04	3.23615e-285	4	B cell	PIKFYVE
8.79206e-289	1.61856	0.803	0.583	2.02578e-284	4	B cell	STK4
2.22179e-288	1.62344	0.795	0.545	5.11922e-284	4	B cell	YWHAZ
1.06126e-286	0.98719	0.352	0.061	2.44526e-282	4	B cell	B4GALT1
1.25056e-286	0.765412	0.257	0.029	2.88142e-282	4	B cell	ZEB2
2.59793e-282	1.08097	0.402	0.086	5.98589e-278	4	B cell	INPP5D
2.13578e-281	1.11847	0.968	0.947	4.92106e-277	4	B cell	RPL8
3.6151e-280	1.59506	0.73	0.418	8.32956e-276	4	B cell	FUS
1.17418e-279	1.45591	0.802	0.58	2.70544e-275	4	B cell	COMMD6
2.06239e-273	1.10424	0.898	0.739	4.75194e-269	4	B cell	ACTG1
2.38837e-273	1.56517	0.759	0.49	5.50304e-269	4	B cell	KMT2E
1.36397e-272	0.894919	0.376	0.073	3.14273e-268	4	B cell	BCAS4
1.46426e-269	1.19577	0.566	0.187	3.3738e-265	4	B cell	LIMD2
7.35233e-266	0.689398	0.278	0.038	1.69405e-261	4	B cell	TRBC2
5.04204e-265	1.34187	0.405	0.096	1.16174e-260	4	B cell	KDM6B
1.40351e-264	0.893464	0.352	0.067	3.23383e-260	4	B cell	PKIG
3.87808e-264	1.38475	0.932	0.858	8.93549e-260	4	B cell	MTRNR2L12
1.70617e-263	1.62066	0.622	0.278	3.93118e-259	4	B cell	TNFRSF13B
7.01794e-262	0.978323	0.382	0.082	1.617e-257	4	B cell	LYN
2.51477e-261	1.37801	0.735	0.406	5.79427e-257	4	B cell	ARHGDIB
3.60032e-260	1.43393	0.695	0.357	8.29549e-256	4	B cell	HLA-DMA
2.77931e-256	1.38245	0.532	0.183	6.40382e-252	4	B cell	LRRFIP1
2.00458e-255	1.32605	0.602	0.244	4.61875e-251	4	B cell	SNX2
3.29488e-254	0.716282	0.261	0.036	7.59174e-250	4	B cell	STAT6
8.05556e-254	0.806841	0.266	0.038	1.85608e-249	4	B cell	GPR65
2.30638e-251	2.21955	0.592	0.226	5.31414e-247	4	B cell	CD69
1.17523e-249	1.26889	0.828	0.663	2.70785e-245	4	B cell	HNRNPA1
2.58313e-249	0.721807	0.281	0.043	5.95179e-245	4	B cell	WDFY4
4.69108e-249	1.06675	0.452	0.123	1.08087e-244	4	B cell	SYPL1
5.99398e-246	1.37662	0.808	0.599	1.38107e-241	4	B cell	SRSF7
8.38809e-245	1.0567	0.888	0.835	1.9327e-240	4	B cell	COX4I1
8.09603e-242	1.24761	0.873	0.738	1.86541e-237	4	B cell	MTRNR2L8
1.14101e-240	1.31532	0.758	0.532	2.62899e-236	4	B cell	MYL12B
1.93701e-240	0.978052	0.985	0.945	4.46308e-236	4	B cell	EIF1
1.55789e-234	1.39372	0.676	0.37	3.58954e-230	4	B cell	CD53
9.19834e-234	1.33674	0.776	0.593	2.11939e-229	4	B cell	CALM2
1.64289e-231	1.47194	0.631	0.309	3.78538e-227	4	B cell	POU2F2
1.78643e-231	1.29774	0.532	0.193	4.11611e-227	4	B cell	AC004687.1
2.89089e-230	1.30542	0.813	0.712	6.6609e-226	4	B cell	RBM39
5.96934e-230	1.37696	0.699	0.422	1.3754e-225	4	B cell	NAP1L1
6.9464e-230	0.864201	0.944	0.898	1.60052e-225	4	B cell	OAZ1
8.43071e-230	1.64784	0.55	0.232	1.94252e-225	4	B cell	ZBTB20
8.75905e-230	1.42339	0.719	0.453	2.01817e-225	4	B cell	2007-09-01
9.61959e-230	0.862918	0.961	0.902	2.21645e-225	4	B cell	MT-ND5
1.51189e-229	0.925162	0.871	0.799	3.48354e-225	4	B cell	HMGB1
3.21279e-229	1.45775	0.62	0.312	7.40258e-225	4	B cell	ACAP1
2.48196e-227	1.64507	0.718	0.471	5.71868e-223	4	B cell	RHOH
1.95126e-226	1.36555	0.525	0.201	4.4959e-222	4	B cell	PARP14
1.34711e-223	1.45382	0.734	0.491	3.10387e-219	4	B cell	TAGLN2
3.51591e-222	1.22399	0.59	0.263	8.101e-218	4	B cell	GPSM3
7.046e-221	1.30516	0.843	0.762	1.62347e-216	4	B cell	MT-ND4L
2.13264e-219	0.981289	0.881	0.848	4.91382e-215	4	B cell	COX7C
8.92642e-219	1.71045	0.522	0.193	2.05674e-214	4	B cell	ZNF331
3.63009e-218	1.34541	0.689	0.416	8.3641e-214	4	B cell	TPM3
8.99674e-216	1.13725	0.436	0.136	2.07294e-211	4	B cell	ARHGAP25
5.03983e-215	1.60053	0.633	0.343	1.16123e-210	4	B cell	DDX21
2.97065e-209	1.29778	0.726	0.515	6.84468e-205	4	B cell	PSMB9
5.81305e-207	0.785533	0.266	0.047	1.33939e-202	4	B cell	LINC02397
9.32841e-205	1.16559	0.53	0.21	2.14936e-200	4	B cell	UCP2
4.01386e-202	1.02175	0.864	0.806	9.24834e-198	4	B cell	EEF2
4.63682e-201	1.26032	0.759	0.624	1.06837e-196	4	B cell	SRSF5
3.84257e-199	1.37988	0.674	0.433	8.85365e-195	4	B cell	TAF1D
1.42376e-197	1.145	0.474	0.17	3.28048e-193	4	B cell	TRIM38
2.85429e-196	0.810632	0.942	0.907	6.57658e-192	4	B cell	EEF1D
3.70825e-196	1.07213	0.414	0.132	8.54418e-192	4	B cell	EML4
5.71327e-196	1.29535	0.87	0.678	1.31639e-191	4	B cell	SAT1
3.05779e-195	1.01336	0.886	0.817	7.04545e-191	4	B cell	CD79A
1.94891e-194	1.31268	0.717	0.534	4.49048e-190	4	B cell	CDC42
2.68034e-194	0.94271	0.841	0.808	6.17578e-190	4	B cell	SRP14
4.36068e-191	1.39126	0.469	0.175	1.00474e-186	4	B cell	RASGEF1B
1.04107e-190	1.36137	0.647	0.396	2.39873e-186	4	B cell	ELF1
1.34022e-190	1.00562	0.379	0.111	3.088e-186	4	B cell	PDE7A
1.43315e-190	1.08276	0.813	0.738	3.30213e-186	4	B cell	CLIC1
6.67524e-190	1.39954	0.611	0.349	1.53804e-185	4	B cell	SF1
4.74349e-189	1.17717	0.753	0.597	1.09295e-184	4	B cell	SH3BGRL3
5.23114e-189	1.35013	0.622	0.362	1.20531e-184	4	B cell	SCAF11
9.56896e-188	1.41469	0.542	0.258	2.20478e-183	4	B cell	SKIL
1.00856e-185	1.32498	0.484	0.2	2.32383e-181	4	B cell	ADAM28
1.33131e-182	1.06535	0.777	0.712	3.06748e-178	4	B cell	SUMO2
1.597e-182	1.47008	0.554	0.278	3.67965e-178	4	B cell	SAMSN1
1.68302e-182	1.32472	0.557	0.278	3.87785e-178	4	B cell	PRDM2
1.85675e-182	1.17644	0.755	0.651	4.27813e-178	4	B cell	SON
1.10729e-181	0.886127	0.386	0.115	2.55131e-177	4	B cell	CD19
5.0035e-181	0.986895	0.819	0.797	1.15286e-176	4	B cell	UQCRB
2.5142e-179	0.902629	0.848	0.815	5.79297e-175	4	B cell	HINT1
9.11212e-177	1.18333	0.729	0.61	2.09952e-172	4	B cell	EIF3E
7.82217e-175	0.70556	0.267	0.057	1.80231e-170	4	B cell	RASSF2
2.56041e-174	1.65393	0.545	0.27	5.89945e-170	4	B cell	LY9
4.86128e-173	0.861767	0.299	0.073	1.12009e-168	4	B cell	MBP
4.93963e-171	1.30968	0.722	0.584	1.13814e-166	4	B cell	MEF2C
6.60093e-171	1.16984	0.695	0.516	1.52092e-166	4	B cell	RAC2
4.59078e-170	1.29353	0.52	0.251	1.05776e-165	4	B cell	ARID1B
2.92294e-169	1.20064	0.798	0.719	6.73475e-165	4	B cell	CYTIP
6.18949e-169	1.044	0.509	0.224	1.42612e-164	4	B cell	MTPN
8.98352e-169	1.44729	0.819	0.701	2.06989e-164	4	B cell	JUND
1.55629e-168	0.698275	0.91	0.91	3.58585e-164	4	B cell	ATP5F1E
3.71867e-168	1.41972	0.623	0.4	8.56818e-164	4	B cell	TCF4
1.27925e-167	0.875119	0.361	0.11	2.94751e-163	4	B cell	RHOG
2.96864e-167	1.3234	0.674	0.504	6.84005e-163	4	B cell	PRRC2C
1.01769e-165	0.9794	0.358	0.11	2.34486e-161	4	B cell	CAPG
1.6234e-165	1.44556	0.617	0.383	3.74049e-161	4	B cell	CD55
9.72055e-163	0.87389	0.361	0.114	2.23971e-158	4	B cell	VASP
3.11053e-161	1.162	0.515	0.249	7.16697e-157	4	B cell	ARID4B
1.4355e-160	1.08994	0.729	0.648	3.30755e-156	4	B cell	SKP1
3.08899e-160	1.27313	0.535	0.276	7.11735e-156	4	B cell	SMAP2
4.26033e-160	1.0486	0.775	0.721	9.81622e-156	4	B cell	ARPC2
9.63067e-160	0.695386	0.948	0.929	2.219e-155	4	B cell	RPLP0
3.72326e-159	1.15996	0.699	0.561	8.57877e-155	4	B cell	HNRNPK
5.12355e-159	1.07646	0.436	0.175	1.18052e-154	4	B cell	ANKRD44
1.24887e-158	1.09346	0.459	0.197	2.87753e-154	4	B cell	PHF20
8.07144e-157	0.927567	0.366	0.121	1.85974e-152	4	B cell	AIM2
9.88828e-156	1.12527	0.713	0.587	2.27836e-151	4	B cell	HNRNPA3
9.91468e-156	1.21837	0.729	0.613	2.28444e-151	4	B cell	RPL36A
1.27823e-155	1.28471	0.675	0.544	2.94517e-151	4	B cell	N4BP2L2
4.23431e-155	1.34757	0.621	0.426	9.75628e-151	4	B cell	RALGPS2
4.91409e-154	0.927193	0.326	0.096	1.13225e-149	4	B cell	RUNX3
5.47436e-154	1.2315	0.429	0.169	1.26135e-149	4	B cell	PMAIP1
2.54575e-152	0.984261	0.433	0.175	5.86567e-148	4	B cell	FAM49B
2.51149e-151	1.25488	0.63	0.437	5.78673e-147	4	B cell	2006-09-01
1.52176e-150	0.793839	0.864	0.847	3.5063e-146	4	B cell	UBB
1.92532e-150	1.51034	0.723	0.517	4.43614e-146	4	B cell	KLF6
2.64587e-149	1.36456	0.495	0.247	6.09634e-145	4	B cell	ADGRE5
3.8357e-148	1.22854	0.678	0.547	8.83783e-144	4	B cell	HNRNPDL
9.07102e-148	1.55042	0.902	0.858	2.09005e-143	4	B cell	RPS2
1.26016e-147	0.822666	0.825	0.839	2.90354e-143	4	B cell	TMA7
2.01752e-147	1.26167	0.623	0.424	4.64857e-143	4	B cell	HNRNPU
6.84447e-147	0.768417	0.957	0.858	1.57703e-142	4	B cell	H3F3B
1.7439e-146	0.726259	0.286	0.075	4.01813e-142	4	B cell	RBM38
7.29739e-146	1.19863	0.462	0.208	1.68139e-141	4	B cell	RAB11FIP1
2.03317e-145	1.03575	0.406	0.16	4.68463e-141	4	B cell	CHD1
4.14456e-145	1.15858	0.709	0.624	9.54948e-141	4	B cell	EIF4A2
5.38169e-145	1.18875	0.636	0.459	1.24e-140	4	B cell	LUC7L3
5.99007e-144	1.07638	0.714	0.665	1.38017e-139	4	B cell	ATP6V0E1
1.49852e-143	1.7044	0.803	0.722	3.45274e-139	4	B cell	FTH1
9.16241e-143	1.24097	0.528	0.292	2.11111e-138	4	B cell	JMJD1C
5.60873e-142	1.11805	0.73	0.649	1.29231e-137	4	B cell	NCL
2.46336e-141	1.26952	0.687	0.605	5.67584e-137	4	B cell	ANKRD12
4.1563e-141	0.923287	0.393	0.153	9.57654e-137	4	B cell	OFD1
2.64363e-140	1.32601	0.673	0.544	6.09119e-136	4	B cell	DNAJA1
5.93135e-140	0.882638	0.301	0.089	1.36664e-135	4	B cell	GNB5
6.75899e-140	1.22602	0.645	0.483	1.55734e-135	4	B cell	STK17B
1.68861e-139	0.709651	0.873	0.861	3.89073e-135	4	B cell	MYL6
2.26308e-139	0.750751	0.295	0.085	5.21437e-135	4	B cell	RGS19
1.69586e-136	0.938607	0.349	0.123	3.90743e-132	4	B cell	TMEM154
2.01807e-135	1.08372	0.561	0.337	4.64984e-131	4	B cell	ACTR2
2.54569e-135	0.962372	0.299	0.09	5.86553e-131	4	B cell	STK17A
2.58896e-135	1.22461	0.493	0.258	5.96523e-131	4	B cell	IDI1
5.53591e-135	0.935022	0.415	0.173	1.27553e-130	4	B cell	SKAP2
8.74085e-135	1.10646	0.524	0.293	2.01398e-130	4	B cell	SP100
1.19835e-134	0.555974	0.87	0.761	2.76111e-130	4	B cell	HSP90AA1
2.41119e-134	1.18818	0.538	0.316	5.55562e-130	4	B cell	WSB1
6.13496e-133	1.27992	0.503	0.277	1.41356e-128	4	B cell	ATP2B1
9.3477e-133	1.32946	0.604	0.437	2.1538e-128	4	B cell	PNRC1
5.96478e-132	1.01612	0.507	0.27	1.37435e-127	4	B cell	MOB1A
1.33327e-131	0.874018	0.343	0.123	3.072e-127	4	B cell	MECP2
3.71837e-131	1.18366	0.488	0.258	8.5675e-127	4	B cell	KIAA1551
7.91026e-130	1.21431	0.664	0.556	1.8226e-125	4	B cell	DDX17
9.71486e-130	1.14973	0.613	0.444	2.2384e-125	4	B cell	RSRC2
3.27995e-129	1.0483	0.583	0.384	7.55733e-125	4	B cell	UBXN1
4.53532e-128	1.12266	0.521	0.311	1.04498e-123	4	B cell	HLA-F
7.69938e-128	0.896517	0.401	0.169	1.77401e-123	4	B cell	2009-09-01
2.09034e-127	0.832529	0.784	0.796	4.81635e-123	4	B cell	ATP5MC2
1.641e-125	0.755258	0.319	0.104	3.78104e-121	4	B cell	LAT2
3.77127e-125	0.803168	0.353	0.13	8.68939e-121	4	B cell	MYH9
1.8209e-124	1.03791	0.396	0.169	4.19553e-120	4	B cell	SDCBP
2.41671e-124	1.14524	0.527	0.324	5.56834e-120	4	B cell	CDC42SE2
8.99039e-124	0.989996	0.272	0.079	2.07148e-119	4	B cell	HLA-DQA2
8.33168e-123	0.758439	0.29	0.088	1.9197e-118	4	B cell	HVCN1
2.58456e-122	1.02121	0.408	0.18	5.95509e-118	4	B cell	CD40
3.95646e-122	1.20852	0.649	0.535	9.11608e-118	4	B cell	CD44
1.21861e-121	1.10056	0.48	0.262	2.8078e-117	4	B cell	FMNL1
2.38172e-121	1.02813	0.575	0.392	5.48771e-117	4	B cell	HNRNPF
9.5363e-121	1.0923	0.496	0.286	2.19726e-116	4	B cell	ARL6IP5
3.94385e-119	1.21137	0.557	0.383	9.08703e-115	4	B cell	TNRC6B
4.03967e-118	1.05657	0.641	0.522	9.3078e-114	4	B cell	HNRNPC
6.64004e-118	0.722781	0.287	0.093	1.52993e-113	4	B cell	NUB1
2.46629e-117	1.03069	0.546	0.355	5.68257e-113	4	B cell	CIB1
9.78156e-117	1.16366	0.575	0.404	2.25377e-112	4	B cell	PNN
1.67251e-116	1.03534	0.578	0.394	3.85363e-112	4	B cell	ACTR3
6.05995e-116	0.934819	0.744	0.679	1.39627e-111	4	B cell	HSPA8
1.62741e-115	1.27136	0.627	0.496	3.74971e-111	4	B cell	DDX3X
2.23756e-115	0.594249	0.946	0.912	5.15555e-111	4	B cell	HLA-C
6.77345e-115	1.10379	0.525	0.332	1.56067e-110	4	B cell	EIF1B
1.4319e-114	1.05834	0.646	0.562	3.29924e-110	4	B cell	MORF4L1
3.65075e-114	0.959402	0.44	0.215	8.41168e-110	4	B cell	ARPC1B
3.7551e-114	1.17291	0.49	0.285	8.65213e-110	4	B cell	SMCHD1
5.06831e-114	0.972631	0.466	0.249	1.16779e-109	4	B cell	TNFAIP8
1.43911e-113	1.00624	0.679	0.62	3.31585e-109	4	B cell	RAN
2.83007e-113	1.17064	0.566	0.355	6.52078e-109	4	B cell	BIRC3
9.08542e-113	1.15127	0.644	0.547	2.09337e-108	4	B cell	CCNI
3.06748e-112	1.00187	0.484	0.27	7.06777e-108	4	B cell	IFI16
1.4229e-111	1.03299	0.47	0.264	3.2785e-107	4	B cell	DAZAP2
4.31586e-111	0.662278	0.273	0.086	9.94417e-107	4	B cell	FCRLA
1.76178e-109	0.931241	0.697	0.699	4.05932e-105	4	B cell	ATP6V1G1
3.20481e-109	1.18756	0.558	0.398	7.38419e-105	4	B cell	FAM133B
5.81173e-109	0.97834	0.666	0.613	1.33908e-104	4	B cell	RHOA
4.46957e-108	1.07998	0.552	0.382	1.02983e-103	4	B cell	FNBP1
1.21854e-107	1.20602	0.54	0.377	2.80763e-103	4	B cell	GCC2
3.33867e-107	0.883256	0.383	0.173	7.69263e-103	4	B cell	PNRC2
3.68942e-107	1.11345	0.54	0.371	8.5008e-103	4	B cell	AKAP13
4.57491e-107	1.00325	0.447	0.237	1.05411e-102	4	B cell	SP140
7.71405e-107	0.710106	0.285	0.097	1.77739e-102	4	B cell	APBB1IP
2.29214e-106	1.06486	0.629	0.536	5.28133e-102	4	B cell	GPBP1
6.02496e-106	1.23247	0.603	0.483	1.38821e-101	4	B cell	RSRP1
1.98411e-105	1.20356	0.573	0.413	4.57158e-101	4	B cell	PFN1
2.16946e-105	1.15669	0.396	0.19	4.99865e-101	4	B cell	VPS37B
1.71463e-104	0.779605	0.33	0.133	3.95067e-100	4	B cell	ARHGAP15
2.44227e-104	1.01943	0.511	0.33	5.62724e-100	4	B cell	RBMX
4.28331e-104	0.887764	0.357	0.153	9.86917e-100	4	B cell	HIF1A
2.10684e-103	0.912634	0.45	0.246	4.85436e-99	4	B cell	MSN
4.06914e-103	1.05686	0.634	0.568	9.3757e-99	4	B cell	RBM8A
5.7789e-103	1.02653	0.589	0.457	1.33152e-98	4	B cell	LSM7
2.73487e-102	1.04222	0.622	0.519	6.30141e-98	4	B cell	YWHAB
7.51705e-102	0.792393	0.331	0.133	1.732e-97	4	B cell	CNTRL
2.16829e-101	0.840259	0.299	0.112	4.99595e-97	4	B cell	KDM4B
2.75167e-101	1.04924	0.59	0.474	6.34013e-97	4	B cell	SRRM1
4.17593e-101	0.839263	0.377	0.173	9.62176e-97	4	B cell	C6orf48
6.60643e-101	0.811054	0.308	0.121	1.52219e-96	4	B cell	RIC3
2.30655e-100	1.06499	0.619	0.543	5.31452e-96	4	B cell	DDX24
2.48913e-100	0.972777	0.661	0.599	5.73519e-96	4	B cell	SRSF3
3.86651e-99	0.97521	0.718	0.656	8.90882e-95	4	B cell	YPEL5
7.67624e-99	0.99721	0.757	0.673	1.76868e-94	4	B cell	TSC22D3
5.96069e-96	0.741187	0.744	0.783	1.3734e-91	4	B cell	EIF3K
7.07155e-96	0.876043	0.321	0.135	1.62936e-91	4	B cell	MAP3K1
1.62718e-95	1.25174	0.523	0.334	3.74918e-91	4	B cell	RGS2
2.07356e-95	0.977733	0.565	0.426	4.7777e-91	4	B cell	SNRPB
3.91534e-95	1.0634	0.52	0.37	9.02134e-91	4	B cell	DNAJB6
6.40182e-95	0.907556	0.43	0.234	1.47504e-90	4	B cell	PTPN6
8.17469e-95	0.667696	0.261	0.089	1.88353e-90	4	B cell	RAB8B
1.60937e-94	0.862745	0.289	0.111	3.70815e-90	4	B cell	ARL4A
9.54509e-94	1.0289	0.443	0.26	2.19928e-89	4	B cell	BBX
8.32132e-93	1.02417	0.503	0.338	1.91732e-88	4	B cell	SFPQ
1.00652e-92	0.773964	0.319	0.133	2.31911e-88	4	B cell	ARHGAP30
1.8913e-92	1.37688	0.886	0.858	4.35774e-88	4	B cell	RPL13
5.25921e-92	0.913872	0.35	0.161	1.21178e-87	4	B cell	MIDN
8.55252e-92	1.0142	0.459	0.282	1.97059e-87	4	B cell	DHX36
1.16559e-91	1.05343	0.505	0.35	2.68564e-87	4	B cell	MYCBP2
6.06278e-91	0.902919	0.381	0.193	1.39692e-86	4	B cell	PCM1
2.22349e-90	0.710299	0.284	0.109	5.12314e-86	4	B cell	ANKRD13A
5.19568e-90	0.791016	0.751	0.772	1.19714e-85	4	B cell	SLC25A6
2.8427e-89	0.745295	0.306	0.127	6.54986e-85	4	B cell	SSH2
3.65748e-88	0.802963	0.308	0.129	8.4272e-84	4	B cell	DENND4A
1.57066e-87	1.04626	0.467	0.302	3.61895e-83	4	B cell	RNMT
1.76316e-87	0.947784	0.616	0.57	4.0625e-83	4	B cell	CTSS
1.99616e-87	1.01126	0.679	0.652	4.59935e-83	4	B cell	CALM1
4.48411e-87	0.820541	0.32	0.141	1.03318e-82	4	B cell	AC245297.3
2.27287e-86	1.04604	0.539	0.419	5.23691e-82	4	B cell	PPIG
3.58405e-86	0.944257	0.511	0.366	8.25801e-82	4	B cell	SYF2
6.57534e-86	0.537668	0.254	0.087	1.51502e-81	4	B cell	CSK
1.12228e-85	0.986196	0.623	0.573	2.58585e-81	4	B cell	SNHG8
1.33002e-85	0.879918	0.391	0.209	3.0645e-81	4	B cell	DDX27
3.47775e-85	0.697237	0.568	0.431	8.01309e-81	4	B cell	TUBA1B
4.54217e-85	1.11119	0.5	0.357	1.04656e-80	4	B cell	ARGLU1
3.24166e-84	0.953965	0.396	0.218	7.4691e-80	4	B cell	VPS13C
1.39774e-83	1.11174	0.512	0.378	3.22053e-79	4	B cell	ATM
1.43369e-83	0.659375	0.258	0.094	3.30336e-79	4	B cell	PLEKHA2
1.5566e-83	0.764476	0.276	0.11	3.58656e-79	4	B cell	ACP5
1.76667e-82	1.36147	0.596	0.462	4.07058e-78	4	B cell	JUNB
1.88519e-82	1.01369	0.545	0.437	4.34366e-78	4	B cell	UPF2
1.10881e-81	0.877185	0.388	0.212	2.5548e-77	4	B cell	ROCK1
2.98771e-81	0.945507	0.605	0.565	6.88399e-77	4	B cell	C11orf58
5.18011e-81	0.785921	0.333	0.157	1.19355e-76	4	B cell	ITSN2
6.33036e-81	1.09513	0.459	0.305	1.45858e-76	4	B cell	IDS
4.90688e-80	0.925528	0.524	0.403	1.13059e-75	4	B cell	SH3BGRL
7.06133e-80	0.944212	0.426	0.259	1.627e-75	4	B cell	SYNGR2
1.20213e-79	0.954759	0.349	0.175	2.76983e-75	4	B cell	PCSK7
1.4658e-79	0.865211	0.346	0.172	3.37736e-75	4	B cell	CELF2
2.41268e-79	0.911158	0.55	0.428	5.55907e-75	4	B cell	SET
2.83795e-78	0.857712	0.432	0.265	6.53891e-74	4	B cell	PRR13
5.15749e-78	0.704417	0.274	0.111	1.18834e-73	4	B cell	LNPEP
6.38158e-78	0.675726	0.284	0.12	1.47038e-73	4	B cell	ARHGEF1
1.11533e-77	0.663029	0.261	0.102	2.56984e-73	4	B cell	ZNF430
1.16785e-77	0.95595	0.485	0.347	2.69085e-73	4	B cell	UBE2I
3.77444e-77	0.965785	0.5	0.368	8.69668e-73	4	B cell	FXYD5
5.54336e-77	0.934562	0.655	0.651	1.27724e-72	4	B cell	CYCS
5.94741e-77	0.901602	0.445	0.282	1.37034e-72	4	B cell	MBNL1
9.99127e-77	0.708884	0.273	0.111	2.30209e-72	4	B cell	GGA2
8.39947e-76	0.961065	0.565	0.494	1.93532e-71	4	B cell	LAMTOR5
1.22557e-75	0.870855	0.604	0.564	2.82385e-71	4	B cell	SNRPG
1.58052e-75	0.844526	0.452	0.291	3.64167e-71	4	B cell	NASP
4.30685e-75	1.40008	0.513	0.392	9.92342e-71	4	B cell	NR4A1
7.60674e-75	0.951476	0.565	0.485	1.75267e-70	4	B cell	NSA2
2.198e-74	0.981177	0.423	0.267	5.0644e-70	4	B cell	POLR2J3.1
2.53836e-74	0.81005	0.526	0.394	5.84864e-70	4	B cell	ARPC5
6.64056e-74	0.413423	0.811	0.843	1.53005e-69	4	B cell	GAPDH
2.59605e-72	0.943837	0.527	0.432	5.98157e-68	4	B cell	SF3B1
5.24156e-72	1.01402	0.44	0.294	1.20771e-67	4	B cell	PPP1CB
6.55477e-72	0.767332	0.254	0.103	1.51028e-67	4	B cell	CHMP1B
7.53805e-72	0.649158	0.312	0.147	1.73684e-67	4	B cell	DBNL
1.73502e-71	0.890274	0.398	0.24	3.99765e-67	4	B cell	ZFAND6
4.39268e-71	0.891915	0.455	0.31	1.01212e-66	4	B cell	EIF2S3
8.69295e-71	0.945202	0.604	0.55	2.00294e-66	4	B cell	HNRNPH1
1.29329e-70	0.854539	0.361	0.201	2.97986e-66	4	B cell	SINHCAF
3.20244e-69	0.909068	0.593	0.465	7.37874e-65	4	B cell	TXNIP
6.11316e-69	0.958972	0.574	0.534	1.40853e-64	4	B cell	UBE2D3
7.3963e-69	0.905178	0.41	0.258	1.70418e-64	4	B cell	BOD1L1
1.02407e-68	0.998604	0.55	0.484	2.35956e-64	4	B cell	RBM25
2.54604e-68	0.76175	0.297	0.142	5.86632e-64	4	B cell	UTRN
3.07504e-68	0.806068	0.42	0.266	7.0852e-64	4	B cell	UBE2N
8.38525e-67	0.707336	0.306	0.15	1.93205e-62	4	B cell	CDC40
1.71134e-66	0.859249	0.343	0.188	3.9431e-62	4	B cell	RNF19A
2.7501e-66	0.847858	0.339	0.183	6.33651e-62	4	B cell	SMG1
7.9154e-66	0.847818	0.378	0.227	1.82379e-61	4	B cell	PSMA3-AS1
8.24602e-66	0.869524	0.594	0.58	1.89997e-61	4	B cell	PTGES3
2.07657e-65	0.859496	0.575	0.54	4.78462e-61	4	B cell	EIF3H
2.67087e-65	0.940119	0.476	0.313	6.15394e-61	4	B cell	XIST
4.65476e-65	0.917422	0.43	0.295	1.0725e-60	4	B cell	DOCK8
5.11868e-65	0.815182	0.631	0.668	1.1794e-60	4	B cell	SAP18
1.01402e-64	0.654483	0.251	0.108	2.3364e-60	4	B cell	EPSTI1
1.24787e-64	1.0385	0.418	0.274	2.87521e-60	4	B cell	LITAF
2.41351e-64	0.685672	0.287	0.137	5.56096e-60	4	B cell	WASHC4
2.78349e-64	0.952625	0.56	0.51	6.41343e-60	4	B cell	RBM3
2.94936e-64	0.709284	0.366	0.206	6.79563e-60	4	B cell	ARPC4
4.2787e-64	0.735826	0.281	0.132	9.85856e-60	4	B cell	ZMYM2
6.90802e-64	0.349624	0.969	0.892	1.59168e-59	4	B cell	UBC
1.15376e-63	0.912776	0.438	0.302	2.65837e-59	4	B cell	RNF213
1.18615e-63	0.860809	0.399	0.256	2.73302e-59	4	B cell	USP15
1.50257e-63	0.741233	0.665	0.726	3.46207e-59	4	B cell	SNU13
2.01047e-63	0.345159	0.922	0.93	4.63232e-59	4	B cell	SERF2
1.77718e-61	0.80767	0.573	0.544	4.09481e-57	4	B cell	SOD1
2.44784e-61	0.6363	0.25	0.109	5.64006e-57	4	B cell	RCSD1
5.92616e-61	1.07205	0.569	0.507	1.36545e-56	4	B cell	ARID5B
8.7502e-61	0.847586	0.509	0.413	2.01613e-56	4	B cell	CD79B
1.04372e-60	0.696585	0.276	0.133	2.40483e-56	4	B cell	SYS1
1.76928e-60	0.92101	0.495	0.406	4.0766e-56	4	B cell	BCLAF1
2.42971e-60	0.905372	0.475	0.368	5.5983e-56	4	B cell	NCOA3
2.58312e-60	0.764335	0.35	0.179	5.95178e-56	4	B cell	ID3
3.06213e-60	0.666927	0.692	0.727	7.05546e-56	4	B cell	CIRBP
2.25453e-59	0.852639	0.466	0.355	5.19466e-55	4	B cell	SRSF10
1.04824e-58	0.690304	0.263	0.123	2.41525e-54	4	B cell	GNA13
1.47317e-58	0.759981	0.332	0.186	3.39432e-54	4	B cell	CDC42SE1
2.02455e-58	0.918446	0.457	0.348	4.66477e-54	4	B cell	IQGAP1
2.06119e-58	0.671207	0.693	0.761	4.74919e-54	4	B cell	ERP29
2.55804e-58	0.840853	0.456	0.335	5.89398e-54	4	B cell	WIPF1
2.72908e-58	0.769788	0.366	0.223	6.28807e-54	4	B cell	PPP1R12A
3.89921e-58	0.685651	0.301	0.151	8.98417e-54	4	B cell	STX7
1.93338e-57	0.863851	0.308	0.166	4.45469e-53	4	B cell	HCG18
3.40256e-57	0.805745	0.58	0.566	7.83984e-53	4	B cell	SERBP1
4.43813e-57	0.865843	0.56	0.541	1.02259e-52	4	B cell	TAPBP
9.46884e-57	0.863294	0.441	0.328	2.18171e-52	4	B cell	ZNF207
1.46404e-56	0.600153	0.272	0.13	3.3733e-52	4	B cell	CNN2
2.59484e-56	0.883028	0.383	0.246	5.97878e-52	4	B cell	IKZF3
2.7378e-56	0.737679	0.285	0.145	6.30816e-52	4	B cell	BAZ1A
3.06393e-56	0.718537	0.331	0.192	7.0596e-52	4	B cell	CNPY3
4.16246e-56	0.823148	0.56	0.539	9.59072e-52	4	B cell	RSL24D1
6.85013e-56	0.443405	0.58	0.517	1.57834e-51	4	B cell	HIST1H4C
1.10265e-55	0.832352	0.392	0.264	2.54061e-51	4	B cell	STAT3
2.93113e-55	0.764811	0.56	0.536	6.75361e-51	4	B cell	EIF4B
3.11495e-55	0.772954	0.609	0.653	7.17715e-51	4	B cell	ANAPC16
3.87288e-55	0.740793	0.609	0.54	8.92351e-51	4	B cell	PDE4B
5.56885e-55	0.636516	0.271	0.133	1.28312e-50	4	B cell	AKNA
1.65907e-54	0.585985	0.52	0.437	3.82266e-50	4	B cell	HMGN2
1.67237e-54	0.600368	0.25	0.11	3.85331e-50	4	B cell	CLEC2D
2.01351e-54	0.822016	0.391	0.264	4.63933e-50	4	B cell	JAK1
7.36837e-54	0.846725	0.535	0.491	1.69775e-49	4	B cell	LSP1
8.46177e-54	0.829443	0.551	0.525	1.94968e-49	4	B cell	EIF4G2
8.85034e-54	0.876231	0.34	0.201	2.03921e-49	4	B cell	STAT1
2.68167e-53	0.851701	0.41	0.296	6.17883e-49	4	B cell	TGOLN2
5.31648e-53	0.892145	0.405	0.291	1.22497e-48	4	B cell	CYLD
5.8297e-53	0.907249	0.359	0.23	1.34322e-48	4	B cell	NR3C1
6.37778e-53	0.675022	0.269	0.134	1.46951e-48	4	B cell	CDK13
1.48981e-52	0.736095	0.264	0.132	3.43268e-48	4	B cell	ZC3HAV1
2.18463e-52	0.905453	0.47	0.385	5.0336e-48	4	B cell	TRA2B
1.3544e-51	0.371364	0.794	0.861	3.12067e-47	4	B cell	ATP5MG
1.85072e-51	0.904657	0.425	0.318	4.26424e-47	4	B cell	ORAI2
2.00959e-51	0.810381	0.551	0.554	4.63029e-47	4	B cell	CNBP
3.22713e-51	0.917884	0.42	0.308	7.43564e-47	4	B cell	TRA2A
3.68791e-51	0.43848	0.727	0.774	8.49731e-47	4	B cell	CHCHD2
4.71552e-51	0.963932	0.498	0.439	1.0865e-46	4	B cell	ATRX
6.18416e-51	0.833553	0.418	0.305	1.42489e-46	4	B cell	CAPZA1
6.66911e-51	0.82811	0.348	0.219	1.53663e-46	4	B cell	OGA
6.97531e-51	0.836374	0.381	0.259	1.60718e-46	4	B cell	ARF6
1.0908e-50	0.761345	0.582	0.61	2.51332e-46	4	B cell	UXT
1.25837e-50	0.751371	0.326	0.196	2.89941e-46	4	B cell	ATG12
1.35814e-50	0.445556	0.749	0.818	3.12929e-46	4	B cell	UQCRH
2.13833e-50	0.83347	0.426	0.32	4.92694e-46	4	B cell	PRPF4B
3.08769e-50	0.776487	0.502	0.431	7.11435e-46	4	B cell	PLCG2
4.00448e-50	0.688206	0.287	0.156	9.22673e-46	4	B cell	CTNNB1
5.74387e-50	0.643434	0.272	0.143	1.32344e-45	4	B cell	CSNK1D
1.24932e-49	0.921647	0.515	0.47	2.87856e-45	4	B cell	RPL17
2.38872e-49	0.743093	0.337	0.21	5.50385e-45	4	B cell	DRAM2
5.6207e-49	0.727567	0.324	0.197	1.29507e-44	4	B cell	PDLIM1
1.29021e-48	0.881189	0.364	0.245	2.97278e-44	4	B cell	CCDC50
1.9403e-48	0.796498	0.492	0.435	4.47064e-44	4	B cell	EIF3D
1.97821e-48	0.693495	0.635	0.716	4.55799e-44	4	B cell	PSME1
1.47778e-47	0.786559	0.55	0.549	3.40496e-43	4	B cell	PCBP2
2.05928e-47	0.640467	0.279	0.151	4.74478e-43	4	B cell	ERICH1
2.5184e-47	0.716279	0.309	0.185	5.80265e-43	4	B cell	DNTTIP2
3.19825e-47	0.698172	0.321	0.195	7.36909e-43	4	B cell	PAK2
3.19839e-47	0.933183	0.382	0.274	7.3694e-43	4	B cell	ALG13
1.19863e-46	0.762859	0.343	0.221	2.76176e-42	4	B cell	TANK
2.04298e-46	0.767076	0.321	0.197	4.70723e-42	4	B cell	BDP1
2.53838e-46	0.771949	0.417	0.312	5.84869e-42	4	B cell	CAP1
3.96825e-46	0.639396	0.26	0.137	9.14323e-42	4	B cell	JOSD1
5.95883e-46	0.744067	0.408	0.308	1.37297e-41	4	B cell	ANXA6
6.34568e-46	0.755638	0.431	0.33	1.46211e-41	4	B cell	KPNB1
6.50488e-46	0.714225	0.277	0.154	1.49879e-41	4	B cell	BRAF
2.05736e-45	0.766617	0.33	0.208	4.74036e-41	4	B cell	MKNK2
2.80837e-45	0.678726	0.306	0.182	6.47077e-41	4	B cell	TAOK3
8.30172e-45	0.742608	0.451	0.373	1.9128e-40	4	B cell	HCLS1
1.08438e-44	0.734544	0.377	0.262	2.49852e-40	4	B cell	CAPZB
1.82569e-44	0.807324	0.338	0.217	4.20658e-40	4	B cell	BASP1
2.24884e-44	0.779765	0.353	0.235	5.18154e-40	4	B cell	BPTF
2.37924e-44	0.675882	0.276	0.153	5.48201e-40	4	B cell	SNHG15
2.61703e-44	0.740042	0.331	0.213	6.0299e-40	4	B cell	SNX6
5.95324e-44	0.672794	0.286	0.164	1.37169e-39	4	B cell	PPP3CA
8.96665e-44	0.834233	0.366	0.26	2.06601e-39	4	B cell	NFE2L2
1.2348e-43	0.781268	0.295	0.173	2.8451e-39	4	B cell	GABPB1-AS1
3.41933e-43	0.942138	0.347	0.227	7.87848e-39	4	B cell	KLF2
7.73779e-43	0.718143	0.567	0.599	1.78286e-38	4	B cell	TOMM20
8.63685e-43	0.872804	0.415	0.331	1.99002e-38	4	B cell	CHD2
9.61563e-43	0.820484	0.4	0.312	2.21554e-38	4	B cell	DYNLT1
1.49815e-42	0.835364	0.435	0.358	3.4519e-38	4	B cell	DDX6
1.57595e-42	0.762943	0.253	0.13	3.63114e-38	4	B cell	DUSP2
3.24802e-42	0.674584	0.317	0.2	7.48377e-38	4	B cell	SETX
3.60512e-42	0.623621	0.254	0.137	8.30657e-38	4	B cell	ERAP2
4.67988e-42	0.762731	0.53	0.524	1.07829e-37	4	B cell	SNRPD2
1.00534e-41	0.866286	0.433	0.358	2.3164e-37	4	B cell	NKTR
1.30772e-41	0.787606	0.489	0.452	3.01312e-37	4	B cell	XRCC5
1.4273e-41	0.462064	0.709	0.811	3.28864e-37	4	B cell	EDF1
1.50315e-41	0.689978	0.287	0.172	3.46341e-37	4	B cell	PPIL4
3.89004e-41	0.754335	0.506	0.48	8.96304e-37	4	B cell	BRK1
4.93184e-41	0.607169	0.271	0.155	1.13635e-36	4	B cell	TMC6
5.05901e-41	0.908467	0.477	0.406	1.16565e-36	4	B cell	AC058791.1
5.13057e-41	0.836945	0.344	0.238	1.18214e-36	4	B cell	CREBRF
1.05473e-40	0.841744	0.387	0.295	2.4302e-36	4	B cell	TUT4
2.51092e-40	0.629058	0.3	0.184	5.78542e-36	4	B cell	BTK
2.74251e-40	0.293104	0.911	0.916	6.31901e-36	4	B cell	RPL36AL
2.99644e-40	0.607041	0.256	0.144	6.90409e-36	4	B cell	NECAP2
5.86636e-40	0.898052	0.444	0.388	1.35167e-35	4	B cell	VAMP2
5.98655e-40	0.756539	0.374	0.278	1.37936e-35	4	B cell	MAPK1IP1L
7.63687e-40	0.957948	0.554	0.595	1.75961e-35	4	B cell	SARAF
1.00239e-39	0.87253	0.448	0.395	2.30961e-35	4	B cell	PDCD4
1.7141e-39	0.608055	0.286	0.172	3.94946e-35	4	B cell	RPA2
1.92244e-39	0.764479	0.338	0.233	4.42948e-35	4	B cell	RSF1
2.10615e-39	0.799046	0.424	0.355	4.85279e-35	4	B cell	RSL1D1
2.37242e-39	0.678988	0.269	0.157	5.46628e-35	4	B cell	MACF1
3.71915e-39	0.594869	0.265	0.152	8.56929e-35	4	B cell	CHORDC1
4.91975e-39	0.693517	0.598	0.624	1.13356e-34	4	B cell	HSPE1
5.20299e-39	0.828786	0.411	0.334	1.19882e-34	4	B cell	G3BP2
5.68654e-39	0.78275	0.45	0.391	1.31024e-34	4	B cell	SRSF11
6.41832e-39	0.781198	0.49	0.453	1.47885e-34	4	B cell	PSMB8
1.18627e-38	0.71702	0.51	0.502	2.73328e-34	4	B cell	HIGD2A
1.31948e-38	0.789251	0.425	0.351	3.04022e-34	4	B cell	GNAI2
1.43822e-38	0.758633	0.432	0.356	3.3138e-34	4	B cell	MT-ATP8
2.78541e-38	0.922523	0.386	0.29	6.41787e-34	4	B cell	S100A4
3.49881e-38	0.710128	0.29	0.178	8.06162e-34	4	B cell	MAP3K8
3.68015e-38	0.710978	0.39	0.303	8.47943e-34	4	B cell	HNRNPH3
9.31117e-38	0.723286	0.366	0.272	2.14539e-33	4	B cell	PPHLN1
9.58247e-38	0.64443	0.292	0.184	2.2079e-33	4	B cell	DNAJB14
1.28917e-37	0.805951	0.4	0.324	2.97037e-33	4	B cell	EIF4A1
1.74013e-37	0.688733	0.296	0.19	4.00944e-33	4	B cell	PHKB
1.81869e-37	0.748496	0.3	0.192	4.19043e-33	4	B cell	ATF7IP
2.11544e-37	0.654771	0.285	0.177	4.87417e-33	4	B cell	MAP3K2
2.60283e-37	0.596455	0.255	0.145	5.99717e-33	4	B cell	SHOC2
3.09252e-37	0.734448	0.338	0.236	7.12548e-33	4	B cell	THUMPD3-AS1
3.40646e-37	0.710583	0.328	0.225	7.84883e-33	4	B cell	CEBPZ
3.91133e-37	0.627862	0.276	0.169	9.0121e-33	4	B cell	PWP1
5.96881e-37	0.711589	0.349	0.252	1.37527e-32	4	B cell	CCDC12
9.66921e-37	0.779458	0.462	0.422	2.22788e-32	4	B cell	ST13
1.26521e-36	0.597684	0.265	0.156	2.91516e-32	4	B cell	WNK1
2.14018e-36	0.665685	0.256	0.15	4.93119e-32	4	B cell	BCL2
3.28562e-36	0.653268	0.302	0.197	7.5704e-32	4	B cell	BRD4
3.99792e-36	0.774795	0.386	0.299	9.21162e-32	4	B cell	MBD4
5.00354e-36	0.721274	0.455	0.408	1.15286e-31	4	B cell	HNRNPR
6.90049e-36	0.717586	0.307	0.205	1.58994e-31	4	B cell	NIPBL
9.44349e-36	0.900948	0.403	0.31	2.17587e-31	4	B cell	NOP53
1.2776e-35	0.768449	0.399	0.326	2.94373e-31	4	B cell	SSB
1.71584e-35	0.642437	0.305	0.201	3.95346e-31	4	B cell	TLN1
2.39838e-35	0.653698	0.288	0.185	5.5261e-31	4	B cell	VPS4B
2.53564e-35	0.683555	0.566	0.641	5.84236e-31	4	B cell	C19orf53
5.43932e-35	0.65759	0.347	0.253	1.25327e-30	4	B cell	RNPS1
7.61232e-35	0.770879	0.312	0.215	1.75395e-30	4	B cell	NFKB2
1.92358e-34	0.656683	0.628	0.714	4.43213e-30	4	B cell	RPL22L1
1.94067e-34	0.754334	0.47	0.438	4.47151e-30	4	B cell	RAP1B
3.78405e-34	0.626993	0.266	0.163	8.71884e-30	4	B cell	MOB3A
5.15078e-34	0.639825	0.251	0.149	1.18679e-29	4	B cell	IRF9
6.55479e-34	0.721965	0.326	0.229	1.51029e-29	4	B cell	MIS18BP1
7.42196e-34	0.735025	0.475	0.457	1.71009e-29	4	B cell	EIF3L
8.2771e-34	0.683833	0.324	0.23	1.90713e-29	4	B cell	C9orf78
1.93915e-33	0.568846	0.268	0.162	4.46799e-29	4	B cell	BLOC1S2
2.51041e-33	0.506071	0.629	0.742	5.78423e-29	4	B cell	COX6C
2.55656e-33	0.658268	0.296	0.197	5.89058e-29	4	B cell	KANSL1
3.277e-33	0.799638	0.413	0.35	7.55054e-29	4	B cell	PTPN1
4.78659e-33	0.802052	0.471	0.45	1.10288e-28	4	B cell	EIF3F
4.82983e-33	0.89079	0.408	0.348	1.11284e-28	4	B cell	RNASET2
5.96435e-33	0.788034	0.519	0.538	1.37424e-28	4	B cell	CCNL1
9.85298e-33	0.786769	0.311	0.211	2.27023e-28	4	B cell	SERPINB9
1.02141e-32	0.764009	0.455	0.417	2.35343e-28	4	B cell	CTSH
1.10907e-32	0.717764	0.391	0.324	2.55541e-28	4	B cell	MED10
2.18843e-32	0.640051	0.403	0.33	5.04236e-28	4	B cell	SNRPF
2.24166e-32	0.651378	0.292	0.192	5.16502e-28	4	B cell	CHD4
3.93972e-32	0.685883	0.276	0.179	9.07751e-28	4	B cell	P2RY10
3.96233e-32	0.674002	0.303	0.209	9.1296e-28	4	B cell	VPS35
1.01725e-31	0.671778	0.302	0.21	2.34385e-27	4	B cell	NEMF
2.00147e-31	0.86658	0.361	0.289	4.61159e-27	4	B cell	GLIPR1
2.18967e-31	0.781159	0.446	0.422	5.04522e-27	4	B cell	TMEM243
2.5518e-31	0.793205	0.385	0.319	5.87961e-27	4	B cell	EPC1
3.20031e-31	0.584962	0.286	0.191	7.37382e-27	4	B cell	WBP11
5.29484e-31	0.737668	0.419	0.373	1.21998e-26	4	B cell	XRCC6
6.37654e-31	0.658725	0.545	0.605	1.46922e-26	4	B cell	APRT
6.88121e-31	0.744603	0.331	0.247	1.5855e-26	4	B cell	HNRNPA0
7.68146e-31	0.768161	0.361	0.287	1.76989e-26	4	B cell	CD47
7.70402e-31	0.556695	0.25	0.154	1.77508e-26	4	B cell	ARFGAP2
9.54683e-31	0.692643	0.505	0.52	2.19968e-26	4	B cell	SELENOH
1.22307e-30	0.656332	0.272	0.177	2.81809e-26	4	B cell	MIER1
1.40199e-30	0.782369	0.535	0.526	3.23033e-26	4	B cell	ZFP36L2
2.36763e-30	0.674844	0.278	0.183	5.45525e-26	4	B cell	INTS6
2.68703e-30	0.898885	0.59	0.688	6.19119e-26	4	B cell	EMP3
3.10781e-30	0.704239	0.535	0.577	7.1607e-26	4	B cell	SLC25A3
4.79635e-30	0.738368	0.331	0.25	1.10513e-25	4	B cell	WAC
5.83548e-30	0.630822	0.57	0.646	1.34455e-25	4	B cell	SLC25A5
6.05755e-30	0.696681	0.434	0.388	1.39572e-25	4	B cell	ENO1
6.17528e-30	0.677043	0.278	0.187	1.42285e-25	4	B cell	KRAS
6.48992e-30	0.6866	0.342	0.261	1.49534e-25	4	B cell	IFT57
7.0529e-30	0.597982	0.286	0.192	1.62506e-25	4	B cell	EPS15
8.21301e-30	0.731629	0.356	0.281	1.89236e-25	4	B cell	FAM49A
1.44865e-29	0.62437	0.322	0.234	3.33782e-25	4	B cell	RAD21
1.6916e-29	0.57887	0.265	0.168	3.89762e-25	4	B cell	CLECL1
2.54501e-29	0.696261	0.259	0.167	5.86397e-25	4	B cell	FCRL2
3.08822e-29	0.766556	0.418	0.377	7.11556e-25	4	B cell	SRSF2
5.32173e-29	0.726419	0.479	0.486	1.22618e-24	4	B cell	PAPOLA
6.14686e-29	0.570224	0.304	0.215	1.4163e-24	4	B cell	DNAJA2
6.8342e-29	0.710645	0.411	0.369	1.57467e-24	4	B cell	CHMP4A
8.74099e-29	0.585776	0.256	0.16	2.01401e-24	4	B cell	CKS2
1.0684e-28	0.748861	0.409	0.371	2.46171e-24	4	B cell	SMARCB1
1.58249e-28	0.641194	0.284	0.196	3.64621e-24	4	B cell	FNBP4
1.61815e-28	0.713432	0.42	0.383	3.72839e-24	4	B cell	DDX46
3.26613e-28	0.719699	0.36	0.291	7.52549e-24	4	B cell	TPR
4.6376e-28	0.783559	0.4	0.353	1.06855e-23	4	B cell	TAF7
5.1113e-28	0.679616	0.304	0.223	1.17769e-23	4	B cell	ZNF24
5.53118e-28	0.671832	0.43	0.394	1.27444e-23	4	B cell	THRAP3
6.37755e-28	0.681992	0.308	0.225	1.46945e-23	4	B cell	WASF2
6.5241e-28	0.726324	0.331	0.255	1.50322e-23	4	B cell	PNPLA8
7.0454e-28	0.602442	0.259	0.171	1.62333e-23	4	B cell	ATF6B
7.16402e-28	0.705446	0.299	0.214	1.65066e-23	4	B cell	KDM5A
1.14347e-27	0.765347	0.422	0.392	2.63466e-23	4	B cell	ENSA
1.79935e-27	0.688963	0.47	0.482	4.14588e-23	4	B cell	SSBP1
2.36509e-27	0.768636	0.466	0.471	5.4494e-23	4	B cell	EIF1AX
3.4415e-27	0.69666	0.326	0.25	7.92956e-23	4	B cell	WTAP
4.24883e-27	0.587114	0.309	0.226	9.78972e-23	4	B cell	FBL
5.88532e-27	0.549213	0.27	0.182	1.35604e-22	4	B cell	MED28
6.88487e-27	0.623301	0.311	0.23	1.58634e-22	4	B cell	KRR1
7.10457e-27	0.674025	0.266	0.181	1.63696e-22	4	B cell	ARIH1
1.39655e-26	0.642246	0.532	0.596	3.2178e-22	4	B cell	CSDE1
1.65571e-26	0.618254	0.26	0.174	3.81493e-22	4	B cell	CYTH1
1.71515e-26	0.728596	0.321	0.248	3.95187e-22	4	B cell	PHF3
1.73528e-26	0.709722	0.441	0.427	3.99826e-22	4	B cell	PGK1
2.36521e-26	0.642817	0.335	0.262	5.44969e-22	4	B cell	CCT2
2.4812e-26	0.688776	0.304	0.227	5.71693e-22	4	B cell	NCOR1
2.64163e-26	0.681488	0.426	0.402	6.08657e-22	4	B cell	SUMO1
4.44469e-26	0.589758	0.251	0.164	1.0241e-21	4	B cell	NCKAP1L
4.58922e-26	0.562224	0.262	0.177	1.0574e-21	4	B cell	ILF3
5.85517e-26	0.584718	0.575	0.674	1.34909e-21	4	B cell	SMDT1
8.63617e-26	0.6129	0.285	0.204	1.98986e-21	4	B cell	SMARCA5
9.87195e-26	0.738816	0.394	0.346	2.2746e-21	4	B cell	MIR29B2CHG
9.97884e-26	0.706432	0.481	0.493	2.29923e-21	4	B cell	BRD2
1.11751e-25	0.705407	0.506	0.53	2.57486e-21	4	B cell	HSPD1
1.42461e-25	0.716095	0.426	0.395	3.28244e-21	4	B cell	HMGN1
1.94046e-25	0.710234	0.327	0.257	4.47101e-21	4	B cell	ZNF292
2.83505e-25	0.681215	0.387	0.345	6.53224e-21	4	B cell	STRAP
2.93618e-25	0.6997	0.363	0.309	6.76526e-21	4	B cell	BZW1
3.12446e-25	0.34848	0.665	0.8	7.19906e-21	4	B cell	UBL5
3.1768e-25	0.695283	0.341	0.279	7.31965e-21	4	B cell	ASH1L
3.28548e-25	0.566884	0.274	0.191	7.57008e-21	4	B cell	PDCD10
5.45205e-25	0.692704	0.278	0.2	1.25621e-20	4	B cell	EMB
6.30426e-25	0.551918	0.295	0.213	1.45256e-20	4	B cell	CCT5
7.45762e-25	0.61932	0.283	0.203	1.71831e-20	4	B cell	DOCK2
1.02606e-24	0.652009	0.297	0.222	2.36414e-20	4	B cell	RBM23
1.48859e-24	0.562204	0.26	0.178	3.42986e-20	4	B cell	IRF2BP2
1.54561e-24	0.707948	0.386	0.334	3.56125e-20	4	B cell	AC016831.5
1.91999e-24	0.77195	0.366	0.318	4.42384e-20	4	B cell	PRPF38B
2.23122e-24	0.771598	0.382	0.341	5.14096e-20	4	B cell	KTN1
3.44392e-24	0.745054	0.367	0.318	7.93515e-20	4	B cell	PPM1K
4.5537e-24	0.586158	0.292	0.215	1.04922e-19	4	B cell	LPXN
4.89872e-24	0.647583	0.362	0.31	1.12871e-19	4	B cell	CDC37
5.21626e-24	0.55067	0.311	0.234	1.20188e-19	4	B cell	SERPINB1
7.14836e-24	0.554908	0.251	0.169	1.64705e-19	4	B cell	CNOT6L
7.36933e-24	0.800743	0.396	0.367	1.69797e-19	4	B cell	GTF2B
8.12413e-24	0.569825	0.281	0.202	1.87188e-19	4	B cell	STAG2
1.15085e-23	0.656021	0.355	0.3	2.65166e-19	4	B cell	HNRNPM
1.24522e-23	0.65906	0.321	0.256	2.86911e-19	4	B cell	RPL7L1
2.42252e-23	0.688182	0.438	0.433	5.58173e-19	4	B cell	GRB2
3.81196e-23	0.639068	0.31	0.241	8.78314e-19	4	B cell	G3BP1
4.17583e-23	0.625364	0.567	0.579	9.62153e-19	4	B cell	ZFP36
4.21396e-23	0.665053	0.494	0.53	9.70939e-19	4	B cell	TCEA1
5.07902e-23	0.5742	0.255	0.177	1.17026e-18	4	B cell	CDK12
6.93376e-23	0.653569	0.311	0.246	1.59761e-18	4	B cell	GNAI3
8.41115e-23	0.735279	0.309	0.239	1.93801e-18	4	B cell	NABP1
9.32162e-23	0.694986	0.429	0.424	2.14779e-18	4	B cell	LSM8
1.05132e-22	0.722704	0.413	0.397	2.42234e-18	4	B cell	TRIR
1.05342e-22	0.671497	0.35	0.3	2.42718e-18	4	B cell	CCNDBP1
1.50724e-22	0.563573	0.25	0.174	3.47284e-18	4	B cell	GPATCH8
1.59877e-22	0.627922	0.337	0.28	3.68374e-18	4	B cell	IK
2.0011e-22	0.518253	0.283	0.208	4.61073e-18	4	B cell	CCT6A
6.30173e-22	0.935062	0.475	0.488	1.45198e-17	4	B cell	IRF1
1.0845e-21	0.63742	0.397	0.374	2.49879e-17	4	B cell	SNRPB2
1.42058e-21	0.590717	0.26	0.187	3.27315e-17	4	B cell	SLU7
1.67324e-21	0.594903	0.269	0.196	3.85531e-17	4	B cell	ARL6IP1
1.74694e-21	0.708266	0.324	0.269	4.02512e-17	4	B cell	TTC14
2.27198e-21	0.603826	0.261	0.187	5.23487e-17	4	B cell	RICTOR
2.46986e-21	0.628946	0.536	0.634	5.6908e-17	4	B cell	TCF25
2.49847e-21	0.693901	0.406	0.391	5.75672e-17	4	B cell	DNAJC8
2.62118e-21	0.56707	0.266	0.195	6.03946e-17	4	B cell	NCBP2
2.97527e-21	0.658902	0.485	0.541	6.85532e-17	4	B cell	LAMTOR4
9.56789e-21	0.607554	0.311	0.251	2.20454e-16	4	B cell	PRKAR1A
1.44322e-20	0.734181	0.475	0.528	3.32533e-16	4	B cell	MPHOSPH8
1.53471e-20	0.573598	0.269	0.199	3.53612e-16	4	B cell	PRKDC
1.77178e-20	0.551848	0.271	0.199	4.08236e-16	4	B cell	AES
2.20897e-20	0.567701	0.266	0.196	5.08969e-16	4	B cell	GNB1
2.50566e-20	0.640459	0.361	0.325	5.7733e-16	4	B cell	SS18L2
2.85503e-20	0.723788	0.369	0.335	6.57827e-16	4	B cell	BACH1
3.08686e-20	0.645987	0.306	0.25	7.11244e-16	4	B cell	OSER1
3.70537e-20	0.610295	0.284	0.221	8.53755e-16	4	B cell	PAFAH1B1
5.79869e-20	0.683207	0.376	0.35	1.33608e-15	4	B cell	SNX3
1.06659e-19	0.691343	0.429	0.438	2.45753e-15	4	B cell	ZC3H15
1.26698e-19	0.554263	0.294	0.232	2.91926e-15	4	B cell	EIF6
1.64088e-19	0.269959	0.699	0.828	3.78075e-15	4	B cell	NDUFA4
1.98883e-19	0.659215	0.29	0.228	4.58246e-15	4	B cell	RANBP2
2.34612e-19	0.649715	0.315	0.26	5.4057e-15	4	B cell	KMT2A
3.64486e-19	0.543713	0.257	0.19	8.39811e-15	4	B cell	COX20
3.88443e-19	0.706978	0.392	0.372	8.95012e-15	4	B cell	MDM4
3.9103e-19	0.669407	0.467	0.497	9.00973e-15	4	B cell	SRRM2
4.87576e-19	0.635778	0.326	0.27	1.12342e-14	4	B cell	PKM
5.45505e-19	0.649699	0.339	0.299	1.2569e-14	4	B cell	ADAR
7.76306e-19	0.576263	0.344	0.302	1.78869e-14	4	B cell	BANF1
1.24611e-18	0.656167	0.462	0.495	2.87117e-14	4	B cell	EVI2B
1.77018e-18	0.565479	0.386	0.357	4.07867e-14	4	B cell	GDI2
1.83742e-18	0.93876	0.343	0.309	4.23361e-14	4	B cell	MARCKS
2.11163e-18	0.582267	0.286	0.227	4.86541e-14	4	B cell	RBM5
2.1877e-18	0.593045	0.526	0.63	5.04068e-14	4	B cell	GMFG
2.58582e-18	0.635402	0.396	0.389	5.95798e-14	4	B cell	PFDN2
3.04804e-18	0.880287	0.428	0.439	7.02299e-14	4	B cell	TAGAP
3.93722e-18	0.570637	0.499	0.573	9.07176e-14	4	B cell	PSMA7
9.15858e-18	0.572391	0.264	0.203	2.11023e-13	4	B cell	USP34
1.57599e-17	0.773928	0.408	0.404	3.63124e-13	4	B cell	TYMP
1.98394e-17	0.546079	0.3	0.242	4.5712e-13	4	B cell	ANP32E
2.19095e-17	0.589572	0.271	0.212	5.04816e-13	4	B cell	THOC2
3.91761e-17	0.586497	0.271	0.213	9.02657e-13	4	B cell	LARP7
4.01005e-17	0.605477	0.281	0.228	9.23955e-13	4	B cell	GGNBP2
8.07439e-17	0.573446	0.514	0.616	1.86042e-12	4	B cell	GPX4
1.16263e-16	0.572982	0.309	0.263	2.67882e-12	4	B cell	HADHA
1.7329e-16	0.547085	0.277	0.222	3.99278e-12	4	B cell	BAX
2.05413e-16	0.576284	0.271	0.215	4.73293e-12	4	B cell	PCF11
3.69574e-16	0.530171	0.533	0.666	8.51536e-12	4	B cell	NDUFB2
5.4425e-16	0.571515	0.271	0.22	1.25401e-11	4	B cell	PRPF8
5.62944e-16	0.630224	0.354	0.33	1.29708e-11	4	B cell	PRPF40A
6.196e-16	0.640387	0.368	0.337	1.42762e-11	4	B cell	FAM107B
1.32356e-15	0.573677	0.273	0.221	3.04961e-11	4	B cell	C6orf62
1.34898e-15	0.549031	0.317	0.275	3.10819e-11	4	B cell	RPA3
1.65628e-15	0.548963	0.256	0.2	3.81624e-11	4	B cell	TROVE2
1.94764e-15	0.702748	0.417	0.443	4.48755e-11	4	B cell	PCBP1
2.03775e-15	0.561012	0.37	0.347	4.69517e-11	4	B cell	NUCKS1
2.18106e-15	0.633549	0.341	0.314	5.02539e-11	4	B cell	AMD1
2.22536e-15	0.6489	0.364	0.355	5.12745e-11	4	B cell	CASP4
2.27396e-15	0.585062	0.275	0.223	5.23944e-11	4	B cell	IL16
2.27768e-15	0.534109	0.508	0.606	5.248e-11	4	B cell	EIF3G
2.85296e-15	0.564749	0.259	0.206	6.57352e-11	4	B cell	CHURC1
3.23893e-15	0.698251	0.352	0.331	7.46281e-11	4	B cell	ANKRD11
3.34078e-15	0.55712	0.348	0.326	7.6975e-11	4	B cell	MAGOH
4.85285e-15	0.53565	0.255	0.202	1.11815e-10	4	B cell	CWC25
6.86572e-15	0.605165	0.375	0.369	1.58193e-10	4	B cell	CCT3
8.55397e-15	0.547024	0.379	0.371	1.97092e-10	4	B cell	TRAPPC1
1.00129e-14	0.569612	0.266	0.215	2.30706e-10	4	B cell	IKZF1
1.23601e-14	0.589847	0.33	0.302	2.84789e-10	4	B cell	RAP1A
1.74968e-14	0.546551	0.301	0.265	4.03144e-10	4	B cell	CLNS1A
1.93786e-14	0.742318	0.266	0.222	4.46502e-10	4	B cell	ATP1B3
2.72585e-14	0.657069	0.364	0.364	6.28064e-10	4	B cell	CCDC59
3.67148e-14	0.656027	0.317	0.294	8.45946e-10	4	B cell	HBP1
5.53282e-14	0.494782	0.533	0.663	1.27482e-09	4	B cell	COX5B
5.95942e-14	0.511627	0.261	0.213	1.37311e-09	4	B cell	MEAF6
1.31063e-13	0.594076	0.335	0.318	3.01982e-09	4	B cell	CSNK1A1
1.68235e-13	0.523552	0.35	0.327	3.8763e-09	4	B cell	JPT1
1.80434e-13	0.554072	0.475	0.521	4.15738e-09	4	B cell	S100A6
3.24578e-13	0.368667	0.6	0.767	7.47861e-09	4	B cell	COX6B1
3.50223e-13	0.577684	0.37	0.37	8.06948e-09	4	B cell	SNRPE
3.67877e-13	0.561088	0.281	0.245	8.47624e-09	4	B cell	FYTTD1
4.5021e-13	0.575113	0.313	0.283	1.03733e-08	4	B cell	SLC38A1
4.68426e-13	0.480805	0.321	0.29	1.0793e-08	4	B cell	CBX3
4.86524e-13	0.633991	0.436	0.426	1.121e-08	4	B cell	AHNAK
5.20472e-13	0.636469	0.321	0.298	1.19922e-08	4	B cell	SLTM
5.2906e-13	0.578565	0.267	0.224	1.21901e-08	4	B cell	PTPN7
5.37941e-13	0.64094	0.346	0.339	1.23947e-08	4	B cell	U2SURP
5.58262e-13	0.575372	0.375	0.375	1.28629e-08	4	B cell	ANP32B
6.32855e-13	0.403375	0.564	0.714	1.45816e-08	4	B cell	TRMT112
7.38006e-13	0.689271	0.378	0.399	1.70044e-08	4	B cell	SBDS
7.87517e-13	0.53971	0.286	0.252	1.81452e-08	4	B cell	FXR1
8.04971e-13	0.533128	0.285	0.247	1.85473e-08	4	B cell	EWSR1
1.05117e-12	0.562497	0.306	0.276	2.42201e-08	4	B cell	RARRES3
1.13027e-12	0.647535	0.311	0.288	2.60424e-08	4	B cell	TERF2IP
1.20309e-12	0.570923	0.266	0.226	2.77205e-08	4	B cell	LINC00513
1.23603e-12	0.540846	0.311	0.286	2.84794e-08	4	B cell	OSTF1
1.37118e-12	0.616133	0.323	0.307	3.15934e-08	4	B cell	CAST
1.54584e-12	0.556933	0.265	0.226	3.56177e-08	4	B cell	FCGR2B
1.84839e-12	0.512523	0.272	0.226	4.25887e-08	4	B cell	ISG15
1.9147e-12	0.670784	0.393	0.423	4.41165e-08	4	B cell	GSTK1
2.21235e-12	0.643971	0.46	0.536	5.09748e-08	4	B cell	EIF3A
2.41943e-12	0.700188	0.45	0.489	5.5746e-08	4	B cell	PPP1R15A
3.20798e-12	0.569276	0.278	0.242	7.39151e-08	4	B cell	USP8
3.54433e-12	0.460416	0.545	0.7	8.16649e-08	4	B cell	C4orf3
4.28174e-12	0.562083	0.31	0.287	9.86555e-08	4	B cell	PCNP
5.34371e-12	0.511695	0.257	0.217	1.23124e-07	4	B cell	RPAIN
6.61688e-12	0.57456	0.257	0.218	1.5246e-07	4	B cell	BAZ2A
8.28699e-12	0.554995	0.443	0.49	1.90941e-07	4	B cell	YBX1
9.20655e-12	0.500532	0.277	0.24	2.12128e-07	4	B cell	SMC3
9.88447e-12	0.501037	0.259	0.22	2.27748e-07	4	B cell	DARS
1.12135e-11	0.274447	0.201	0.365	2.58369e-07	4	B cell	FAM177A1
1.15583e-11	0.612496	0.294	0.267	2.66316e-07	4	B cell	MTERF4
1.17432e-11	0.59041	0.459	0.549	2.70574e-07	4	B cell	ENY2
1.30871e-11	0.554238	0.256	0.219	3.0154e-07	4	B cell	TOX4
1.48723e-11	0.576595	0.256	0.218	3.42674e-07	4	B cell	TAP1
5.80248e-11	0.25925	0.247	0.439	1.33695e-06	4	B cell	VOPP1
7.36104e-11	0.558208	0.466	0.559	1.69606e-06	4	B cell	LDHB
1.03137e-10	0.58779	0.382	0.405	2.37638e-06	4	B cell	PARP1
1.27082e-10	0.55159	0.276	0.248	2.92811e-06	4	B cell	SNW1
2.09431e-10	0.481975	0.266	0.233	4.82551e-06	4	B cell	LSM6
2.27116e-10	0.489468	0.25	0.215	5.23299e-06	4	B cell	DYNC1H1
2.82911e-10	0.475192	0.436	0.471	6.51854e-06	4	B cell	BCAS2
3.00272e-10	0.674154	0.329	0.331	6.91856e-06	4	B cell	CDKN1B
3.37328e-10	0.555838	0.277	0.252	7.77236e-06	4	B cell	BLNK
3.55622e-10	0.596517	0.342	0.349	8.19389e-06	4	B cell	HP1BP3
4.26179e-10	0.56725	0.348	0.349	9.81959e-06	4	B cell	DAPP1
5.03602e-10	0.647101	0.304	0.291	1.16035e-05	4	B cell	YME1L1
5.57803e-10	0.526439	0.473	0.577	1.28523e-05	4	B cell	TBCA
6.67675e-10	0.551511	0.336	0.341	1.53839e-05	4	B cell	TOMM22
7.40026e-10	0.555674	0.289	0.269	1.70509e-05	4	B cell	PABPN1
7.40772e-10	0.570074	0.366	0.388	1.70681e-05	4	B cell	POLR1D
7.58896e-10	0.538918	0.445	0.519	1.74857e-05	4	B cell	DDX18
8.03824e-10	0.30817	0.232	0.408	1.85209e-05	4	B cell	ASAH1
1.01741e-09	0.644575	0.371	0.403	2.34422e-05	4	B cell	USP16
1.07575e-09	0.538937	0.251	0.221	2.47863e-05	4	B cell	SERINC1
1.34761e-09	0.620648	0.331	0.327	3.10504e-05	4	B cell	VMP1
1.74855e-09	0.272738	0.274	0.24	4.02883e-05	4	B cell	TUBB
1.80139e-09	0.580845	0.405	0.453	4.15058e-05	4	B cell	PPP2R5C
1.82507e-09	0.601787	0.344	0.36	4.20515e-05	4	B cell	VAPA
2.27874e-09	0.65464	0.401	0.457	5.25044e-05	4	B cell	UBE2B
2.32083e-09	0.550837	0.272	0.251	5.34742e-05	4	B cell	CAMLG
2.46753e-09	0.600661	0.288	0.275	5.68544e-05	4	B cell	ISCA1
3.02079e-09	0.654767	0.351	0.371	6.9602e-05	4	B cell	PPP1R2
3.04186e-09	0.600915	0.28	0.261	7.00876e-05	4	B cell	LPIN1
3.1563e-09	0.262571	0.289	0.503	7.27242e-05	4	B cell	DNAJC15
3.16912e-09	0.593857	0.338	0.35	7.30197e-05	4	B cell	MRFAP1
3.43523e-09	0.412761	0.501	0.632	7.91512e-05	4	B cell	COX7B
3.85887e-09	0.552329	0.286	0.271	8.89123e-05	4	B cell	ARPP19
4.27745e-09	0.510263	0.271	0.251	9.85567e-05	4	B cell	MED4
5.94792e-09	0.60446	0.365	0.395	0.000137046	4	B cell	DNAJC7
6.92654e-09	0.521824	0.427	0.492	0.000159594	4	B cell	TPI1
7.00867e-09	0.480604	0.5	0.634	0.000161487	4	B cell	POMP
7.74756e-09	0.324054	0.57	0.74	0.000178512	4	B cell	PSMB1
8.32719e-09	0.577935	0.397	0.453	0.000191867	4	B cell	EIF3I
8.49832e-09	0.54032	0.384	0.425	0.00019581	4	B cell	EIF3M
1.00016e-08	0.59144	0.369	0.405	0.000230448	4	B cell	TAX1BP1
1.02575e-08	0.57669	0.342	0.358	0.000236344	4	B cell	ARHGDIA
1.08079e-08	0.491399	0.266	0.246	0.000249025	4	B cell	M6PR
1.2858e-08	0.718726	0.321	0.319	0.000296261	4	B cell	S100A10
1.44036e-08	0.535817	0.302	0.299	0.000331873	4	B cell	CHD9
1.65915e-08	0.531741	0.42	0.497	0.000382285	4	B cell	VAMP8
3.19211e-08	0.542944	0.255	0.235	0.000735495	4	B cell	YTHDF2
3.63617e-08	0.521101	0.361	0.389	0.00083781	4	B cell	BLOC1S1
3.89856e-08	0.523008	0.321	0.329	0.000898268	4	B cell	AIP
4.33126e-08	0.599436	0.324	0.332	0.000997966	4	B cell	COBLL1
4.51433e-08	0.711136	0.288	0.268	0.00104015	4	B cell	CRIP1
5.04956e-08	0.516256	0.356	0.382	0.00116347	4	B cell	PPP1CA
5.67152e-08	0.577893	0.304	0.307	0.00130677	4	B cell	HSPA9
7.36941e-08	0.580088	0.4	0.471	0.00169799	4	B cell	CD164
8.03639e-08	0.540788	0.419	0.505	0.00185167	4	B cell	SELENOF
8.87415e-08	0.546322	0.473	0.617	0.00204469	4	B cell	TMBIM4
9.59797e-08	0.276256	0.206	0.34	0.00221147	4	B cell	BLOC1S6
1.03458e-07	0.579211	0.282	0.278	0.00238378	4	B cell	MARCH6
1.03741e-07	0.495664	0.252	0.233	0.00239029	4	B cell	SREK1
1.07091e-07	0.559174	0.471	0.569	0.00246748	4	B cell	EIF5
1.29702e-07	0.533194	0.304	0.306	0.00298847	4	B cell	APEX1
1.39033e-07	0.475271	0.275	0.262	0.00320345	4	B cell	EIF4H
1.76038e-07	0.423476	0.507	0.659	0.00405608	4	B cell	UQCR10
2.45502e-07	0.545055	0.347	0.378	0.00565661	4	B cell	SF3B2
2.53185e-07	0.275202	0.2	0.329	0.00583363	4	B cell	CCDC186
3.52692e-07	0.301779	0.193	0.32	0.00812638	4	B cell	SCPEP1
4.43124e-07	0.478124	0.252	0.236	0.01021	4	B cell	CAPZA2
4.75799e-07	0.498067	0.377	0.423	0.0109629	4	B cell	SNRPD3
5.29582e-07	0.514875	0.381	0.436	0.0122021	4	B cell	SRP9
5.49323e-07	0.61575	0.412	0.486	0.0126569	4	B cell	PPDPF
5.73147e-07	0.54175	0.286	0.281	0.0132059	4	B cell	NCF1
5.92552e-07	0.287638	0.283	0.475	0.013653	4	B cell	SFT2D1
9.88889e-07	0.516121	0.454	0.571	0.022785	4	B cell	COX17
1.03212e-06	0.547939	0.292	0.298	0.0237811	4	B cell	EAPP
1.08121e-06	0.528239	0.311	0.326	0.0249121	4	B cell	TNFRSF14
1.29909e-06	0.53526	0.422	0.52	0.0299323	4	B cell	PAIP2
1.41546e-06	0.559708	0.366	0.41	0.0326136	4	B cell	RBM6
1.62718e-06	0.564441	0.364	0.412	0.0374919	4	B cell	CLK1
1.65564e-06	0.489633	0.285	0.278	0.0381476	4	B cell	SYAP1
1.6835e-06	0.569258	0.408	0.495	0.0387895	4	B cell	ATP6V1F
1.8206e-06	0.553931	0.599	0.766	0.0419485	4	B cell	SRGN
1.90077e-06	0.47653	0.297	0.301	0.0437957	4	B cell	ANP32A
1.94898e-06	0.58172	0.395	0.467	0.0449064	4	B cell	ZRANB2
1.95607e-06	0.474965	0.447	0.564	0.0450698	4	B cell	RTRAF
2.28357e-06	0.544331	0.261	0.255	0.0526157	4	B cell	XRN2
2.47276e-06	0.503927	0.42	0.517	0.056975	4	B cell	FAM96B
2.47686e-06	0.614445	0.445	0.566	0.0570693	4	B cell	AKAP9
2.85021e-06	0.447863	0.281	0.281	0.0656717	4	B cell	PSMG2
3.15218e-06	0.483748	0.261	0.256	0.0726293	4	B cell	ATP6V0D1
3.34262e-06	0.574785	0.293	0.302	0.0770174	4	B cell	NOP56
3.40538e-06	0.524186	0.339	0.372	0.0784633	4	B cell	SRI
3.51864e-06	0.590236	0.329	0.358	0.081073	4	B cell	TMF1
4.26862e-06	0.491295	0.346	0.367	0.0983532	4	B cell	TUBA4A
4.91737e-06	0.277269	0.201	0.323	0.113301	4	B cell	MRPL18
6.58161e-06	0.319751	0.256	0.415	0.151647	4	B cell	SVIP
7.34202e-06	0.438893	0.432	0.517	0.169167	4	B cell	MT-ND6
7.37153e-06	0.505438	0.252	0.246	0.169847	4	B cell	BTF3L4
8.30631e-06	0.258832	0.271	0.438	0.191386	4	B cell	C9orf16
1.02717e-05	0.50696	0.415	0.517	0.23667	4	B cell	SF3B6
1.10311e-05	0.506039	0.252	0.248	0.254167	4	B cell	ARL14EP
1.45802e-05	0.439928	0.465	0.604	0.335943	4	B cell	ATP5PO
1.46343e-05	0.477389	0.256	0.251	0.337189	4	B cell	GLS
1.57333e-05	0.303085	0.326	0.532	0.362511	4	B cell	S100A11
1.78141e-05	0.364832	0.321	0.523	0.410455	4	B cell	CFLAR
1.98726e-05	0.496259	0.312	0.339	0.457885	4	B cell	GSTO1
2.14785e-05	0.257515	0.266	0.425	0.494886	4	B cell	EIF2A
2.79018e-05	0.257373	0.193	0.301	0.642886	4	B cell	MMADHC
3.15195e-05	0.523072	0.254	0.256	0.726241	4	B cell	PIGT
3.41546e-05	0.492726	0.365	0.426	0.786956	4	B cell	GABARAPL2
4.68601e-05	0.265039	0.191	0.293	1	4	B cell	ST8SIA4
4.91224e-05	0.531029	0.332	0.372	1	4	B cell	CD99
4.92756e-05	0.523636	0.277	0.289	1	4	B cell	SRSF4
5.63021e-05	0.26077	0.187	0.289	1	4	B cell	CAMTA1
5.76192e-05	0.489963	0.292	0.31	1	4	B cell	NOP58
6.09457e-05	0.332354	0.24	0.376	1	4	B cell	CSNK2B
6.75367e-05	0.329833	0.231	0.363	1	4	B cell	SMIM7
7.58058e-05	0.524187	0.327	0.37	1	4	B cell	PJA2
7.66635e-05	0.486456	0.385	0.465	1	4	B cell	MRPS21
8.04199e-05	0.320362	0.276	0.44	1	4	B cell	SNRPN
8.38377e-05	0.270045	0.192	0.293	1	4	B cell	MZT2A
9.17044e-05	0.468123	0.265	0.27	1	4	B cell	METAP2
9.2017e-05	0.282779	0.164	0.252	1	4	B cell	LEPROTL1
0.000102344	0.305334	0.296	0.477	1	4	B cell	ECH1
0.000103885	0.505412	0.311	0.344	1	4	B cell	BUD31
0.000113713	0.440114	0.447	0.581	1	4	B cell	ERH
0.00013674	0.322656	0.186	0.282	1	4	B cell	TRIP11
0.000140187	0.258257	0.348	0.566	1	4	B cell	MRPL20
0.000160222	0.522538	0.251	0.256	1	4	B cell	ABCF1
0.000164532	0.351003	0.502	0.685	1	4	B cell	UQCR11
0.000178416	0.487805	0.264	0.268	1	4	B cell	NAMPT
0.000182511	0.500464	0.272	0.282	1	4	B cell	CD81
0.000184719	0.41457	0.462	0.595	1	4	B cell	DBI
0.000189312	0.75601	0.323	0.354	1	4	B cell	RPS17
0.000194592	0.47682	0.289	0.308	1	4	B cell	HNRNPD
0.000246964	0.265141	0.543	0.742	1	4	B cell	COX6A1
0.000252179	0.25686	0.199	0.302	1	4	B cell	FAM162A
0.000265961	0.252642	0.175	0.26	1	4	B cell	UBE2H
0.00030397	0.462202	0.27	0.282	1	4	B cell	CCT4
0.000321039	0.51582	0.348	0.413	1	4	B cell	COX14
0.000338745	0.271912	0.196	0.293	1	4	B cell	TXN2
0.000351447	0.302157	0.237	0.362	1	4	B cell	CLDND1
0.000362985	0.262155	0.319	0.503	1	4	B cell	ATP5F1C
0.000539211	0.470262	0.304	0.341	1	4	B cell	OCIAD2
0.000592786	0.476928	0.274	0.284	1	4	B cell	TMEM156
0.000597274	0.292675	0.309	0.48	1	4	B cell	PRDX6
0.000609219	0.266654	0.193	0.288	1	4	B cell	MLF2
0.000733099	0.451631	0.44	0.575	1	4	B cell	NOP10
0.000774437	0.441679	0.44	0.584	1	4	B cell	NEDD8
0.000884905	0.61087	0.481	0.569	1	4	B cell	FOSB
0.000915478	0.333776	0.535	0.706	1	4	B cell	PSME2
0.000946699	0.444312	0.246	0.255	1	4	B cell	TIAL1
0.000970404	0.302518	0.519	0.717	1	4	B cell	PARK7
0.00108177	0.356192	0.324	0.508	1	4	B cell	PPP1R10
0.00125884	0.287589	0.263	0.394	1	4	B cell	OGT
0.00127759	0.536796	0.376	0.469	1	4	B cell	VPS28
0.00136193	0.46218	0.346	0.407	1	4	B cell	SNRPD1
0.00142547	0.367671	0.24	0.361	1	4	B cell	OTUD6B-AS1
0.00152155	0.49554	0.303	0.344	1	4	B cell	NCF4
0.00167157	0.328347	0.319	0.496	1	4	B cell	FGFR1OP2
0.00193357	0.325949	0.242	0.361	1	4	B cell	HSH2D
0.00226232	0.271196	0.235	0.336	1	4	B cell	SOCS3
0.00305166	0.278735	0.332	0.515	1	4	B cell	ATP5PD
0.00308623	0.507534	0.301	0.343	1	4	B cell	PPP1CC
0.00321382	0.532524	0.28	0.31	1	4	B cell	PHIP
0.00323544	0.445192	0.267	0.29	1	4	B cell	UBE2A
0.00327961	0.283413	0.2	0.29	1	4	B cell	CCS
0.00328222	0.272041	0.237	0.349	1	4	B cell	FKBP8
0.00332608	0.600179	0.363	0.449	1	4	B cell	TTC3
0.00335355	0.29496	0.304	0.464	1	4	B cell	TXNL1
0.00414529	0.504753	0.379	0.482	1	4	B cell	VDAC2
0.0041977	0.345241	0.406	0.496	1	4	B cell	SQSTM1
0.00433241	0.324833	0.29	0.437	1	4	B cell	SIVA1
0.00435623	0.423233	0.243	0.256	1	4	B cell	SYNCRIP
0.00437859	0.523026	0.383	0.49	1	4	B cell	PRMT1
0.00443236	0.330974	0.231	0.34	1	4	B cell	VPS36
0.0046941	0.302305	0.242	0.355	1	4	B cell	PSMD13
0.00486139	0.56433	0.306	0.359	1	4	B cell	CIR1
0.00513878	0.348444	0.328	0.51	1	4	B cell	GNG7
0.00522377	0.29904	0.313	0.478	1	4	B cell	NDUFA12
0.00529626	0.528399	0.288	0.329	1	4	B cell	NGLY1
0.00585805	0.279171	0.184	0.261	1	4	B cell	NRBF2
0.00677125	0.286373	0.232	0.337	1	4	B cell	C1orf43
0.00693614	0.373435	0.261	0.282	1	4	B cell	BUB3
0.00696189	0.274051	0.2	0.286	1	4	B cell	SDHD
0.00738715	0.347518	0.225	0.324	1	4	B cell	ZNF791
0.00772447	0.485897	0.265	0.294	1	4	B cell	RTF1
0.00838746	0.496062	0.317	0.373	1	4	B cell	HNRNPUL1
0.00844343	0.301902	0.197	0.282	1	4	B cell	ERCC1
0.00864392	0.471825	0.246	0.265	1	4	B cell	CTSZ
0.00891595	0.313579	0.231	0.335	1	4	B cell	NAGK
0.00910513	0.334187	0.315	0.476	1	4	B cell	PSMA3
0.00923933	0.427183	0.236	0.253	1	4	B cell	RNASEH2B
0	2.74963	0.963	0.382	0	5	PC IgG 1	IGHG1
0	2.48614	0.981	0.365	0	5	PC IgG 1	IGHG3
0	2.41314	0.684	0.11	0	5	PC IgG 1	IGHGP
0	2.07172	0.936	0.268	0	5	PC IgG 1	IGHG4
0	1.71367	0.79	0.254	0	5	PC IgG 1	IGHG2
0	1.0816	0.999	0.987	0	5	PC IgG 1	IGKC
2.43628e-191	0.307194	0.266	0.046	5.61342e-187	5	PC IgG 1	PTP4A3
3.85547e-164	0.550942	0.714	0.334	8.88338e-160	5	PC IgG 1	IGLV3-1
3.53061e-110	0.783207	0.944	0.711	8.13487e-106	5	PC IgG 1	XBP1
4.5068e-101	0.464613	0.928	0.718	1.03841e-96	5	PC IgG 1	PRDX4
5.14254e-89	1.06097	0.394	0.167	1.18489e-84	5	PC IgG 1	IGKV3-20
8.49545e-82	0.511472	0.291	0.105	1.95744e-77	5	PC IgG 1	IGHV1-69D
1.2538e-75	0.270848	0.419	0.186	2.88888e-71	5	PC IgG 1	CCND2
0	2.90501	0.942	0.641	0	6	PC IgA Lambda 1	IGLC3
1.19148e-302	2.55817	0.963	0.758	2.74529e-298	6	PC IgA Lambda 1	IGLC2
1.35339e-83	0.7469	0.964	0.901	3.11835e-79	6	PC IgA Lambda 1	IGHA1
1.96069e-70	0.58725	0.993	0.877	4.51762e-66	6	PC IgA Lambda 1	JCHAIN
3.12668e-66	0.628079	0.89	0.769	7.20419e-62	6	PC IgA Lambda 1	DERL3
4.92132e-63	0.43795	0.99	0.908	1.13392e-58	6	PC IgA Lambda 1	SSR4
9.76868e-52	1.65134	0.411	0.238	2.2508e-47	6	PC IgA Lambda 1	IGLV6-57
5.10812e-36	0.298797	0.963	0.834	1.17696e-31	6	PC IgA Lambda 1	MZB1
1.92974e-25	0.330364	0.891	0.808	4.44632e-21	6	PC IgA Lambda 1	FKBP2
1.0327e-22	0.361378	0.84	0.746	2.37944e-18	6	PC IgA Lambda 1	FKBP11
1.10642e-22	0.424024	0.777	0.625	2.5493e-18	6	PC IgA Lambda 1	IGHA2
3.1077e-17	0.347909	0.772	0.681	7.16046e-13	6	PC IgA Lambda 1	TNFRSF17
1.58542e-07	0.311198	0.689	0.626	0.00365296	6	PC IgA Lambda 1	ITM2C
6.12008e-06	1.09715	0.275	0.357	0.141013	6	PC IgA Lambda 1	IGHM
0	5.60579	0.791	0.207	0	7	PC IGLL5	IGLL5
0	1.81158	0.731	0.063	0	7	PC IGLL5	IGLC7
0	1.7159	0.301	0.01	0	7	PC IGLL5	IGLL1
0	1.32035	1	0.908	0	7	PC IGLL5	SSR4
1.07419e-293	1.29996	0.999	0.821	2.47504e-289	7	PC IGLL5	SEC11C
1.26166e-288	1.09988	0.998	0.857	2.90699e-284	7	PC IGLL5	SPCS2
2.81354e-287	1.30185	0.998	0.803	6.48269e-283	7	PC IGLL5	FKBP2
1.9245e-268	1.01547	0.995	0.853	4.43425e-264	7	PC IGLL5	SEC61B
1.75004e-267	1.14587	0.994	0.832	4.03228e-263	7	PC IGLL5	SPCS1
5.39415e-261	1.15751	0.995	0.789	1.24287e-256	7	PC IGLL5	SSR3
1.53852e-244	1.50284	1	0.834	3.54491e-240	7	PC IGLL5	MZB1
3.14061e-244	1.17859	0.998	0.823	7.23628e-240	7	PC IGLL5	PPIB
2.67806e-229	1.12401	0.975	0.719	6.17052e-225	7	PC IGLL5	SELENOS
7.36109e-226	1.17358	0.985	0.795	1.69607e-221	7	PC IGLL5	TMEM59
3.19711e-225	1.0919	0.994	0.827	7.36647e-221	7	PC IGLL5	SELENOK
1.30916e-219	1.29626	0.998	0.836	3.01644e-215	7	PC IGLL5	HSP90B1
2.48691e-211	2.81619	0.262	0.034	5.73009e-207	7	PC IGLL5	IGLV2-11
2.68145e-209	1.09745	0.937	0.68	6.17834e-205	7	PC IGLL5	RPN2
1.11855e-204	1.43569	0.262	0.036	2.57726e-200	7	PC IGLL5	IGLC6
2.36824e-204	3.26601	0.331	0.059	5.45665e-200	7	PC IGLL5	IGLV2-14
2.49365e-204	1.10214	0.987	0.774	5.74563e-200	7	PC IGLL5	CD63
3.92431e-202	0.919803	0.999	0.983	9.04199e-198	7	PC IGLL5	B2M
3.21325e-201	1.27789	0.995	0.764	7.40366e-197	7	PC IGLL5	DERL3
1.65205e-200	0.960305	0.994	0.819	3.80648e-196	7	PC IGLL5	TMEM258
1.14178e-194	0.921687	0.98	0.768	2.63077e-190	7	PC IGLL5	SEC61G
1.45799e-194	1.115	0.984	0.815	3.35935e-190	7	PC IGLL5	TMBIM6
3.50028e-193	1.27865	0.972	0.74	8.065e-189	7	PC IGLL5	FKBP11
7.31647e-193	1.39401	0.982	0.76	1.68579e-188	7	PC IGLL5	HSPA5
1.01722e-192	0.813328	0.994	0.873	2.34377e-188	7	PC IGLL5	OST4
1.74598e-191	1.04385	0.985	0.768	4.02291e-187	7	PC IGLL5	SPCS3
6.97993e-189	0.862995	0.995	0.867	1.60825e-184	7	PC IGLL5	SUB1
6.25194e-184	0.956088	1	0.968	1.44051e-179	7	PC IGLL5	FTL
8.66029e-184	0.880357	0.959	0.73	1.99542e-179	7	PC IGLL5	REEP5
1.37591e-183	0.999165	0.9	0.624	3.17023e-179	7	PC IGLL5	DNAJB9
3.17221e-183	0.854459	0.962	0.748	7.3091e-179	7	PC IGLL5	DAD1
6.63813e-182	1.01486	0.938	0.683	1.52949e-177	7	PC IGLL5	LMAN1
4.63649e-181	1.35809	0.991	0.831	1.06829e-176	7	PC IGLL5	HERPUD1
4.66319e-181	0.929322	0.965	0.731	1.07445e-176	7	PC IGLL5	PDIA6
1.999e-180	0.879523	0.942	0.694	4.60589e-176	7	PC IGLL5	TMED10
1.33866e-179	1.03604	0.913	0.643	3.08441e-175	7	PC IGLL5	ERLEC1
2.75227e-178	0.796079	0.999	0.945	6.34152e-174	7	PC IGLL5	EIF1
7.29772e-177	0.805534	0.996	0.911	1.68147e-172	7	PC IGLL5	RPL36AL
1.64262e-174	1.14393	0.994	0.91	3.78476e-170	7	PC IGLL5	HLA-C
4.29906e-174	0.851664	0.98	0.779	9.90547e-170	7	PC IGLL5	SSR2
3.38826e-173	0.816336	0.929	0.65	7.8069e-169	7	PC IGLL5	PLPP5
1.55605e-172	0.856249	0.925	0.664	3.58528e-168	7	PC IGLL5	TMED9
1.38722e-171	0.830755	0.918	0.687	3.1963e-167	7	PC IGLL5	LMAN2
6.23288e-171	0.977474	0.897	0.609	1.43612e-166	7	PC IGLL5	NUCB2
7.56371e-169	1.13967	0.998	0.893	1.74275e-164	7	PC IGLL5	UBC
1.77999e-168	0.833656	0.931	0.698	4.10128e-164	7	PC IGLL5	OSTC
1.82937e-166	0.810797	0.886	0.601	4.21504e-162	7	PC IGLL5	HM13
8.69687e-165	0.740526	0.837	0.548	2.00385e-160	7	PC IGLL5	SRPRB
1.58723e-160	0.759732	0.979	0.792	3.65713e-156	7	PC IGLL5	SEC62
1.82629e-160	1.07013	0.989	0.805	4.20795e-156	7	PC IGLL5	NEAT1
6.52413e-160	0.780539	0.911	0.655	1.50322e-155	7	PC IGLL5	TRAM1
2.89379e-159	1.23083	0.958	0.721	6.66758e-155	7	PC IGLL5	PRDX4
1.29894e-158	0.812215	0.899	0.642	2.99289e-154	7	PC IGLL5	ARF4
3.72347e-158	0.817045	0.867	0.593	8.57926e-154	7	PC IGLL5	ALG5
4.53619e-157	0.79244	0.975	0.801	1.04518e-152	7	PC IGLL5	COX7A2
3.77786e-156	0.882639	0.941	0.703	8.70456e-152	7	PC IGLL5	TENT5C
1.35189e-155	0.791693	0.884	0.638	3.1149e-151	7	PC IGLL5	KDELR1
2.81295e-153	0.888682	0.966	0.753	6.48132e-149	7	PC IGLL5	CALR
5.02834e-153	0.750327	0.844	0.555	1.15858e-148	7	PC IGLL5	CCPG1
8.5042e-151	0.870309	0.844	0.578	1.95945e-146	7	PC IGLL5	SEL1L
2.37072e-149	0.964115	0.919	0.709	5.46239e-145	7	PC IGLL5	RABAC1
3.48478e-148	0.590131	0.998	0.926	8.02928e-144	7	PC IGLL5	SERF2
1.55411e-146	0.767511	0.932	0.716	3.58083e-142	7	PC IGLL5	COPE
6.91155e-145	0.845797	0.846	0.577	1.59249e-140	7	PC IGLL5	TXNDC15
2.15158e-143	0.962883	0.929	0.704	4.95747e-139	7	PC IGLL5	LGALS1
3.42251e-143	0.876527	0.937	0.743	7.88581e-139	7	PC IGLL5	SRGN
4.57681e-143	0.776769	0.888	0.655	1.05454e-138	7	PC IGLL5	TMEM208
6.60887e-143	0.842899	0.918	0.686	1.52275e-138	7	PC IGLL5	KRTCAP2
1.20205e-141	0.742583	0.918	0.703	2.76964e-137	7	PC IGLL5	CUTA
2.79922e-141	0.92948	0.962	0.748	6.44969e-137	7	PC IGLL5	GSTP1
3.66421e-141	0.80674	0.844	0.616	8.44271e-137	7	PC IGLL5	DDOST
1.45216e-139	0.805407	0.848	0.595	3.34592e-135	7	PC IGLL5	NPC2
1.95222e-139	0.662452	0.946	0.743	4.49811e-135	7	PC IGLL5	NDUFA1
1.64993e-138	0.930538	0.885	0.6	3.80161e-134	7	PC IGLL5	ANKRD28
1.92706e-137	0.701565	1	0.908	4.44015e-133	7	PC IGLL5	MALAT1
6.57388e-134	0.707035	0.937	0.742	1.51469e-129	7	PC IGLL5	RPS27L
2.659e-133	0.594669	0.929	0.715	6.1266e-129	7	PC IGLL5	COX6A1
2.46566e-131	0.626251	0.966	0.81	5.68112e-127	7	PC IGLL5	NDUFA4
3.82058e-131	1.045	0.835	0.538	8.80299e-127	7	PC IGLL5	PRDM1
9.70606e-131	0.925865	0.841	0.591	2.23637e-126	7	PC IGLL5	SELENOM
1.28647e-130	0.686483	0.826	0.583	2.96415e-126	7	PC IGLL5	ATRAID
4.65025e-130	1.28941	0.984	0.879	1.07146e-125	7	PC IGLL5	JCHAIN
1.47448e-128	0.631926	0.814	0.551	3.39735e-124	7	PC IGLL5	NANS
2.50599e-128	0.762696	0.873	0.633	5.77405e-124	7	PC IGLL5	PHPT1
3.74385e-128	0.676232	0.799	0.536	8.6262e-124	7	PC IGLL5	DNAJC3
1.81813e-127	0.555087	0.872	0.618	4.18915e-123	7	PC IGLL5	ARF1
1.37813e-126	0.676815	0.78	0.517	3.17535e-122	7	PC IGLL5	LRPAP1
1.45854e-126	0.781713	0.958	0.797	3.36061e-122	7	PC IGLL5	ISG20
1.70781e-126	0.478783	0.999	0.895	3.93497e-122	7	PC IGLL5	OAZ1
1.75112e-126	0.68973	0.922	0.708	4.03476e-122	7	PC IGLL5	UQCRQ
2.33387e-126	0.91348	0.919	0.674	5.37747e-122	7	PC IGLL5	TNFRSF17
3.91316e-125	0.611736	0.902	0.673	9.01632e-121	7	PC IGLL5	PRDX5
2.69243e-124	0.668816	0.843	0.592	6.20364e-120	7	PC IGLL5	HAX1
3.04306e-124	0.576434	0.955	0.794	7.01151e-120	7	PC IGLL5	EDF1
5.24583e-124	0.522249	0.987	0.854	1.20869e-119	7	PC IGLL5	MYL6
3.34401e-123	0.689853	0.821	0.579	7.70493e-119	7	PC IGLL5	HDLBP
1.23998e-122	0.667692	0.886	0.665	2.85704e-118	7	PC IGLL5	NDUFC2
2.6456e-122	0.984295	0.855	0.614	6.09572e-118	7	PC IGLL5	MANF
3.45285e-121	0.515474	1	0.991	7.95571e-117	7	PC IGLL5	RPLP1
6.51106e-120	0.623728	0.899	0.71	1.50021e-115	7	PC IGLL5	NDUFB4
3.40564e-119	0.618021	0.79	0.534	7.84693e-115	7	PC IGLL5	ERGIC3
3.43313e-119	0.625257	0.838	0.597	7.91028e-115	7	PC IGLL5	UFM1
3.76247e-119	0.694389	0.914	0.721	8.66911e-115	7	PC IGLL5	NDUFB11
1.76592e-118	0.595178	0.843	0.631	4.06886e-114	7	PC IGLL5	NDUFB7
2.20414e-118	0.542588	0.841	0.619	5.07856e-114	7	PC IGLL5	FIS1
6.38549e-118	0.689675	0.808	0.54	1.47128e-113	7	PC IGLL5	PDIA4
7.56269e-118	0.85186	0.994	0.916	1.74252e-113	7	PC IGLL5	HLA-B
5.08566e-117	2.10956	0.528	0.233	1.17179e-112	7	PC IGLL5	IGLV6-57
9.6446e-117	0.560349	0.996	0.927	2.22221e-112	7	PC IGLL5	RPLP0
1.42592e-116	0.616598	0.998	0.983	3.28546e-112	7	PC IGLL5	TPT1
5.20188e-116	0.7059	0.886	0.661	1.19857e-111	7	PC IGLL5	UBE2J1
1.5981e-115	0.5015	1	0.968	3.68219e-111	7	PC IGLL5	RPL7A
3.81925e-115	0.748759	0.773	0.518	8.79993e-111	7	PC IGLL5	KDELR2
6.52206e-115	0.559083	0.915	0.717	1.50275e-110	7	PC IGLL5	ATP5PF
1.92694e-114	0.716573	0.796	0.556	4.43987e-110	7	PC IGLL5	DERL1
4.20256e-114	0.927088	0.745	0.45	9.68312e-110	7	PC IGLL5	DUSP5
4.10924e-113	0.613914	0.945	0.752	9.46809e-109	7	PC IGLL5	PRDX1
1.80902e-112	1.02746	0.86	0.616	4.16817e-108	7	PC IGLL5	ITM2C
2.5698e-112	0.56842	0.806	0.549	5.92108e-108	7	PC IGLL5	TMED2
6.07006e-112	0.941836	0.819	0.596	1.3986e-107	7	PC IGLL5	CD27
3.16177e-110	0.597549	0.917	0.747	7.28503e-106	7	PC IGLL5	ERP29
6.94889e-110	0.592163	0.807	0.573	1.60109e-105	7	PC IGLL5	CNPY2
6.75839e-109	0.673057	0.865	0.642	1.5572e-104	7	PC IGLL5	PRDX2
1.46755e-108	0.564587	0.752	0.514	3.38137e-104	7	PC IGLL5	EMC7
3.83246e-108	0.4495	0.984	0.849	8.83037e-104	7	PC IGLL5	ATP5MG
3.87592e-107	0.515221	0.901	0.717	8.93052e-103	7	PC IGLL5	PSMB1
5.0232e-107	0.538526	0.991	0.905	1.1574e-102	7	PC IGLL5	EEF1D
1.55942e-106	0.525436	0.665	0.407	3.59306e-102	7	PC IGLL5	HSPA13
1.74708e-106	0.556032	0.854	0.632	4.02544e-102	7	PC IGLL5	ATP5MC1
2.09902e-106	0.411229	1	0.963	4.83635e-102	7	PC IGLL5	FAU
2.28667e-106	0.576081	0.772	0.519	5.26872e-102	7	PC IGLL5	PSAP
2.38669e-106	0.573937	0.76	0.523	5.49917e-102	7	PC IGLL5	MGST3
3.57112e-106	0.570186	0.757	0.528	8.22822e-102	7	PC IGLL5	ERGIC2
6.90991e-106	0.552876	0.785	0.542	1.59211e-101	7	PC IGLL5	CANX
2.2156e-105	0.583953	0.884	0.668	5.10496e-101	7	PC IGLL5	EMP3
8.87383e-105	0.50004	0.966	0.842	2.04462e-100	7	PC IGLL5	UBB
1.29402e-104	0.531747	0.729	0.477	2.98155e-100	7	PC IGLL5	DSTN
3.81544e-104	0.448152	0.937	0.771	8.79117e-100	7	PC IGLL5	EIF3K
6.35962e-104	0.67808	0.785	0.542	1.46532e-99	7	PC IGLL5	P4HB
8.63107e-104	0.534278	1	0.988	1.98868e-99	7	PC IGLL5	RPL10
1.05776e-103	0.553433	0.703	0.454	2.43718e-99	7	PC IGLL5	SIL1
1.27772e-103	0.513646	0.806	0.573	2.94398e-99	7	PC IGLL5	TPD52
1.8668e-103	0.480302	0.928	0.754	4.3013e-99	7	PC IGLL5	ELOB
2.35355e-103	0.492484	0.945	0.781	5.42281e-99	7	PC IGLL5	UBL5
1.1602e-102	0.447026	0.933	0.744	2.67321e-98	7	PC IGLL5	COX6B1
1.32691e-102	0.589398	0.73	0.484	3.05733e-98	7	PC IGLL5	SAR1B
2.50305e-102	0.442669	0.897	0.69	5.76727e-98	7	PC IGLL5	PARK7
3.94405e-102	0.50217	0.898	0.705	9.08748e-98	7	PC IGLL5	POLR2L
4.12841e-102	0.520841	0.726	0.47	9.51226e-98	7	PC IGLL5	SSR1
1.8924e-101	0.562226	0.68	0.427	4.36029e-97	7	PC IGLL5	MEI1
2.55508e-101	0.631433	0.833	0.627	5.88716e-97	7	PC IGLL5	ATP6V0B
2.62316e-100	0.556071	0.853	0.643	6.04402e-96	7	PC IGLL5	NDUFA3
2.67299e-100	0.57054	0.78	0.565	6.15884e-96	7	PC IGLL5	TMED4
6.15656e-100	0.630155	0.843	0.611	1.41853e-95	7	PC IGLL5	TXN
6.57528e-100	0.499287	0.846	0.63	1.51501e-95	7	PC IGLL5	NDUFA11
2.68047e-99	0.562945	0.823	0.613	6.17607e-95	7	PC IGLL5	ATF4
4.06695e-99	0.591483	0.749	0.536	9.37066e-95	7	PC IGLL5	TECR
1.92689e-98	0.544641	0.711	0.465	4.43976e-94	7	PC IGLL5	SEC61A1
1.99554e-98	0.670533	0.837	0.597	4.59792e-94	7	PC IGLL5	RRBP1
4.05326e-98	0.621258	0.756	0.527	9.33912e-94	7	PC IGLL5	SLAMF7
6.37471e-98	0.519916	0.888	0.692	1.4688e-93	7	PC IGLL5	TRMT112
1.44283e-97	0.580694	0.827	0.613	3.32443e-93	7	PC IGLL5	UBXN4
2.06329e-97	0.567868	0.77	0.544	4.75403e-93	7	PC IGLL5	SRPRA
2.20452e-97	0.527139	0.952	0.805	5.07944e-93	7	PC IGLL5	UQCRH
4.5358e-97	0.373143	0.988	0.905	1.04509e-92	7	PC IGLL5	ATP5F1E
1.39659e-96	0.561127	0.664	0.429	3.21788e-92	7	PC IGLL5	CHID1
2.66306e-96	0.480616	0.9	0.711	6.13596e-92	7	PC IGLL5	SNU13
2.92327e-96	0.53976	0.713	0.478	6.73551e-92	7	PC IGLL5	ARFGAP3
3.59986e-96	0.751229	0.731	0.494	8.29444e-92	7	PC IGLL5	CD38
1.72905e-95	0.994543	0.823	0.558	3.98392e-91	7	PC IGLL5	CYTOR
1.21719e-94	0.45518	0.781	0.556	2.80453e-90	7	PC IGLL5	WDR83OS
2.02255e-94	0.525969	0.713	0.475	4.66015e-90	7	PC IGLL5	SPATS2
7.60146e-94	0.528417	0.692	0.462	1.75145e-89	7	PC IGLL5	ARL1
6.23354e-93	0.494106	0.698	0.466	1.43627e-88	7	PC IGLL5	BSG
1.00276e-92	0.951645	0.752	0.522	2.31047e-88	7	PC IGLL5	MYDGF
1.22859e-92	0.603704	0.8	0.598	2.83079e-88	7	PC IGLL5	ICAM3
3.719e-92	0.472181	0.851	0.645	8.56895e-88	7	PC IGLL5	GNAS
4.75584e-92	0.401972	0.999	0.95	1.09579e-87	7	PC IGLL5	RPL6
6.89404e-92	0.739706	0.819	0.578	1.58846e-87	7	PC IGLL5	MCL1
8.68401e-92	0.340694	0.887	0.683	2.00088e-87	7	PC IGLL5	H2AFZ
8.85887e-92	0.526396	0.933	0.755	2.04117e-87	7	PC IGLL5	DYNLL1
1.10163e-91	0.491311	0.814	0.603	2.53826e-87	7	PC IGLL5	PSMB6
2.64493e-91	0.438501	0.837	0.615	6.09418e-87	7	PC IGLL5	UFC1
1.99103e-90	0.46294	0.706	0.473	4.58754e-86	7	PC IGLL5	COPZ1
2.91883e-90	0.419248	0.823	0.609	6.72527e-86	7	PC IGLL5	MRPL51
5.48717e-90	0.411723	0.888	0.69	1.2643e-85	7	PC IGLL5	ATP5ME
7.42917e-90	0.323332	0.957	0.802	1.71175e-85	7	PC IGLL5	SRP14
1.17245e-89	0.577211	0.643	0.409	2.70143e-85	7	PC IGLL5	CALU
1.76234e-89	0.52874	0.778	0.568	4.06062e-85	7	PC IGLL5	AKR1A1
1.85394e-89	0.537651	0.673	0.438	4.27167e-85	7	PC IGLL5	DERL2
2.28853e-89	0.363457	0.881	0.688	5.27301e-85	7	PC IGLL5	ATP6V1G1
3.20243e-89	0.48419	0.658	0.422	7.37871e-85	7	PC IGLL5	MESD
4.60369e-89	0.488351	0.725	0.502	1.06074e-84	7	PC IGLL5	ANXA5
1.50047e-88	0.397422	0.844	0.642	3.45723e-84	7	PC IGLL5	COX5B
2.20843e-88	0.437052	0.865	0.655	5.08845e-84	7	PC IGLL5	SMDT1
1.45152e-87	0.530323	0.631	0.393	3.34444e-83	7	PC IGLL5	FNDC3B
1.65614e-87	0.496905	0.796	0.594	3.81592e-83	7	PC IGLL5	NDUFS6
1.6943e-87	0.302524	1	0.99	3.90384e-83	7	PC IGLL5	RPL41
1.92492e-87	0.539129	0.904	0.715	4.4352e-83	7	PC IGLL5	CYTIP
2.24119e-87	0.445675	0.741	0.51	5.16393e-83	7	PC IGLL5	LAPTM4A
2.53238e-87	0.53615	0.832	0.636	5.83486e-83	7	PC IGLL5	BST2
9.24824e-87	0.444607	0.993	0.936	2.13089e-82	7	PC IGLL5	RPS5
1.7205e-86	0.523582	0.716	0.504	3.96421e-82	7	PC IGLL5	CISD2
3.25194e-86	0.359013	0.998	0.936	7.4928e-82	7	PC IGLL5	MT-ND2
5.88121e-86	0.419405	0.818	0.612	1.35509e-81	7	PC IGLL5	C8orf59
8.15935e-86	0.441668	0.998	0.965	1.88e-81	7	PC IGLL5	RPS4X
4.54552e-85	0.440805	0.857	0.668	1.04733e-80	7	PC IGLL5	ATP5IF1
6.30159e-85	0.552729	0.705	0.483	1.45195e-80	7	PC IGLL5	LY96
7.77716e-85	0.415468	0.999	0.961	1.79194e-80	7	PC IGLL5	MT-CYB
9.8705e-85	0.286987	0.996	0.953	2.27426e-80	7	PC IGLL5	RPL35
9.93366e-85	0.407461	0.891	0.697	2.28881e-80	7	PC IGLL5	ATP5MC3
1.06554e-84	0.388932	0.994	0.939	2.45511e-80	7	PC IGLL5	RPL24
1.10566e-84	0.533375	0.646	0.434	2.54755e-80	7	PC IGLL5	LAMP2
1.14194e-84	0.408633	0.846	0.649	2.63115e-80	7	PC IGLL5	NDUFS5
1.1762e-84	0.395374	0.851	0.66	2.71009e-80	7	PC IGLL5	UQCR11
1.51965e-84	0.39077	0.847	0.657	3.50142e-80	7	PC IGLL5	ATP5MD
2.08445e-84	0.341844	0.942	0.786	4.80279e-80	7	PC IGLL5	ATP5MC2
2.35847e-84	0.445415	0.787	0.596	5.43416e-80	7	PC IGLL5	TMBIM4
2.99757e-84	0.511737	0.928	0.761	6.90669e-80	7	PC IGLL5	SLC25A6
3.49173e-84	0.442624	0.844	0.64	8.04528e-80	7	PC IGLL5	CYCS
4.53169e-84	0.468658	0.69	0.462	1.04415e-79	7	PC IGLL5	RPN1
4.65307e-84	0.906039	0.94	0.716	1.07211e-79	7	PC IGLL5	XBP1
5.54115e-84	0.513605	0.77	0.557	1.27674e-79	7	PC IGLL5	FCRL5
1.15723e-83	0.450874	0.625	0.395	2.66638e-79	7	PC IGLL5	LGALS3
1.29042e-83	0.361922	0.995	0.901	2.97326e-79	7	PC IGLL5	MT-ND5
7.68804e-83	0.335444	0.994	0.926	1.7714e-78	7	PC IGLL5	NACA
2.39828e-82	0.526871	0.925	0.762	5.52589e-78	7	PC IGLL5	CHCHD2
3.59536e-82	0.510693	0.774	0.574	8.28407e-78	7	PC IGLL5	PSMD8
6.95438e-82	0.418327	0.859	0.678	1.60236e-77	7	PC IGLL5	C4orf3
6.96344e-82	0.525584	0.792	0.582	1.60445e-77	7	PC IGLL5	SF3B5
1.4804e-81	0.77385	0.758	0.535	3.41098e-77	7	PC IGLL5	GLRX
4.03626e-81	0.453367	0.992	0.946	9.29994e-77	7	PC IGLL5	RPL8
4.16592e-81	0.74867	0.706	0.477	9.59869e-77	7	PC IGLL5	EHMT1
6.58341e-81	0.430499	0.694	0.475	1.51688e-76	7	PC IGLL5	SRP54
2.28531e-80	0.348909	0.847	0.645	5.26558e-76	7	PC IGLL5	NDUFB2
2.43872e-80	0.371963	0.886	0.7	5.61906e-76	7	PC IGLL5	PSME1
2.94243e-80	0.414033	0.773	0.574	6.77966e-76	7	PC IGLL5	SELENOT
3.14601e-80	0.300574	0.998	0.97	7.24872e-76	7	PC IGLL5	RPL18A
3.2987e-80	0.351934	0.946	0.811	7.60053e-76	7	PC IGLL5	HINT1
8.71414e-80	0.50686	0.669	0.463	2.00783e-75	7	PC IGLL5	FNDC3A
1.35537e-79	0.395273	0.998	0.965	3.1229e-75	7	PC IGLL5	RPL18
1.51999e-79	0.25455	0.969	0.832	3.50221e-75	7	PC IGLL5	COX4I1
2.81094e-79	0.403183	0.689	0.473	6.47669e-75	7	PC IGLL5	NDUFS8
4.59714e-79	0.294137	0.966	0.83	1.05923e-74	7	PC IGLL5	TMA7
4.66478e-79	0.313894	0.966	0.844	1.07481e-74	7	PC IGLL5	COX7C
5.17091e-79	0.413672	0.811	0.616	1.19143e-74	7	PC IGLL5	TCF25
5.25814e-79	0.319623	0.895	0.724	1.21153e-74	7	PC IGLL5	COX6C
6.67575e-79	0.570886	0.797	0.616	1.53816e-74	7	PC IGLL5	ZNF706
8.81851e-79	0.336682	0.819	0.628	2.03187e-74	7	PC IGLL5	ATP5MPL
9.8897e-79	0.474562	0.753	0.549	2.27869e-74	7	PC IGLL5	NDUFB10
1.67462e-78	0.302568	1	0.964	3.85848e-74	7	PC IGLL5	RPS8
1.98045e-78	0.451489	0.724	0.515	4.56315e-74	7	PC IGLL5	PLP2
9.48175e-78	0.392037	0.807	0.611	2.18469e-73	7	PC IGLL5	COX7B
1.13907e-77	0.383566	0.818	0.6	2.62452e-73	7	PC IGLL5	EIF2S2
1.2188e-77	0.305273	1	0.954	2.80823e-73	7	PC IGLL5	RPL35A
5.35521e-77	0.447813	0.603	0.38	1.23389e-72	7	PC IGLL5	LRRC59
7.69561e-77	0.627615	0.851	0.684	1.77315e-72	7	PC IGLL5	PSME2
1.07428e-76	0.479209	0.678	0.47	2.47525e-72	7	PC IGLL5	OS9
1.62944e-76	0.474342	0.635	0.426	3.7544e-72	7	PC IGLL5	TMEM205
2.51608e-76	0.793812	0.991	0.858	5.7973e-72	7	PC IGLL5	H3F3B
5.38614e-76	0.443998	0.662	0.448	1.24102e-71	7	PC IGLL5	BUD23
7.23305e-76	0.337064	0.788	0.589	1.66657e-71	7	PC IGLL5	COPS9
7.87115e-76	0.324536	0.999	0.957	1.81359e-71	7	PC IGLL5	MT-ND4
1.74383e-75	0.443571	0.726	0.521	4.01795e-71	7	PC IGLL5	GHITM
1.80135e-75	0.365962	0.994	0.923	4.15049e-71	7	PC IGLL5	EEF1B2
2.6248e-75	0.413636	0.55	0.319	6.04779e-71	7	PC IGLL5	ADA2
2.87973e-75	0.356547	0.726	0.516	6.63519e-71	7	PC IGLL5	ANAPC11
4.596e-75	0.446425	0.697	0.491	1.05896e-70	7	PC IGLL5	RNF181
5.36763e-75	0.456586	0.667	0.464	1.23676e-70	7	PC IGLL5	AUP1
6.00855e-75	0.406276	0.933	0.803	1.38443e-70	7	PC IGLL5	EEF2
6.55178e-75	0.443525	0.599	0.385	1.5096e-70	7	PC IGLL5	MPC1
6.64706e-75	0.32248	0.838	0.641	1.53155e-70	7	PC IGLL5	ATP5MF
7.23904e-75	0.407743	0.682	0.476	1.66795e-70	7	PC IGLL5	DNAJC15
7.69173e-75	0.406329	0.57	0.35	1.77225e-70	7	PC IGLL5	EDEM2
8.31107e-75	0.767119	0.64	0.429	1.91495e-70	7	PC IGLL5	SLC3A2
9.51601e-75	0.624495	0.96	0.814	2.19258e-70	7	PC IGLL5	CD79A
1.20107e-74	0.457265	0.686	0.486	2.76738e-70	7	PC IGLL5	COMMD3
1.79962e-74	0.46	0.989	0.964	4.14651e-70	7	PC IGLL5	RPL3
2.42151e-74	0.442794	0.666	0.459	5.57939e-70	7	PC IGLL5	TUFM
4.21606e-74	0.413376	0.726	0.521	9.71422e-70	7	PC IGLL5	IFI27L2
4.85256e-74	0.40827	0.667	0.454	1.11808e-69	7	PC IGLL5	ZNHIT1
5.92701e-74	0.388321	0.999	0.928	1.36564e-69	7	PC IGLL5	RPL5
7.16239e-74	0.498883	0.608	0.39	1.65029e-69	7	PC IGLL5	TXNDC11
1.64834e-73	0.492223	0.67	0.472	3.79794e-69	7	PC IGLL5	ICAM2
1.94931e-73	0.464264	0.722	0.51	4.49139e-69	7	PC IGLL5	GOLGA4
3.42629e-73	0.449884	0.611	0.402	7.89452e-69	7	PC IGLL5	SLC35B1
4.64886e-73	0.430637	0.999	0.968	1.07114e-68	7	PC IGLL5	MT-ND3
5.22069e-73	0.978916	0.891	0.7	1.2029e-68	7	PC IGLL5	VIM
1.24662e-72	0.313075	0.998	0.954	2.87234e-68	7	PC IGLL5	RPL29
1.89357e-72	0.451035	0.683	0.472	4.36298e-68	7	PC IGLL5	ARMCX3
2.17188e-72	0.429623	0.771	0.58	5.00422e-68	7	PC IGLL5	ATP5F1A
3.51309e-72	0.286499	0.894	0.71	8.09451e-68	7	PC IGLL5	RBM39
4.23001e-72	0.255714	0.948	0.816	9.74636e-68	7	PC IGLL5	HLA-E
5.44783e-72	0.495559	0.772	0.584	1.25524e-67	7	PC IGLL5	GUK1
7.21104e-72	0.379357	0.703	0.495	1.6615e-67	7	PC IGLL5	ORMDL1
9.87327e-72	0.450164	0.71	0.505	2.2749e-67	7	PC IGLL5	S100A11
1.16889e-71	0.423746	0.672	0.467	2.69325e-67	7	PC IGLL5	NME1
1.24653e-71	0.332595	0.994	0.949	2.87213e-67	7	PC IGLL5	RPL15
1.38905e-71	0.621839	0.758	0.55	3.2005e-67	7	PC IGLL5	EIF5
2.02318e-71	0.563272	0.676	0.472	4.66162e-67	7	PC IGLL5	PDIA3
3.38145e-71	0.309893	0.926	0.778	7.79121e-67	7	PC IGLL5	DDX5
4.24359e-71	0.303157	0.821	0.637	9.77767e-67	7	PC IGLL5	UQCR10
4.58002e-71	0.409678	0.606	0.396	1.05528e-66	7	PC IGLL5	CLPTM1L
6.03851e-71	0.398102	0.737	0.534	1.39133e-66	7	PC IGLL5	PEBP1
8.61901e-71	0.37211	0.78	0.586	1.98591e-66	7	PC IGLL5	TOMM20
1.01383e-70	0.342558	0.792	0.597	2.33596e-66	7	PC IGLL5	GPX4
1.19157e-70	0.329567	0.994	0.908	2.7455e-66	7	PC IGLL5	RACK1
1.24835e-70	0.315965	0.788	0.597	2.87633e-66	7	PC IGLL5	COX8A
1.3986e-70	0.563008	0.787	0.6	3.22252e-66	7	PC IGLL5	EAF2
1.81586e-70	0.365276	0.733	0.531	4.18392e-66	7	PC IGLL5	MRPL52
2.1869e-70	0.373393	0.773	0.58	5.03885e-66	7	PC IGLL5	CSDE1
3.33203e-70	0.391405	0.57	0.357	7.67734e-66	7	PC IGLL5	DHRS7
5.37169e-70	0.394434	0.79	0.605	1.23769e-65	7	PC IGLL5	NDUFV2
6.73669e-70	0.421639	0.696	0.489	1.5522e-65	7	PC IGLL5	SRP72
1.46133e-69	0.392214	0.752	0.547	3.36706e-65	7	PC IGLL5	SEC11A
1.53122e-69	0.923583	0.737	0.54	3.52808e-65	7	PC IGLL5	SDF2L1
5.44245e-69	0.375951	0.787	0.602	1.254e-64	7	PC IGLL5	GNG5
8.39154e-69	0.393929	0.603	0.399	1.93349e-64	7	PC IGLL5	TMEM14C
1.0829e-68	0.3953	0.932	0.795	2.4951e-64	7	PC IGLL5	HLA-A
1.10438e-68	0.342911	0.723	0.518	2.5446e-64	7	PC IGLL5	HMGN3
1.32784e-68	0.431577	0.773	0.581	3.05947e-64	7	PC IGLL5	SARAF
1.57137e-68	0.565176	0.638	0.438	3.6206e-64	7	PC IGLL5	SPAG4
1.89373e-68	0.396848	0.712	0.512	4.36335e-64	7	PC IGLL5	TSTD1
3.27725e-68	0.298131	0.839	0.659	7.55112e-64	7	PC IGLL5	ATP6V0E1
5.99647e-68	0.306384	0.994	0.948	1.38165e-63	7	PC IGLL5	MT-ND1
8.92802e-68	0.261729	0.999	0.971	2.0571e-63	7	PC IGLL5	RPS14
9.06494e-68	0.469331	0.867	0.698	2.08865e-63	7	PC IGLL5	RPL22L1
9.37938e-68	0.43058	0.683	0.483	2.1611e-63	7	PC IGLL5	PPP1R10
1.03413e-67	0.254202	0.934	0.791	2.38274e-63	7	PC IGLL5	UQCRB
1.24657e-67	0.401987	0.645	0.447	2.87223e-63	7	PC IGLL5	ZBTB8OS
2.09863e-67	0.40828	0.737	0.546	4.83546e-63	7	PC IGLL5	AKAP9
2.15053e-67	0.648697	0.848	0.65	4.95503e-63	7	PC IGLL5	YPEL5
2.3162e-67	0.508578	0.732	0.531	5.33675e-63	7	PC IGLL5	GOLGB1
2.89065e-67	0.414575	0.747	0.564	6.66034e-63	7	PC IGLL5	CTSS
4.07668e-67	0.371653	0.664	0.462	9.39307e-63	7	PC IGLL5	RWDD1
4.46729e-67	0.617156	0.743	0.546	1.02931e-62	7	PC IGLL5	PIM2
4.99489e-67	0.377157	0.497	0.287	1.15087e-62	7	PC IGLL5	TAPBPL
5.23565e-67	0.459591	0.569	0.371	1.20635e-62	7	PC IGLL5	VKORC1
1.17378e-66	0.539826	0.611	0.402	2.70451e-62	7	PC IGLL5	TRIB1
1.47759e-66	0.412253	0.676	0.484	3.40452e-62	7	PC IGLL5	TMCO1
1.69112e-66	0.414851	0.756	0.583	3.89651e-62	7	PC IGLL5	NDUFB8
1.72122e-66	0.30004	0.958	0.829	3.96585e-62	7	PC IGLL5	RPL4
1.7382e-66	0.311974	0.738	0.538	4.00499e-62	7	PC IGLL5	MRPL20
2.22554e-66	0.383254	0.73	0.536	5.12787e-62	7	PC IGLL5	ROMO1
3.64232e-66	0.348822	0.479	0.269	8.39227e-62	7	PC IGLL5	FCGRT
3.66655e-66	0.38317	0.726	0.519	8.4481e-62	7	PC IGLL5	EIF3A
4.61662e-66	0.432431	0.557	0.342	1.06372e-61	7	PC IGLL5	IL10RA
5.89052e-66	0.290156	1	0.977	1.35723e-61	7	PC IGLL5	MT-CO2
7.12925e-66	0.341809	0.991	0.912	1.64265e-61	7	PC IGLL5	RPS26
1.42768e-65	0.431742	0.629	0.434	3.28953e-61	7	PC IGLL5	TMED5
1.57353e-65	0.432281	0.644	0.446	3.62557e-61	7	PC IGLL5	GNL3
2.72367e-65	0.358052	0.657	0.466	6.2756e-61	7	PC IGLL5	MRPL40
2.90553e-65	0.414201	0.61	0.404	6.69464e-61	7	PC IGLL5	EPRS
2.90761e-65	0.34756	0.998	0.973	6.69943e-61	7	PC IGLL5	RPS19
3.65382e-65	0.48543	0.672	0.469	8.41877e-61	7	PC IGLL5	ZBTB38
5.53832e-65	0.374201	0.656	0.463	1.27608e-60	7	PC IGLL5	OCIAD1
2.21728e-64	0.331621	0.787	0.614	5.10884e-60	7	PC IGLL5	POMP
2.86926e-64	0.278674	0.895	0.735	6.61105e-60	7	PC IGLL5	CLIC1
2.90335e-64	0.589301	0.714	0.515	6.68962e-60	7	PC IGLL5	MTDH
3.98514e-64	0.254137	0.825	0.644	9.18217e-60	7	PC IGLL5	SKP1
4.52979e-64	0.400244	0.516	0.316	1.04371e-59	7	PC IGLL5	SLC39A7
4.74499e-64	0.623136	0.657	0.448	1.09329e-59	7	PC IGLL5	TP53INP1
5.14657e-64	0.727579	0.745	0.534	1.18582e-59	7	PC IGLL5	PDE4B
5.39711e-64	0.407219	0.631	0.433	1.24355e-59	7	PC IGLL5	CDK2AP2
8.77484e-64	0.380898	0.564	0.359	2.02181e-59	7	PC IGLL5	SEC63
1.77302e-63	0.386124	0.74	0.555	4.08522e-59	7	PC IGLL5	EIF5B
3.64522e-63	0.537599	0.684	0.5	8.39895e-59	7	PC IGLL5	JTB
3.79784e-63	0.275717	0.812	0.641	8.7506e-59	7	PC IGLL5	ANAPC16
4.39091e-63	0.60285	0.77	0.567	1.01171e-58	7	PC IGLL5	ZFP36
6.23947e-63	0.479068	0.596	0.387	1.43764e-58	7	PC IGLL5	ELL2
6.74493e-63	0.285822	0.752	0.566	1.5541e-58	7	PC IGLL5	SEM1
6.85445e-63	0.714285	0.68	0.469	1.57933e-58	7	PC IGLL5	RAB30
6.99646e-63	0.389179	0.709	0.517	1.61206e-58	7	PC IGLL5	NDUFA13
7.82965e-63	0.384327	0.578	0.384	1.80403e-58	7	PC IGLL5	SH3GLB1
9.6571e-63	0.44007	0.633	0.429	2.22509e-58	7	PC IGLL5	ANXA2
9.95915e-63	0.320977	0.686	0.49	2.29469e-58	7	PC IGLL5	ATP5PD
1.08724e-62	0.345381	0.706	0.512	2.5051e-58	7	PC IGLL5	SEC14L1
1.4315e-62	0.34846	0.64	0.45	3.29833e-58	7	PC IGLL5	SFT2D1
1.44525e-62	0.281956	0.776	0.59	3.33001e-58	7	PC IGLL5	APRT
1.52329e-62	0.731755	0.837	0.655	3.5098e-58	7	PC IGLL5	SERP1
2.10115e-62	0.282246	0.752	0.56	4.84127e-58	7	PC IGLL5	ERH
2.76236e-62	0.376968	0.481	0.278	6.36476e-58	7	PC IGLL5	PGM3
4.01964e-62	0.349474	0.618	0.429	9.26166e-58	7	PC IGLL5	TMEM230
7.33624e-62	0.304906	0.77	0.589	1.69034e-57	7	PC IGLL5	EIF3G
1.55812e-61	0.462073	0.848	0.674	3.59005e-57	7	PC IGLL5	HSPA8
2.49717e-61	0.378682	0.646	0.459	5.75373e-57	7	PC IGLL5	TMEM167A
3.8683e-61	0.333393	0.706	0.52	8.91295e-57	7	PC IGLL5	PPA1
5.83025e-61	0.401094	0.663	0.473	1.34335e-56	7	PC IGLL5	NDUFAB1
6.93019e-61	0.338924	0.652	0.453	1.59678e-56	7	PC IGLL5	PSMA3
7.68992e-61	0.307668	0.745	0.557	1.77183e-56	7	PC IGLL5	YWHAE
1.61978e-60	0.397184	0.558	0.376	3.73213e-56	7	PC IGLL5	YIPF3
2.52829e-60	0.80507	0.793	0.593	5.82543e-56	7	PC IGLL5	RGS1
2.79212e-60	0.315213	0.683	0.5	6.43331e-56	7	PC IGLL5	CHMP2A
3.22482e-60	0.269663	0.828	0.645	7.43031e-56	7	PC IGLL5	NCL
1.00841e-59	0.356785	0.649	0.471	2.32347e-55	7	PC IGLL5	TMEM50A
1.02814e-59	0.410929	0.655	0.462	2.36894e-55	7	PC IGLL5	RPS19BP1
2.66996e-59	0.364561	0.673	0.491	6.15186e-55	7	PC IGLL5	ATOX1
2.68324e-59	0.331584	0.692	0.51	6.18245e-55	7	PC IGLL5	NDUFB3
3.70429e-59	0.271922	0.738	0.563	8.53504e-55	7	PC IGLL5	NEDD8
4.68702e-59	0.382341	0.671	0.486	1.07994e-54	7	PC IGLL5	GNG7
4.69807e-59	0.360479	0.677	0.499	1.08248e-54	7	PC IGLL5	PET100
6.02495e-59	0.355238	0.626	0.44	1.38821e-54	7	PC IGLL5	ERP44
1.12007e-58	0.349201	0.518	0.319	2.58076e-54	7	PC IGLL5	RAB1A
1.13613e-58	0.396863	0.717	0.532	2.61775e-54	7	PC IGLL5	GYPC
1.18326e-58	0.290283	0.751	0.571	2.72634e-54	7	PC IGLL5	PTGES3
1.80423e-58	0.502482	0.867	0.701	4.15713e-54	7	PC IGLL5	JUND
2.32358e-58	0.412354	0.62	0.43	5.35376e-54	7	PC IGLL5	NDUFAF3
3.22858e-58	0.414271	0.588	0.408	7.43898e-54	7	PC IGLL5	RAB2A
3.49362e-58	0.365099	0.655	0.474	8.04966e-54	7	PC IGLL5	PSMD7
5.80077e-58	0.253079	0.689	0.499	1.33656e-53	7	PC IGLL5	SF3B6
6.65192e-58	0.414186	0.525	0.342	1.53267e-53	7	PC IGLL5	MANEA
7.0082e-58	0.540465	0.675	0.479	1.61476e-53	7	PC IGLL5	SQSTM1
7.14808e-58	0.31078	0.522	0.32	1.64699e-53	7	PC IGLL5	SND1
7.16217e-58	0.424069	0.544	0.354	1.65024e-53	7	PC IGLL5	YIF1A
7.95347e-58	0.376694	0.478	0.284	1.83256e-53	7	PC IGLL5	SEC24D
9.00966e-58	0.388457	0.471	0.277	2.07592e-53	7	PC IGLL5	CHPF
9.87751e-58	0.318301	0.649	0.464	2.27588e-53	7	PC IGLL5	PSMB2
1.51846e-57	0.45982	0.616	0.424	3.49868e-53	7	PC IGLL5	SLC38A2
1.87245e-57	0.359557	0.551	0.358	4.31432e-53	7	PC IGLL5	USO1
2.03916e-57	0.444313	0.565	0.375	4.69843e-53	7	PC IGLL5	FBXW7
3.54078e-57	0.359663	0.533	0.349	8.1583e-53	7	PC IGLL5	NEU1
4.12864e-57	0.406899	0.586	0.403	9.51281e-53	7	PC IGLL5	SEC31A
4.29239e-57	0.36784	0.617	0.434	9.89011e-53	7	PC IGLL5	PCMTD1
4.55314e-57	0.266095	0.743	0.564	1.04909e-52	7	PC IGLL5	PSMB3
4.79879e-57	0.268039	0.808	0.657	1.10569e-52	7	PC IGLL5	SAP18
5.15538e-57	0.270152	0.712	0.526	1.18785e-52	7	PC IGLL5	ATP5F1B
6.04687e-57	0.425355	0.559	0.375	1.39326e-52	7	PC IGLL5	CREB3L2
8.53666e-57	0.830423	0.696	0.497	1.96693e-52	7	PC IGLL5	HIST1H1C
1.15621e-56	0.458249	0.603	0.423	2.66402e-52	7	PC IGLL5	TMEM147
1.58666e-56	0.542453	0.612	0.425	3.65583e-52	7	PC IGLL5	ZBP1
1.6517e-56	0.25096	0.737	0.552	3.80567e-52	7	PC IGLL5	COX17
1.80032e-56	0.344924	0.505	0.307	4.14813e-52	7	PC IGLL5	MAN1A2
2.04845e-56	0.368855	0.58	0.391	4.71982e-52	7	PC IGLL5	MORF4L2
2.16436e-56	0.3542	0.508	0.324	4.98691e-52	7	PC IGLL5	WDR45
2.90953e-56	0.601406	0.852	0.67	6.70384e-52	7	PC IGLL5	TSC22D3
4.36741e-56	0.261795	0.658	0.473	1.0063e-51	7	PC IGLL5	LSM5
5.58251e-56	0.41247	0.663	0.487	1.28626e-51	7	PC IGLL5	AURKAIP1
6.58474e-56	0.44597	0.854	0.717	1.51719e-51	7	PC IGLL5	CIRBP
1.00173e-55	0.380449	0.675	0.498	2.30809e-51	7	PC IGLL5	CFLAR
2.37231e-55	0.436119	0.699	0.507	5.46605e-51	7	PC IGLL5	S100A6
3.92506e-55	0.372175	0.516	0.326	9.04373e-51	7	PC IGLL5	SARS
4.13844e-55	0.403655	0.496	0.304	9.53538e-51	7	PC IGLL5	DNAJC1
9.74257e-55	0.27018	0.595	0.4	2.24478e-50	7	PC IGLL5	MDH2
1.11231e-54	0.304727	0.458	0.267	2.56287e-50	7	PC IGLL5	GOLT1B
1.11652e-54	0.290883	0.677	0.5	2.57257e-50	7	PC IGLL5	FAM96B
1.1435e-54	1.16715	0.962	0.902	2.63473e-50	7	PC IGLL5	IGHA1
2.23847e-54	0.475333	0.598	0.407	5.15766e-50	7	PC IGLL5	AC007952.4
4.18652e-54	0.308882	0.666	0.489	9.64617e-50	7	PC IGLL5	SELENOF
5.35868e-54	0.319548	0.7	0.541	1.23469e-49	7	PC IGLL5	NDUFA2
5.97316e-54	0.328542	0.705	0.518	1.37628e-49	7	PC IGLL5	HSPD1
1.1787e-53	0.427154	0.687	0.503	2.71585e-49	7	PC IGLL5	DDX18
1.57891e-53	0.337425	0.538	0.358	3.63797e-49	7	PC IGLL5	IER3IP1
1.63831e-53	0.330662	0.647	0.465	3.77483e-49	7	PC IGLL5	NDUFC1
1.81077e-53	0.254848	0.705	0.533	4.17219e-49	7	PC IGLL5	ENY2
1.93389e-53	0.358557	0.514	0.333	4.45587e-49	7	PC IGLL5	SEC13
1.9548e-53	0.336661	0.616	0.431	4.50406e-49	7	PC IGLL5	SRP19
2.66037e-53	0.42001	0.564	0.382	6.12975e-49	7	PC IGLL5	RER1
3.92923e-53	0.428833	0.803	0.646	9.05333e-49	7	PC IGLL5	CALM1
4.16742e-53	0.482227	0.617	0.428	9.60216e-49	7	PC IGLL5	TAGAP
5.69169e-53	0.325526	0.596	0.41	1.31142e-48	7	PC IGLL5	ANAPC5
7.62477e-53	0.301609	0.665	0.494	1.75682e-48	7	PC IGLL5	MRPL54
9.34609e-53	0.470761	0.682	0.513	2.15343e-48	7	PC IGLL5	ISCU
1.28585e-52	0.3232	0.495	0.311	2.96273e-48	7	PC IGLL5	B4GALT3
2.04764e-52	0.271566	0.671	0.491	4.71797e-48	7	PC IGLL5	NAA38
2.8265e-52	0.269951	0.637	0.456	6.51254e-48	7	PC IGLL5	CD164
3.36421e-52	0.306223	0.568	0.39	7.75147e-48	7	PC IGLL5	MRPS33
4.32365e-52	0.320669	0.402	0.214	9.96211e-48	7	PC IGLL5	ITGB7
6.88047e-52	0.349536	0.593	0.415	1.58533e-47	7	PC IGLL5	VOPP1
1.84444e-51	0.282885	0.707	0.533	4.24977e-47	7	PC IGLL5	TAPBP
2.75529e-51	0.347045	0.699	0.536	6.34847e-47	7	PC IGLL5	C12orf57
4.32537e-51	0.259209	0.578	0.403	9.96609e-47	7	PC IGLL5	DCTN3
8.39491e-51	0.32343	0.449	0.269	1.93427e-46	7	PC IGLL5	RTN3
1.40348e-50	0.35897	0.505	0.33	3.23376e-46	7	PC IGLL5	MGAT1
1.78219e-50	0.514006	0.523	0.337	4.10635e-46	7	PC IGLL5	MTIF3
3.46026e-50	0.301656	0.632	0.463	7.9728e-46	7	PC IGLL5	FDPS
3.51371e-50	0.255827	0.74	0.564	8.09594e-46	7	PC IGLL5	SLC25A3
4.11064e-50	0.354209	0.623	0.443	9.47131e-46	7	PC IGLL5	UBE2B
4.86195e-50	0.87322	0.939	0.76	1.12024e-45	7	PC IGLL5	BTG2
5.94614e-50	0.270118	0.585	0.412	1.37005e-45	7	PC IGLL5	PDCD5
6.94315e-50	0.367624	0.506	0.325	1.59977e-45	7	PC IGLL5	ACADVL
9.17202e-50	0.355685	0.639	0.474	2.11332e-45	7	PC IGLL5	FGFR1OP2
1.09842e-49	0.416318	0.47	0.296	2.53087e-45	7	PC IGLL5	IFNAR2
1.23374e-49	0.279225	0.535	0.358	2.84266e-45	7	PC IGLL5	STOML2
1.24254e-49	0.391039	0.541	0.367	2.86294e-45	7	PC IGLL5	TPST2
2.02749e-49	0.307451	0.449	0.275	4.67155e-45	7	PC IGLL5	UNC50
2.07034e-49	0.252912	0.62	0.445	4.77026e-45	7	PC IGLL5	POLR2J
4.59688e-49	0.271898	0.663	0.485	1.05917e-44	7	PC IGLL5	EID1
5.66456e-49	0.361722	0.543	0.376	1.30517e-44	7	PC IGLL5	NUDT22
5.97623e-49	0.343478	0.561	0.399	1.37698e-44	7	PC IGLL5	PSMB5
6.00787e-49	0.34339	0.672	0.513	1.38427e-44	7	PC IGLL5	CSTB
6.80428e-49	0.317432	0.584	0.397	1.56777e-44	7	PC IGLL5	IL2RG
9.10503e-49	0.349881	0.463	0.286	2.09789e-44	7	PC IGLL5	HYOU1
9.25449e-49	0.371734	0.414	0.24	2.13233e-44	7	PC IGLL5	SLC1A5
9.34974e-49	0.32616	0.664	0.503	2.15427e-44	7	PC IGLL5	TMEM256
9.9015e-49	0.348808	0.675	0.502	2.28141e-44	7	PC IGLL5	POU2AF1
1.0327e-48	0.320134	0.494	0.319	2.37943e-44	7	PC IGLL5	IFT20
1.14622e-48	0.30816	0.638	0.472	2.641e-44	7	PC IGLL5	PRMT1
1.81664e-48	0.309359	0.338	0.169	4.18571e-44	7	PC IGLL5	ASNS
3.44928e-48	0.364138	0.495	0.32	7.94749e-44	7	PC IGLL5	GMPPB
3.92335e-48	0.330194	0.491	0.322	9.03979e-44	7	PC IGLL5	MAGED2
4.28176e-48	0.337981	0.552	0.386	9.86561e-44	7	PC IGLL5	ASAH1
5.48666e-48	0.368832	0.517	0.343	1.26418e-43	7	PC IGLL5	ST6GALNAC4
6.11748e-48	0.291138	0.585	0.418	1.40953e-43	7	PC IGLL5	SNRPN
9.62217e-48	0.502029	0.616	0.451	2.21705e-43	7	PC IGLL5	COX5A
2.05493e-47	0.253844	0.43	0.25	4.73476e-43	7	PC IGLL5	MARS
2.29693e-47	0.253748	0.766	0.602	5.29235e-43	7	PC IGLL5	ANKRD12
2.60089e-47	0.317979	0.537	0.328	5.99271e-43	7	PC IGLL5	FAM107B
3.96269e-47	0.462379	0.544	0.369	9.13042e-43	7	PC IGLL5	UAP1
4.29696e-47	0.301117	0.401	0.235	9.90063e-43	7	PC IGLL5	YIPF2
5.45323e-47	0.328832	0.622	0.462	1.25648e-42	7	PC IGLL5	NDUFA6
6.72677e-47	0.403218	0.495	0.315	1.54992e-42	7	PC IGLL5	LMO4
7.99694e-47	0.30191	0.495	0.32	1.84258e-42	7	PC IGLL5	RPS6KB2
8.45136e-47	0.30486	0.576	0.403	1.94728e-42	7	PC IGLL5	EIF2A
9.81748e-47	0.295176	0.47	0.298	2.26205e-42	7	PC IGLL5	REXO2
1.0543e-46	0.36327	0.57	0.411	2.42922e-42	7	PC IGLL5	DPM3
1.30617e-46	0.304571	0.529	0.357	3.00954e-42	7	PC IGLL5	COPB2
1.40224e-46	0.302877	0.609	0.433	3.2309e-42	7	PC IGLL5	TTC3
1.8543e-46	0.346859	0.519	0.343	4.27249e-42	7	PC IGLL5	CLDND1
2.15942e-46	0.326263	0.593	0.443	4.97553e-42	7	PC IGLL5	SAT2
2.38535e-46	0.298843	0.576	0.407	5.49608e-42	7	PC IGLL5	TXNDC17
4.04508e-46	0.301919	0.566	0.403	9.32027e-42	7	PC IGLL5	TMEM219
5.19461e-46	0.34175	0.61	0.454	1.19689e-41	7	PC IGLL5	ECH1
5.58534e-46	0.298047	0.374	0.201	1.28692e-41	7	PC IGLL5	KCNK6
7.93916e-46	0.456433	0.615	0.461	1.82926e-41	7	PC IGLL5	DPP7
8.46431e-46	0.258281	0.624	0.462	1.95026e-41	7	PC IGLL5	SMIM26
1.05776e-45	0.279702	0.37	0.201	2.43718e-41	7	PC IGLL5	CKAP4
1.07649e-45	0.315417	0.521	0.348	2.48034e-41	7	PC IGLL5	SAR1A
1.55711e-45	0.32034	0.525	0.357	3.58774e-41	7	PC IGLL5	FAM3C
1.61623e-45	0.88325	0.85	0.684	3.72395e-41	7	PC IGLL5	SAT1
1.88116e-45	0.324954	0.448	0.282	4.33438e-41	7	PC IGLL5	AGA
2.34809e-45	0.348047	0.506	0.335	5.41024e-41	7	PC IGLL5	A1BG
2.66511e-45	0.335969	0.664	0.5	6.14069e-41	7	PC IGLL5	ARL6IP4
2.85262e-45	0.272353	0.784	0.613	6.57272e-41	7	PC IGLL5	HSPE1
3.64439e-45	0.290498	0.514	0.338	8.39705e-41	7	PC IGLL5	SYVN1
8.42604e-45	0.254433	0.555	0.381	1.94144e-40	7	PC IGLL5	MCTS1
9.12175e-45	0.292491	0.488	0.311	2.10174e-40	7	PC IGLL5	SEC22B
9.94644e-45	0.313112	0.482	0.312	2.29176e-40	7	PC IGLL5	MBNL2
1.11273e-44	0.31384	0.516	0.349	2.56385e-40	7	PC IGLL5	SSSCA1
1.60378e-44	0.330651	0.424	0.254	3.69527e-40	7	PC IGLL5	EIF2AK4
1.62626e-44	0.519106	0.591	0.401	3.74706e-40	7	PC IGLL5	AC058791.1
2.82626e-44	0.296137	0.503	0.339	6.51198e-40	7	PC IGLL5	PQBP1
2.87011e-44	0.318891	0.659	0.483	6.61303e-40	7	PC IGLL5	EVI2B
4.10956e-44	0.274058	0.677	0.518	9.46885e-40	7	PC IGLL5	TCEA1
6.07027e-44	0.253424	0.623	0.465	1.39865e-39	7	PC IGLL5	VDAC2
6.99208e-44	0.403127	0.571	0.395	1.61105e-39	7	PC IGLL5	TYMP
7.84683e-44	0.364436	0.491	0.34	1.80799e-39	7	PC IGLL5	ARSA
1.02942e-43	0.334285	0.517	0.359	2.37188e-39	7	PC IGLL5	PSENEN
1.10669e-43	0.42332	0.539	0.37	2.54991e-39	7	PC IGLL5	CPEB4
1.20623e-43	0.284193	0.424	0.258	2.77928e-39	7	PC IGLL5	SEC23B
1.84629e-43	0.427493	0.387	0.217	4.25403e-39	7	PC IGLL5	SLC7A5
2.04346e-43	0.298958	0.482	0.31	4.70834e-39	7	PC IGLL5	CCDC186
3.16425e-43	0.328116	0.444	0.285	7.29074e-39	7	PC IGLL5	AIG1
3.36031e-43	0.262883	0.586	0.427	7.7425e-39	7	PC IGLL5	NDUFB5
3.94694e-43	0.282108	0.528	0.354	9.09415e-39	7	PC IGLL5	COPA
4.11905e-43	0.2515	0.397	0.233	9.49071e-39	7	PC IGLL5	COPG1
4.14862e-43	0.291382	0.468	0.303	9.55885e-39	7	PC IGLL5	BET1
4.45926e-43	0.339577	0.445	0.279	1.02746e-38	7	PC IGLL5	ADI1
4.80419e-43	0.273213	0.544	0.382	1.10693e-38	7	PC IGLL5	TRAPPC2L
5.18071e-43	0.268395	0.599	0.444	1.19369e-38	7	PC IGLL5	C19orf70
8.4818e-43	0.338624	0.531	0.373	1.95429e-38	7	PC IGLL5	DNAJB11
1.57865e-42	0.298003	0.602	0.437	3.63737e-38	7	PC IGLL5	DDT
2.26153e-42	0.506824	0.667	0.503	5.21078e-38	7	PC IGLL5	ARID5B
2.50116e-42	0.313119	0.436	0.276	5.76293e-38	7	PC IGLL5	GORASP2
2.56745e-42	0.279504	0.388	0.225	5.91567e-38	7	PC IGLL5	GFPT1
2.71575e-42	0.371874	0.541	0.38	6.25735e-38	7	PC IGLL5	ALKBH7
3.47893e-42	0.32862	0.536	0.368	8.0158e-38	7	PC IGLL5	VCP
3.55578e-42	0.462665	0.624	0.452	8.19288e-38	7	PC IGLL5	TPM4
3.73177e-42	0.34628	0.514	0.336	8.59838e-38	7	PC IGLL5	EDEM1
3.74058e-42	0.256456	0.499	0.333	8.61867e-38	7	PC IGLL5	RNH1
4.10024e-42	0.341417	0.552	0.395	9.44737e-38	7	PC IGLL5	SVIP
5.60723e-42	0.468666	0.421	0.245	1.29196e-37	7	PC IGLL5	PELI1
1.06959e-41	0.325586	0.74	0.552	2.46443e-37	7	PC IGLL5	FOSB
1.10808e-41	0.32913	0.416	0.257	2.55312e-37	7	PC IGLL5	IFI27L1
1.19367e-41	0.317895	0.537	0.382	2.75034e-37	7	PC IGLL5	RNASEH2C
1.50438e-41	0.289613	0.441	0.281	3.46625e-37	7	PC IGLL5	SPTSSA
1.6013e-41	0.257044	0.664	0.515	3.68955e-37	7	PC IGLL5	MPHOSPH8
1.86281e-41	0.303529	0.566	0.383	4.2921e-37	7	PC IGLL5	TUBB4B
2.11233e-41	0.300094	0.462	0.305	4.86703e-37	7	PC IGLL5	SURF4
2.18393e-41	0.327606	0.445	0.288	5.03199e-37	7	PC IGLL5	IKBIP
2.74845e-41	0.298889	0.551	0.402	6.33271e-37	7	PC IGLL5	IFNAR1
3.02348e-41	0.287678	0.375	0.218	6.96641e-37	7	PC IGLL5	FICD
4.61526e-41	0.268714	0.549	0.389	1.0634e-36	7	PC IGLL5	SBDS
5.35162e-41	0.429451	0.464	0.291	1.23307e-36	7	PC IGLL5	IRF4
5.61369e-41	0.307139	0.432	0.274	1.29345e-36	7	PC IGLL5	VSIR
5.65667e-41	0.258256	0.502	0.344	1.30335e-36	7	PC IGLL5	FAM177A1
5.77276e-41	0.321002	0.488	0.331	1.3301e-36	7	PC IGLL5	NDUFV3
6.20875e-41	0.283278	0.424	0.257	1.43056e-36	7	PC IGLL5	HIPK2
9.28677e-41	0.298358	0.697	0.535	2.13977e-36	7	PC IGLL5	CD44
9.63864e-41	0.261039	0.512	0.354	2.22084e-36	7	PC IGLL5	UFD1
1.22083e-40	0.341245	0.627	0.472	2.81291e-36	7	PC IGLL5	PPDPF
1.42366e-40	0.372129	0.385	0.228	3.28025e-36	7	PC IGLL5	ERN1
1.45002e-40	0.264408	0.697	0.534	3.341e-36	7	PC IGLL5	GPBP1
2.04165e-40	0.34642	0.499	0.322	4.70417e-36	7	PC IGLL5	COBLL1
2.11232e-40	0.288209	0.55	0.389	4.86701e-36	7	PC IGLL5	NRDC
2.49573e-40	0.293425	0.637	0.488	5.75041e-36	7	PC IGLL5	EIF5A
2.73573e-40	0.273225	0.425	0.26	6.30339e-36	7	PC IGLL5	SPTY2D1
3.09958e-40	0.346926	0.42	0.256	7.14175e-36	7	PC IGLL5	SRM
8.23022e-40	0.295415	0.452	0.292	1.89632e-35	7	PC IGLL5	DNAJC4
8.45779e-40	0.341499	0.537	0.377	1.94876e-35	7	PC IGLL5	NOL7
9.82804e-40	0.339571	0.392	0.242	2.26448e-35	7	PC IGLL5	WIPI1
1.05778e-39	0.466807	0.676	0.518	2.43723e-35	7	PC IGLL5	ZFP36L2
1.10012e-39	0.254045	0.583	0.437	2.53479e-35	7	PC IGLL5	POLR2K
1.35413e-39	0.398974	0.503	0.328	3.12004e-35	7	PC IGLL5	AC016831.5
1.58426e-39	0.30835	0.483	0.323	3.6503e-35	7	PC IGLL5	USP48
2.94802e-39	0.307645	0.544	0.385	6.79253e-35	7	PC IGLL5	TIMM8B
3.07336e-39	0.256208	0.343	0.192	7.08133e-35	7	PC IGLL5	ALG14
3.07813e-39	0.277165	0.525	0.374	7.09233e-35	7	PC IGLL5	SCFD1
3.48134e-39	0.318279	0.552	0.391	8.02136e-35	7	PC IGLL5	PABPC4
3.54384e-39	0.475374	0.533	0.384	8.16535e-35	7	PC IGLL5	SDC1
4.6295e-39	0.274553	0.503	0.348	1.06668e-34	7	PC IGLL5	CKLF
5.1614e-39	0.357506	0.45	0.3	1.18924e-34	7	PC IGLL5	GUSB
6.01448e-39	0.295107	0.499	0.339	1.3858e-34	7	PC IGLL5	CDV3
9.28885e-39	0.256428	0.525	0.361	2.14024e-34	7	PC IGLL5	GTF2B
1.07572e-38	0.569455	0.505	0.323	2.47857e-34	7	PC IGLL5	LMNA
1.35321e-38	0.275439	0.444	0.29	3.11794e-34	7	PC IGLL5	MAGT1
1.67863e-38	0.281065	0.384	0.23	3.86772e-34	7	PC IGLL5	PMM2
1.84568e-38	0.312026	0.465	0.313	4.25263e-34	7	PC IGLL5	FAM136A
2.21591e-38	0.266377	0.477	0.328	5.10569e-34	7	PC IGLL5	EMC3
2.46915e-38	0.273468	0.516	0.357	5.68916e-34	7	PC IGLL5	RAB8A
2.56319e-38	0.561038	0.497	0.325	5.90584e-34	7	PC IGLL5	CDKN1A
2.65231e-38	0.325319	0.412	0.26	6.11118e-34	7	PC IGLL5	SURF1
3.02596e-38	0.341515	0.526	0.374	6.97211e-34	7	PC IGLL5	PDK1
5.66494e-38	0.306271	0.429	0.286	1.30526e-33	7	PC IGLL5	C1GALT1C1
6.67555e-38	0.302354	0.533	0.374	1.53811e-33	7	PC IGLL5	BTN3A2
8.10713e-38	0.26326	0.588	0.444	1.86796e-33	7	PC IGLL5	TXNL1
8.70788e-38	0.256092	0.491	0.337	2.00638e-33	7	PC IGLL5	SRA1
1.0764e-37	0.255575	0.51	0.358	2.48013e-33	7	PC IGLL5	BCAP31
2.0289e-37	0.276156	0.486	0.338	4.6748e-33	7	PC IGLL5	EMC4
2.13506e-37	0.322894	0.438	0.283	4.91939e-33	7	PC IGLL5	MLEC
2.25256e-37	0.265525	0.435	0.281	5.19013e-33	7	PC IGLL5	YIPF5
4.80754e-37	0.311968	0.428	0.279	1.10771e-32	7	PC IGLL5	OPTN
8.23106e-37	0.392233	0.464	0.315	1.89652e-32	7	PC IGLL5	LINC02362
8.26128e-37	0.254123	0.367	0.214	1.90348e-32	7	PC IGLL5	MAN1A1
9.18762e-37	0.357045	0.404	0.25	2.11692e-32	7	PC IGLL5	MTHFD2
9.28629e-37	0.338255	0.394	0.247	2.13965e-32	7	PC IGLL5	AQP3
9.83903e-37	0.29066	0.42	0.272	2.26701e-32	7	PC IGLL5	LARP1B
1.33779e-36	0.521419	0.541	0.388	3.08241e-32	7	PC IGLL5	CRELD2
1.50987e-36	0.326282	0.512	0.345	3.47889e-32	7	PC IGLL5	PTPN1
1.52751e-36	0.316847	0.444	0.288	3.51954e-32	7	PC IGLL5	BHLHE41
2.15575e-36	0.273756	0.439	0.288	4.96707e-32	7	PC IGLL5	ATP6AP2
2.8341e-36	0.294038	0.435	0.28	6.53004e-32	7	PC IGLL5	ATXN1
3.03074e-36	0.526289	0.62	0.459	6.98312e-32	7	PC IGLL5	BCAS2
3.36448e-36	0.285611	0.441	0.279	7.7521e-32	7	PC IGLL5	CCNH
3.66002e-36	0.284462	0.376	0.229	8.43306e-32	7	PC IGLL5	PLD3
6.38154e-36	0.351052	0.447	0.283	1.47037e-31	7	PC IGLL5	BCL2L11
7.55565e-36	0.315152	0.495	0.358	1.7409e-31	7	PC IGLL5	TMEM179B
8.08114e-36	0.446285	0.757	0.592	1.86198e-31	7	PC IGLL5	EZR
8.54989e-36	0.288299	0.464	0.302	1.96998e-31	7	PC IGLL5	RAPGEF1
1.55635e-35	0.274027	0.569	0.411	3.58599e-31	7	PC IGLL5	CTSH
1.73346e-35	0.311284	0.478	0.329	3.99406e-31	7	PC IGLL5	LAP3
1.9872e-35	0.25405	0.438	0.294	4.57871e-31	7	PC IGLL5	TFG
2.15957e-35	0.253895	0.49	0.348	4.97586e-31	7	PC IGLL5	MRPL36
2.97081e-35	0.301961	0.573	0.428	6.84505e-31	7	PC IGLL5	TOP1
4.62613e-35	0.454117	0.497	0.34	1.06591e-30	7	PC IGLL5	KRT10
5.07399e-35	0.275016	0.497	0.343	1.1691e-30	7	PC IGLL5	NSD3
6.54501e-35	0.483924	0.418	0.271	1.50804e-30	7	PC IGLL5	CADM1
6.97909e-35	0.283797	0.604	0.466	1.60805e-30	7	PC IGLL5	SEL1L3
7.70796e-35	0.253827	0.397	0.253	1.77599e-30	7	PC IGLL5	CTSD
8.65128e-35	0.28241	0.427	0.274	1.99334e-30	7	PC IGLL5	THEMIS2
1.01969e-34	0.290192	0.425	0.28	2.34947e-30	7	PC IGLL5	PNOC
1.18697e-34	0.261226	0.494	0.349	2.73489e-30	7	PC IGLL5	NDUFB6
1.40252e-34	0.4589	0.469	0.315	3.23155e-30	7	PC IGLL5	CITED2
1.68829e-34	0.255076	0.435	0.295	3.88999e-30	7	PC IGLL5	PIGP
2.31185e-34	0.253878	0.511	0.369	5.32673e-30	7	PC IGLL5	MSI2
3.61624e-34	0.253818	0.512	0.373	8.33217e-30	7	PC IGLL5	UQCC2
3.69851e-34	0.427344	0.368	0.217	8.52173e-30	7	PC IGLL5	WARS
4.42068e-34	0.402908	0.584	0.441	1.01857e-29	7	PC IGLL5	MZT2B
5.25736e-34	0.319396	0.512	0.361	1.21135e-29	7	PC IGLL5	MRPS6
2.25566e-33	0.278933	0.565	0.432	5.19727e-29	7	PC IGLL5	MRPL57
3.4052e-33	0.262816	0.334	0.198	7.84591e-29	7	PC IGLL5	SLC38A5
6.66961e-33	0.304784	0.255	0.128	1.53674e-28	7	PC IGLL5	PSAT1
1.29963e-32	0.430821	0.525	0.385	2.99447e-28	7	PC IGLL5	MIF
1.4833e-32	0.252902	0.351	0.21	3.41766e-28	7	PC IGLL5	METTL7A
2.95473e-32	0.25961	0.454	0.316	6.80799e-28	7	PC IGLL5	SCAMP2
3.23488e-32	0.254483	0.476	0.339	7.45349e-28	7	PC IGLL5	COMMD1
4.12116e-32	0.276926	0.51	0.376	9.49558e-28	7	PC IGLL5	CCNC
4.55974e-32	0.313343	0.391	0.253	1.05061e-27	7	PC IGLL5	RAB9A
4.74909e-32	0.259637	0.371	0.235	1.09424e-27	7	PC IGLL5	STT3A
6.38079e-32	0.25629	0.484	0.341	1.4702e-27	7	PC IGLL5	MAP1LC3B
8.23845e-32	0.504656	0.314	0.176	1.89822e-27	7	PC IGLL5	ATF5
8.66381e-32	0.260397	0.322	0.182	1.99623e-27	7	PC IGLL5	AC016831.1
9.00589e-32	0.475913	0.511	0.369	2.07505e-27	7	PC IGLL5	ITM2B
1.47291e-31	0.317542	0.311	0.179	3.39372e-27	7	PC IGLL5	CAV1
1.49226e-31	0.260337	0.467	0.325	3.43832e-27	7	PC IGLL5	XRN1
1.66078e-31	0.308096	0.412	0.259	3.82659e-27	7	PC IGLL5	NAMPT
1.97288e-31	0.356165	0.503	0.358	4.54571e-27	7	PC IGLL5	PRELID1
2.06186e-31	0.595972	0.434	0.289	4.75073e-27	7	PC IGLL5	ANKRD37
2.06276e-31	0.290808	0.414	0.275	4.75281e-27	7	PC IGLL5	DNPH1
2.24198e-31	0.465468	0.395	0.247	5.16576e-27	7	PC IGLL5	GADD45A
3.22048e-31	0.295935	0.429	0.293	7.42032e-27	7	PC IGLL5	IDH2
4.42223e-31	0.274844	0.42	0.289	1.01893e-26	7	PC IGLL5	TMEM50B
6.01498e-31	0.272682	0.351	0.221	1.38591e-26	7	PC IGLL5	HSD17B8
1.16384e-30	0.943348	0.729	0.642	2.6816e-26	7	PC IGLL5	CYBA
1.67604e-30	0.252188	0.384	0.25	3.86177e-26	7	PC IGLL5	INSIG2
3.70744e-30	0.377873	0.403	0.267	8.5423e-26	7	PC IGLL5	TOR3A
3.76754e-30	0.356508	0.486	0.342	8.68078e-26	7	PC IGLL5	MIR29B2CHG
5.53808e-30	0.257401	0.526	0.391	1.27603e-25	7	PC IGLL5	GTF3A
6.63445e-30	0.32924	0.919	0.761	1.52864e-25	7	PC IGLL5	HSP90AA1
7.43139e-30	0.266923	0.692	0.523	1.71227e-25	7	PC IGLL5	FOS
1.13998e-29	0.27027	0.389	0.254	2.62664e-25	7	PC IGLL5	PDXK
1.19142e-29	0.259843	0.474	0.33	2.74514e-25	7	PC IGLL5	BACH1
1.31762e-29	0.266029	0.351	0.225	3.03594e-25	7	PC IGLL5	KCNN3
1.69342e-29	0.316833	0.412	0.281	3.90181e-25	7	PC IGLL5	LAX1
1.80051e-29	0.336716	0.374	0.247	4.14855e-25	7	PC IGLL5	PECAM1
2.32896e-29	0.445172	0.461	0.321	5.36616e-25	7	PC IGLL5	SOCS3
3.70487e-29	0.274788	0.318	0.192	8.53638e-25	7	PC IGLL5	LINC02384
7.8796e-29	0.293941	0.622	0.479	1.81554e-24	7	PC IGLL5	IRF1
8.81859e-29	0.277491	0.398	0.27	2.03189e-24	7	PC IGLL5	NME3
9.24775e-29	0.264767	0.382	0.243	2.13077e-24	7	PC IGLL5	C16orf54
1.44074e-28	0.253065	0.531	0.408	3.3196e-24	7	PC IGLL5	CCDC167
2.86306e-28	0.254184	0.425	0.294	6.59678e-24	7	PC IGLL5	DEF8
3.37035e-28	0.269945	0.33	0.208	7.76563e-24	7	PC IGLL5	B4GALT7
7.47341e-28	0.345436	0.459	0.318	1.72195e-23	7	PC IGLL5	MYADM
7.65136e-28	0.299405	0.361	0.228	1.76295e-23	7	PC IGLL5	U62317.5
1.7832e-27	0.512276	0.296	0.169	4.10867e-23	7	PC IGLL5	FGL2
2.18627e-27	0.351577	0.485	0.365	5.0374e-23	7	PC IGLL5	C12orf45
2.78937e-27	0.269403	0.455	0.321	6.42699e-23	7	PC IGLL5	WDR74
1.56956e-26	0.310687	0.39	0.267	3.61643e-22	7	PC IGLL5	AC012236.1
3.0996e-26	0.252856	0.435	0.319	7.1418e-22	7	PC IGLL5	CTSC
4.82715e-26	0.493171	0.559	0.419	1.11222e-21	7	PC IGLL5	AHNAK
4.97224e-26	0.448903	0.431	0.298	1.14565e-21	7	PC IGLL5	RBM33
6.01305e-26	0.298383	0.405	0.285	1.38547e-21	7	PC IGLL5	GLCCI1
8.0593e-26	0.260474	0.345	0.226	1.85694e-21	7	PC IGLL5	HINT2
4.11979e-25	0.332413	0.362	0.234	9.4924e-21	7	PC IGLL5	SLC5A3
4.16371e-25	0.277489	0.387	0.263	9.59362e-21	7	PC IGLL5	CASP3
4.96007e-25	0.500417	0.682	0.535	1.14285e-20	7	PC IGLL5	JUN
6.99449e-25	0.28414	0.358	0.248	1.6116e-20	7	PC IGLL5	NAXE
2.12956e-24	0.276923	0.274	0.16	4.90671e-20	7	PC IGLL5	PHGDH
2.13807e-24	0.280859	0.382	0.267	4.92633e-20	7	PC IGLL5	ITM2A
3.05552e-24	0.467806	0.337	0.212	7.04023e-20	7	PC IGLL5	MIR4435-2HG
4.00701e-24	1.1609	0.737	0.63	9.23255e-20	7	PC IGLL5	IGHA2
8.03618e-24	0.260807	0.415	0.301	1.85162e-19	7	PC IGLL5	MPG
1.23867e-23	1.115	0.271	0.155	2.85402e-19	7	PC IGLL5	DNAAF1
2.34332e-23	0.291875	0.334	0.218	5.39925e-19	7	PC IGLL5	PIK3CG
3.01296e-23	0.488689	0.357	0.243	6.94217e-19	7	PC IGLL5	GLA
4.63037e-23	0.281215	0.402	0.272	1.06688e-18	7	PC IGLL5	SYAP1
5.56272e-23	0.260134	0.34	0.211	1.28171e-18	7	PC IGLL5	SERPINB9
7.61908e-23	0.595144	0.429	0.306	1.75551e-18	7	PC IGLL5	TIMP1
2.67811e-22	0.277602	0.435	0.329	6.17064e-18	7	PC IGLL5	MRPS31
3.68797e-22	0.261749	0.362	0.238	8.49746e-18	7	PC IGLL5	NABP1
9.34432e-22	0.255849	0.416	0.306	2.15303e-17	7	PC IGLL5	GRN
1.17508e-21	0.480799	0.355	0.235	2.70749e-17	7	PC IGLL5	EIF4E
4.55047e-21	0.250749	0.376	0.266	1.04847e-16	7	PC IGLL5	SCAND1
1.1377e-20	0.538367	0.365	0.241	2.62138e-16	7	PC IGLL5	DDIT4
9.27428e-20	0.263204	0.349	0.246	2.13689e-15	7	PC IGLL5	ITGA6
5.48818e-19	0.27668	0.377	0.272	1.26453e-14	7	PC IGLL5	HIST1H2AC
6.66343e-19	0.336259	0.257	0.151	1.53532e-14	7	PC IGLL5	DUSP4
1.38335e-18	0.33158	0.327	0.219	3.18737e-14	7	PC IGLL5	ATG5
2.20404e-18	0.295573	0.391	0.283	5.07833e-14	7	PC IGLL5	ATP5F1D
4.54881e-18	0.278214	0.414	0.318	1.04809e-13	7	PC IGLL5	KLF13
5.92557e-18	0.261585	0.325	0.222	1.36531e-13	7	PC IGLL5	MOB4
6.28751e-18	0.313615	0.281	0.177	1.44871e-13	7	PC IGLL5	AL121944.1
9.70227e-18	0.544566	0.291	0.191	2.2355e-13	7	PC IGLL5	H1FX
1.20099e-17	0.294685	0.38	0.284	2.76719e-13	7	PC IGLL5	SRSF9
1.68198e-17	0.561965	0.336	0.237	3.87545e-13	7	PC IGLL5	PNP
9.73391e-17	0.401302	0.329	0.228	2.24279e-12	7	PC IGLL5	RGCC
9.75401e-17	0.356844	0.463	0.342	2.24742e-12	7	PC IGLL5	RGS2
4.78391e-16	0.306672	0.288	0.196	1.10226e-11	7	PC IGLL5	HIST1H2BC
4.93767e-15	0.422323	0.266	0.171	1.13769e-10	7	PC IGLL5	MIR155HG
1.55108e-14	0.353852	0.389	0.297	3.57384e-10	7	PC IGLL5	CLEC2B
2.9348e-14	0.261416	0.336	0.253	6.76207e-10	7	PC IGLL5	Z93930.2
4.25035e-13	0.397671	0.321	0.238	9.79322e-09	7	PC IGLL5	MDM2
4.43558e-12	1.5071	0.516	0.419	1.022e-07	7	PC IGLL5	IGHG1
1.43974e-11	0.29427	0.266	0.193	3.3173e-07	7	PC IGLL5	HIST1H2BG
2.66769e-11	0.468514	0.278	0.198	6.14663e-07	7	PC IGLL5	CCND2
1.34199e-10	2.36618	0.397	0.313	3.09207e-06	7	PC IGLL5	IGHG4
4.81471e-10	0.402792	0.376	0.286	1.10936e-05	7	PC IGLL5	DNAJB1
5.61503e-10	0.268278	0.347	0.265	1.29376e-05	7	PC IGLL5	CRIP1
2.39658e-08	0.446434	0.358	0.285	0.000552196	7	PC IGLL5	FAM30A
3.74232e-08	1.68245	0.47	0.407	0.000862267	7	PC IGLL5	IGHG3
2.32809e-06	0.351937	0.362	0.324	0.0536414	7	PC IGLL5	XIST
1.05989e-05	1.58745	0.35	0.29	0.244208	7	PC IGLL5	IGHG2
3.57611e-05	0.372378	0.517	0.472	0.823971	7	PC IGLL5	TXNIP
0.000158082	0.291815	0.267	0.217	1	7	PC IGLL5	HSPA1A
0.00526252	0.616758	0.403	0.348	1	7	PC IGLL5	IGHM
5.86276e-250	1.22671	0.81	0.292	1.35084e-245	8	PC IgG 2	IGHG4
2.13415e-224	2.01713	0.847	0.403	4.9173e-220	8	PC IgG 2	IGHG1
6.30447e-219	1.82917	0.842	0.387	1.45261e-214	8	PC IgG 2	IGHG3
3.37466e-204	1.89094	0.527	0.132	7.77556e-200	8	PC IgG 2	IGHGP
9.39756e-183	1.96661	0.7	0.272	2.16529e-178	8	PC IgG 2	IGHG2
8.5991e-105	1.01332	0.872	0.538	1.98132e-100	8	PC IgG 2	PRDM1
6.74958e-93	0.582296	0.479	0.188	1.55517e-88	8	PC IgG 2	CCND2
9.30309e-89	1.43207	0.403	0.148	2.14352e-84	8	PC IgG 2	DNAAF1
7.94519e-87	0.348454	0.427	0.162	1.83065e-82	8	PC IgG 2	CHST2
3.04211e-79	0.522622	0.663	0.346	7.00934e-75	8	PC IgG 2	IGLV3-1
2.52134e-76	0.351034	0.354	0.124	5.80941e-72	8	PC IgG 2	RASSF6
5.39059e-72	0.803069	0.944	0.717	1.24205e-67	8	PC IgG 2	XBP1
5.0122e-71	0.46797	0.54	0.266	1.15486e-66	8	PC IgG 2	CADM1
1.05535e-69	0.469997	0.562	0.278	2.43163e-65	8	PC IgG 2	BCL2L11
9.64221e-69	0.461916	0.933	0.685	2.22166e-64	8	PC IgG 2	LMAN1
1.39846e-68	0.494696	0.65	0.365	3.22219e-64	8	PC IgG 2	CPEB4
1.48112e-67	0.838881	0.981	0.806	3.41265e-63	8	PC IgG 2	NEAT1
3.38939e-67	0.482646	0.677	0.384	7.80949e-63	8	PC IgG 2	ELL2
6.11582e-66	0.409952	0.532	0.263	1.40915e-61	8	PC IgG 2	MBTPS1
5.29086e-64	0.440236	0.844	0.579	1.21907e-59	8	PC IgG 2	SEL1L
1.09969e-59	0.469287	0.771	0.536	2.53379e-55	8	PC IgG 2	GLRX
4.728e-59	0.567812	0.828	0.559	1.08938e-54	8	PC IgG 2	CYTOR
2.79833e-58	0.550047	0.692	0.397	6.44763e-54	8	PC IgG 2	AC058791.1
4.47977e-57	0.265548	0.486	0.242	1.03218e-52	8	PC IgG 2	PECAM1
2.93501e-56	0.45797	0.876	0.647	6.76256e-52	8	PC IgG 2	ERLEC1
4.34603e-56	0.600607	0.437	0.208	1.00137e-51	8	PC IgG 2	MIR4435-2HG
7.05549e-55	0.619943	0.742	0.476	1.62566e-50	8	PC IgG 2	EHMT1
1.5051e-54	0.440353	0.596	0.324	3.46791e-50	8	PC IgG 2	AC016831.5
7.8199e-54	0.37368	0.656	0.391	1.80178e-49	8	PC IgG 2	TYMP
3.98638e-53	0.320108	0.401	0.179	9.18501e-49	8	PC IgG 2	AC016831.1
5.56595e-53	0.391324	0.647	0.393	1.28245e-48	8	PC IgG 2	FNDC3B
1.36019e-51	0.434255	0.899	0.725	3.13402e-47	8	PC IgG 2	PRDX4
2.23656e-51	0.37773	0.94	0.722	5.15326e-47	8	PC IgG 2	SELENOS
5.9813e-51	0.526713	0.926	0.705	1.37815e-46	8	PC IgG 2	TENT5C
3.00941e-50	0.492286	0.692	0.447	6.93399e-46	8	PC IgG 2	TP53INP1
4.04624e-50	0.373121	0.567	0.316	9.32295e-46	8	PC IgG 2	SOCS3
4.15687e-50	0.559746	0.464	0.244	9.57784e-46	8	PC IgG 2	GADD45A
1.49411e-49	0.442913	0.741	0.495	3.44258e-45	8	PC IgG 2	CD38
1.60702e-48	0.337302	0.729	0.471	3.70274e-44	8	PC IgG 2	SSR1
2.46538e-47	0.458739	0.658	0.423	5.68049e-43	8	PC IgG 2	ZBP1
7.73367e-47	0.293543	0.477	0.252	1.78192e-42	8	PC IgG 2	EIF2AK4
1.13018e-46	0.299811	0.785	0.558	2.60405e-42	8	PC IgG 2	DERL1
1.33638e-46	0.352678	0.962	0.792	3.07915e-42	8	PC IgG 2	SSR3
1.60717e-46	0.647485	0.694	0.454	3.70308e-42	8	PC IgG 2	DUSP5
3.21468e-46	0.651349	0.999	0.987	7.40694e-42	8	PC IgG 2	IGKC
8.91211e-46	0.323532	0.424	0.214	2.05344e-41	8	PC IgG 2	PIK3CG
1.58431e-45	0.445551	0.435	0.223	3.65041e-41	8	PC IgG 2	CCDC88A
6.0823e-45	0.432915	0.572	0.334	1.40142e-40	8	PC IgG 2	EDEM1
4.6898e-44	0.324455	0.714	0.466	1.08058e-39	8	PC IgG 2	SEC61A1
9.57199e-44	0.340868	0.559	0.32	2.20548e-39	8	PC IgG 2	COBLL1
3.54669e-43	0.328784	0.778	0.55	8.17194e-39	8	PC IgG 2	EIF5
7.8931e-43	0.420988	0.783	0.533	1.81865e-38	8	PC IgG 2	PDE4B
1.58842e-42	0.265959	0.309	0.138	3.65989e-38	8	PC IgG 2	CEP128
2.05845e-42	0.413132	0.997	0.835	4.74288e-38	8	PC IgG 2	MZB1
2.97533e-41	0.335507	0.414	0.217	6.85546e-37	8	PC IgG 2	SLC7A5
5.79234e-41	0.350615	0.944	0.771	1.33461e-36	8	PC IgG 2	SPCS3
5.08025e-40	0.444222	0.994	0.837	1.17054e-35	8	PC IgG 2	HSP90B1
4.03782e-39	0.372467	0.838	0.604	9.30354e-35	8	PC IgG 2	HM13
6.32807e-39	0.277932	0.577	0.343	1.45805e-34	8	PC IgG 2	PTPN1
1.94327e-38	0.286603	0.856	0.602	4.4775e-34	8	PC IgG 2	ANKRD28
6.38044e-38	0.266185	0.531	0.321	1.47012e-33	8	PC IgG 2	USP48
1.36936e-37	0.953289	0.856	0.685	3.15515e-33	8	PC IgG 2	SAT1
1.88814e-37	0.288428	0.463	0.256	4.35047e-33	8	PC IgG 2	HIPK2
2.35804e-37	0.371449	0.686	0.469	5.43317e-33	8	PC IgG 2	RAB30
5.58445e-37	0.435626	0.763	0.546	1.28671e-32	8	PC IgG 2	PIM2
8.08368e-37	0.34517	0.581	0.375	1.86256e-32	8	PC IgG 2	FBXW7
8.77645e-37	0.372298	0.733	0.515	2.02218e-32	8	PC IgG 2	MTDH
2.4564e-36	0.258514	0.558	0.343	5.6598e-32	8	PC IgG 2	IL10RA
1.91539e-35	0.34287	0.5	0.295	4.41324e-31	8	PC IgG 2	RBM33
9.91648e-34	0.466926	0.968	0.833	2.28486e-29	8	PC IgG 2	HERPUD1
9.96388e-34	0.278366	0.512	0.311	2.29578e-29	8	PC IgG 2	MBNL2
1.97635e-33	0.376604	0.717	0.497	4.5537e-29	8	PC IgG 2	HIST1H1C
2.84333e-33	0.37229	0.667	0.451	6.55132e-29	8	PC IgG 2	TPM4
7.74637e-33	0.296671	0.335	0.176	1.78484e-28	8	PC IgG 2	FAM92B
2.22674e-32	0.269703	0.995	0.909	5.13063e-28	8	PC IgG 2	MALAT1
4.85452e-32	0.250065	0.886	0.684	1.11853e-27	8	PC IgG 2	RPN2
1.91986e-31	0.32332	0.74	0.529	4.42356e-27	8	PC IgG 2	SLAMF7
4.75672e-31	0.287334	0.818	0.614	1.096e-26	8	PC IgG 2	NUCB2
4.74721e-29	0.565777	0.333	0.176	1.09381e-24	8	PC IgG 2	IGKV3-20
1.61801e-28	0.457621	0.922	0.764	3.72807e-24	8	PC IgG 2	HSPA5
5.42171e-28	0.259006	0.955	0.83	1.24922e-23	8	PC IgG 2	SELENOK
2.17061e-26	0.342757	0.515	0.338	5.00131e-22	8	PC IgG 2	MTIF3
2.29949e-26	0.260558	0.751	0.54	5.29826e-22	8	PC IgG 2	DNAJC3
8.13174e-26	0.263634	0.717	0.511	1.87363e-21	8	PC IgG 2	GOLGA4
1.03738e-25	0.30795	0.958	0.826	2.39023e-21	8	PC IgG 2	PPIB
4.63501e-24	0.284495	0.786	0.582	1.06795e-19	8	PC IgG 2	HDLBP
5.90217e-24	0.258455	0.963	0.824	1.35992e-19	8	PC IgG 2	SEC11C
4.46231e-23	0.270621	0.728	0.532	1.02816e-18	8	PC IgG 2	GOLGB1
1.79612e-22	0.262343	0.45	0.289	4.13843e-18	8	PC IgG 2	ANKRD37
8.72312e-22	0.258444	0.81	0.62	2.00989e-17	8	PC IgG 2	ITM2C
2.31404e-21	0.269164	0.818	0.599	5.33178e-17	8	PC IgG 2	RRBP1
2.51201e-21	0.414228	0.7	0.517	5.78792e-17	8	PC IgG 2	ZFP36L2
6.85741e-20	0.256045	0.914	0.762	1.58002e-15	8	PC IgG 2	BTG2
1.22691e-17	0.433568	0.263	0.151	2.82692e-13	8	PC IgG 2	DUSP4
1.22734e-15	0.392163	0.617	0.483	2.82792e-11	8	PC IgG 2	SQSTM1
6.45632e-13	0.434332	0.315	0.206	1.4876e-08	8	PC IgG 2	IGKV4-1
3.67476e-153	2.15429	0.956	0.762	8.46701e-149	9	Plasmablast IgA Lambda 2	IGLC2
1.33038e-152	2.25798	0.928	0.647	3.06533e-148	9	Plasmablast IgA Lambda 2	IGLC3
9.91447e-72	0.644726	0.997	0.879	2.28439e-67	9	Plasmablast IgA Lambda 2	JCHAIN
1.71196e-62	0.383762	1	0.909	3.94453e-58	9	Plasmablast IgA Lambda 2	SSR4
9.4283e-62	0.841994	0.492	0.237	2.17237e-57	9	Plasmablast IgA Lambda 2	IGLV6-57
6.21773e-57	0.352894	0.894	0.626	1.43263e-52	9	Plasmablast IgA Lambda 2	DNAJB9
2.54177e-56	0.519688	0.995	0.765	5.85649e-52	9	Plasmablast IgA Lambda 2	DERL3
2.56593e-54	0.651984	0.963	0.902	5.91217e-50	9	Plasmablast IgA Lambda 2	IGHA1
1.10122e-51	0.486397	0.694	0.427	2.53733e-47	9	Plasmablast IgA Lambda 2	SLC3A2
2.65907e-50	0.262452	0.849	0.556	6.12676e-46	9	Plasmablast IgA Lambda 2	CCPG1
1.20395e-49	0.253932	0.902	0.614	2.77402e-45	9	Plasmablast IgA Lambda 2	DDOST
3.51887e-48	0.320211	0.98	0.72	8.10782e-44	9	Plasmablast IgA Lambda 2	SELENOS
1.43434e-47	0.340283	0.99	0.833	3.30487e-43	9	Plasmablast IgA Lambda 2	SPCS1
1.52964e-47	0.333882	0.997	0.822	3.52445e-43	9	Plasmablast IgA Lambda 2	SEC11C
6.5605e-47	0.320881	0.999	0.837	1.51161e-42	9	Plasmablast IgA Lambda 2	HSP90B1
2.33824e-43	0.305292	0.935	0.686	5.38755e-39	9	Plasmablast IgA Lambda 2	KRTCAP2
8.27278e-43	0.335471	0.993	0.804	1.90613e-38	9	Plasmablast IgA Lambda 2	FKBP2
1.08518e-42	0.45035	0.958	0.762	2.50037e-38	9	Plasmablast IgA Lambda 2	HSPA5
9.05731e-41	0.564216	0.88	0.623	2.0869e-36	9	Plasmablast IgA Lambda 2	IGHA2
6.62128e-38	0.278101	0.988	0.829	1.52561e-33	9	Plasmablast IgA Lambda 2	SELENOK
3.09232e-36	0.371814	0.836	0.616	7.12502e-32	9	Plasmablast IgA Lambda 2	MANF
6.61628e-36	0.544776	0.982	0.832	1.52446e-31	9	Plasmablast IgA Lambda 2	HERPUD1
8.61552e-36	0.258264	0.992	0.791	1.9851e-31	9	Plasmablast IgA Lambda 2	SSR3
9.84173e-32	0.260417	0.344	0.175	2.26763e-27	9	Plasmablast IgA Lambda 2	ATF5
8.38698e-28	0.27942	0.999	0.835	1.93244e-23	9	Plasmablast IgA Lambda 2	MZB1
1.18754e-27	0.250523	0.963	0.741	2.73621e-23	9	Plasmablast IgA Lambda 2	FKBP11
2.24914e-26	0.301663	0.92	0.7	5.18224e-22	9	Plasmablast IgA Lambda 2	VIM
1.3169e-24	0.27556	0.746	0.54	3.03427e-20	9	Plasmablast IgA Lambda 2	SDF2L1
5.95558e-262	3.6827	0.948	0.515	1.37223e-257	10	PC IER	FOS
7.77897e-234	3.07637	0.851	0.38	1.79235e-229	10	PC IER	DUSP1
2.15766e-232	3.34139	0.948	0.527	4.97146e-228	10	PC IER	JUN
5.19034e-204	2.7524	0.916	0.548	1.19591e-199	10	PC IER	FOSB
9.40859e-161	2.5445	0.702	0.299	2.16783e-156	10	PC IER	AC020916.1
5.62292e-159	2.07598	0.963	0.762	1.29558e-154	10	PC IER	BTG2
2.18385e-154	2.05585	0.824	0.472	5.03181e-150	10	PC IER	PPP1R15A
1.21676e-136	2.75902	0.682	0.317	2.80354e-132	10	PC IER	NFKBIA
5.83939e-136	2.52156	0.746	0.401	1.34545e-131	10	PC IER	IER2
4.21597e-133	1.64871	0.983	0.808	9.71402e-129	10	PC IER	NEAT1
3.11085e-132	2.23958	0.839	0.521	7.16771e-128	10	PC IER	KLF6
4.8068e-122	1.61478	0.983	0.895	1.10753e-117	10	PC IER	UBC
1.98811e-120	1.76381	0.985	0.861	4.58079e-116	10	PC IER	H3F3B
3.25564e-120	2.30964	0.45	0.138	7.50132e-116	10	PC IER	ATF3
5.18013e-117	2.31076	0.779	0.46	1.19355e-112	10	PC IER	JUNB
7.24114e-116	2.22739	0.851	0.594	1.66843e-111	10	PC IER	RGS1
7.73961e-116	1.29665	1	0.909	1.78328e-111	10	PC IER	MALAT1
1.27047e-114	2.13642	0.564	0.223	2.92729e-110	10	PC IER	KLF2
1.20366e-110	1.92774	0.868	0.672	2.77336e-106	10	PC IER	TSC22D3
3.12257e-110	1.921	0.612	0.278	7.19471e-106	10	PC IER	DNAJB1
9.38616e-104	2.00204	0.819	0.569	2.16267e-99	10	PC IER	ZFP36
2.1376e-103	1.25636	0.98	0.903	4.92524e-99	10	PC IER	MT-ND5
3.46743e-102	1.15465	0.997	0.937	7.98931e-98	10	PC IER	MT-ND2
1.70994e-99	1.65103	0.856	0.606	3.93986e-95	10	PC IER	ANKRD28
1.69154e-95	2.09684	0.704	0.416	3.89748e-91	10	PC IER	AHNAK
2.36796e-95	1.53433	0.89	0.703	5.45601e-91	10	PC IER	JUND
5.35776e-92	1.50543	0.679	0.39	1.23448e-87	10	PC IER	NR4A1
4.98251e-91	2.39008	0.54	0.239	1.14802e-86	10	PC IER	HSPA1B
4.04127e-88	1.48944	0.814	0.583	9.31148e-84	10	PC IER	MCL1
8.86341e-83	1.02946	0.998	0.957	2.04222e-78	10	PC IER	MT-ND4
6.02006e-81	1.09354	0.891	0.709	1.38708e-76	10	PC IER	TENT5C
1.43102e-80	1.14173	0.998	0.962	3.29722e-76	10	PC IER	MT-CYB
1.78137e-79	1.78546	0.445	0.179	4.10446e-75	10	PC IER	GADD45B
9.26124e-79	2.91624	0.483	0.209	2.13388e-74	10	PC IER	HSPA1A
4.5374e-78	1.20066	0.746	0.528	1.04546e-73	10	PC IER	CCNL1
5.6099e-78	1.49021	0.647	0.404	1.29258e-73	10	PC IER	TRIB1
1.00039e-76	1.55859	0.741	0.464	2.30499e-72	10	PC IER	TXNIP
1.65161e-74	1.41228	0.756	0.517	3.80547e-70	10	PC IER	ZFP36L2
1.69576e-73	1.04733	0.99	0.949	3.90721e-69	10	PC IER	MT-ND1
8.28714e-72	1.17568	0.995	0.968	1.90944e-67	10	PC IER	MT-ND3
2.13461e-71	2.31267	0.878	0.765	4.91835e-67	10	PC IER	HSP90AA1
1.28492e-66	0.944161	0.997	0.968	2.96058e-62	10	PC IER	MT-CO1
1.07393e-64	1.09463	0.463	0.223	2.47445e-60	10	PC IER	PPP1R15B
4.43723e-62	0.974927	0.366	0.148	1.02238e-57	10	PC IER	KMT2E-AS1
7.11939e-61	0.859985	0.878	0.764	1.64038e-56	10	PC IER	MT-ND4L
1.51329e-59	1.12201	0.353	0.139	3.48678e-55	10	PC IER	ATP2B1-AS1
2.5858e-59	1.10275	0.311	0.113	5.95794e-55	10	PC IER	DNAJB4
5.3185e-59	1.37123	0.605	0.41	1.22544e-54	10	PC IER	AC007952.4
9.73691e-59	1.26356	0.413	0.188	2.24348e-54	10	PC IER	TNFAIP3
1.14356e-57	0.896175	0.997	0.972	2.63488e-53	10	PC IER	MT-ATP6
5.17388e-57	1.4003	0.535	0.315	1.19211e-52	10	PC IER	CITED2
1.51759e-54	0.95679	0.333	0.135	3.49668e-50	10	PC IER	AC245014.3
2.91025e-54	1.14156	0.868	0.743	6.70551e-50	10	PC IER	MTRNR2L8
4.70955e-53	0.935969	0.423	0.203	1.08513e-48	10	PC IER	NFKBIZ
1.24535e-52	0.9928	0.478	0.265	2.8694e-48	10	PC IER	ARRDC3
1.95056e-51	1.12406	0.406	0.196	4.49428e-47	10	PC IER	CXorf21
5.23502e-49	0.976286	0.93	0.861	1.2062e-44	10	PC IER	MTRNR2L12
3.14825e-48	0.657437	0.88	0.782	7.25389e-44	10	PC IER	DDX5
4.65501e-48	0.745947	0.997	0.978	1.07256e-43	10	PC IER	MT-CO2
8.18623e-46	1.34794	0.651	0.481	1.88619e-41	10	PC IER	IRF1
8.42042e-46	0.723653	0.993	0.969	1.94015e-41	10	PC IER	MT-CO3
1.35082e-45	0.770164	0.941	0.836	3.11242e-41	10	PC IER	HERPUD1
3.16138e-45	1.15281	0.793	0.68	7.28414e-41	10	PC IER	HSPA8
5.07861e-45	1.13774	0.64	0.488	1.17016e-40	10	PC IER	PPP1R10
2.93549e-44	1.19089	0.754	0.61	6.76367e-40	10	PC IER	SRSF7
2.03053e-43	1.19717	0.455	0.271	4.67855e-39	10	PC IER	HIST1H2AC
5.21892e-43	1.61341	0.517	0.325	1.20249e-38	10	PC IER	LMNA
1.16627e-42	0.903223	0.393	0.205	2.6872e-38	10	PC IER	PIM1
1.40423e-42	1.05521	0.64	0.486	3.23549e-38	10	PC IER	RSRP1
1.22681e-41	0.868748	0.689	0.551	2.8267e-37	10	PC IER	PIM2
2.18272e-41	0.77478	0.57	0.385	5.02921e-37	10	PC IER	TRA2B
6.83947e-41	1.05459	0.838	0.758	1.57588e-36	10	PC IER	HSP90AB1
6.24797e-40	1.03862	0.522	0.343	1.43959e-35	10	PC IER	MIR29B2CHG
1.03633e-39	0.618408	0.826	0.716	2.38782e-35	10	PC IER	RBM39
2.08312e-39	1.07194	0.579	0.429	4.79971e-35	10	PC IER	SLC38A2
3.25835e-39	0.768449	0.319	0.15	7.50756e-35	10	PC IER	AL627171.1
2.42704e-38	1.53526	0.375	0.201	5.59214e-34	10	PC IER	KCNQ1OT1
3.38675e-36	1.12065	0.293	0.134	7.8034e-32	10	PC IER	Z93241.1
6.25463e-36	1.18344	0.737	0.658	1.44113e-31	10	PC IER	YPEL5
7.02956e-36	1.1382	0.619	0.487	1.61968e-31	10	PC IER	BRD2
7.77412e-36	0.931478	0.813	0.707	1.79123e-31	10	PC IER	VIM
1.0451e-34	0.858045	0.559	0.402	2.40802e-30	10	PC IER	CLK1
1.88124e-34	1.23377	0.632	0.501	4.33457e-30	10	PC IER	DDX3X
8.60549e-34	0.976541	0.338	0.176	1.98279e-29	10	PC IER	RHOB
2.60107e-33	0.866374	0.355	0.19	5.99313e-29	10	PC IER	HIST1H2BG
4.18863e-33	1.15297	0.261	0.115	9.65103e-29	10	PC IER	AC103591.3
9.50584e-33	0.703042	0.324	0.167	2.19024e-28	10	PC IER	ILF3-DT
1.43192e-31	1.19257	0.288	0.134	3.29928e-27	10	PC IER	DUSP2
2.891e-31	0.694495	0.518	0.377	6.66116e-27	10	PC IER	PDK1
4.16306e-30	1.0703	0.37	0.212	9.59211e-26	10	PC IER	HSPH1
3.12155e-29	0.829977	0.423	0.275	7.19237e-25	10	PC IER	TMEM107
1.0685e-28	0.986497	0.473	0.329	2.46193e-24	10	PC IER	CDKN1A
2.02026e-28	0.708874	0.829	0.724	4.65489e-24	10	PC IER	XBP1
2.2094e-28	0.670255	0.821	0.749	5.09068e-24	10	PC IER	HNRNPA2B1
2.73328e-28	1.79972	0.316	0.169	6.29776e-24	10	PC IER	HSPB1
4.92141e-28	0.786605	0.609	0.49	1.13394e-23	10	PC IER	SRRM2
1.40628e-27	0.478523	0.968	0.947	3.24022e-23	10	PC IER	EIF1
1.16367e-26	0.918619	0.652	0.55	2.6812e-22	10	PC IER	DNAJA1
1.70593e-26	0.982751	0.46	0.323	3.93064e-22	10	PC IER	WDR74
1.90724e-26	0.573816	0.303	0.165	4.39448e-22	10	PC IER	TIPARP
3.0113e-26	0.678119	0.701	0.621	6.93834e-22	10	PC IER	ATF4
1.15284e-25	0.725885	0.691	0.607	2.65626e-21	10	PC IER	RRBP1
2.08432e-25	0.76663	0.656	0.55	4.80248e-21	10	PC IER	HNRNPH1
2.25473e-25	1.08411	0.452	0.321	5.19512e-21	10	PC IER	MYADM
2.32274e-25	0.840497	0.587	0.462	5.35182e-21	10	PC IER	DUSP5
1.84516e-24	0.494313	0.719	0.631	4.25143e-20	10	PC IER	SRSF5
3.56049e-24	0.735546	0.595	0.504	8.20373e-20	10	PC IER	CFLAR
4.42937e-24	1.03577	0.487	0.343	1.02057e-19	10	PC IER	RGS2
5.41259e-24	0.656148	0.498	0.379	1.24711e-19	10	PC IER	OGT
1.05453e-23	0.43507	0.885	0.811	2.42974e-19	10	PC IER	FKBP2
1.12637e-23	0.382311	0.908	0.859	2.59528e-19	10	PC IER	SEC61B
2.22519e-23	0.44813	0.821	0.729	5.12707e-19	10	PC IER	SELENOS
2.52509e-23	1.03989	0.584	0.486	5.81807e-19	10	PC IER	SQSTM1
3.50959e-23	0.914374	0.483	0.364	8.08644e-19	10	PC IER	HNRNPUL1
4.04232e-23	0.668169	0.458	0.333	9.31392e-19	10	PC IER	CHD2
7.49772e-23	0.797858	0.37	0.244	1.72755e-18	10	PC IER	IFRD1
1.65243e-22	0.714188	0.264	0.142	3.80736e-18	10	PC IER	SERTAD1
6.7515e-22	0.703366	0.378	0.252	1.55561e-17	10	PC IER	Z93930.2
1.12629e-21	0.846943	0.669	0.601	2.59508e-17	10	PC IER	SRSF3
3.04984e-21	0.600386	0.644	0.561	7.02714e-17	10	PC IER	DDX17
3.12281e-21	0.74078	0.619	0.539	7.19526e-17	10	PC IER	GOLGB1
1.05035e-20	1.17824	0.493	0.389	2.42012e-16	10	PC IER	TUBB4B
1.76209e-20	1.24716	0.656	0.569	4.06003e-16	10	PC IER	CYTOR
1.85651e-20	0.532392	0.446	0.327	4.27759e-16	10	PC IER	CDKN1B
2.20282e-20	0.486074	0.684	0.608	5.07551e-16	10	PC IER	EAF2
2.80945e-20	0.645882	0.338	0.215	6.47326e-16	10	PC IER	PCF11
3.72892e-20	0.438587	0.321	0.196	8.59181e-16	10	PC IER	NORAD
4.05187e-20	0.704971	0.545	0.435	9.33591e-16	10	PC IER	HNRNPU
6.1376e-20	0.969937	0.411	0.292	1.41417e-15	10	PC IER	ANKRD37
7.26284e-20	0.853156	0.311	0.186	1.67343e-15	10	PC IER	INTS6
8.14206e-20	0.670936	0.42	0.295	1.87601e-15	10	PC IER	IRF4
1.83314e-19	0.57143	0.59	0.507	4.22373e-15	10	PC IER	MT-ND6
2.10965e-19	1.03384	0.346	0.229	4.86084e-15	10	PC IER	RGCC
3.09705e-19	0.590185	0.259	0.142	7.13592e-15	10	PC IER	DDX3Y
4.16435e-19	0.543985	0.324	0.193	9.59507e-15	10	PC IER	RASGEF1B
5.38363e-19	0.81466	0.431	0.324	1.24044e-14	10	PC IER	SOCS3
1.99026e-18	0.409278	0.632	0.506	4.58576e-14	10	PC IER	BTG1
3.54667e-18	0.767993	0.493	0.366	8.17188e-14	10	PC IER	BIRC3
5.60199e-18	0.374382	0.953	0.97	1.29075e-13	10	PC IER	FTL
6.00411e-18	0.387899	0.721	0.652	1.38341e-13	10	PC IER	PNISR
8.90535e-18	0.51209	0.819	0.77	2.05188e-13	10	PC IER	HSPA5
1.68422e-17	0.475939	0.54	0.446	3.8806e-13	10	PC IER	PNRC1
2.77758e-16	0.705355	0.697	0.65	6.39981e-12	10	PC IER	CYCS
3.80284e-16	0.904902	0.303	0.192	8.76212e-12	10	PC IER	H1FX
1.24028e-15	0.464964	0.251	0.151	2.85774e-11	10	PC IER	AC007384.1
1.43217e-15	0.474942	0.694	0.654	3.29986e-11	10	PC IER	GNAS
1.76441e-15	0.479498	0.629	0.575	4.06539e-11	10	PC IER	SNHG8
1.79773e-15	0.5853	0.495	0.407	4.14214e-11	10	PC IER	FAM133B
3.08185e-15	0.635063	0.523	0.479	7.10088e-11	10	PC IER	ZBTB38
3.76309e-15	0.448217	0.61	0.552	8.67053e-11	10	PC IER	N4BP2L2
4.94638e-15	0.436583	0.674	0.628	1.1397e-10	10	PC IER	EIF4A2
5.8397e-15	0.451139	0.406	0.313	1.34553e-10	10	PC IER	ZNF791
8.21934e-15	0.548758	0.525	0.459	1.89382e-10	10	PC IER	ZRANB2
1.01734e-14	0.420614	0.746	0.685	2.34406e-10	10	PC IER	TNFRSF17
1.48775e-14	0.531298	0.467	0.377	3.42792e-10	10	PC IER	SRSF2
1.526e-14	0.639891	0.453	0.376	3.51605e-10	10	PC IER	CPEB4
1.98213e-14	0.805508	0.652	0.621	4.56701e-10	10	PC IER	HSPE1
2.80844e-14	0.619779	0.381	0.28	6.47094e-10	10	PC IER	UBALD2
5.21842e-14	0.578595	0.592	0.541	1.20238e-09	10	PC IER	GPBP1
7.44031e-14	0.533773	0.318	0.222	1.71432e-09	10	PC IER	DDIT3
1.66629e-13	0.839991	0.512	0.434	3.8393e-09	10	PC IER	PLCG2
2.94022e-13	0.446457	0.58	0.538	6.77457e-09	10	PC IER	SLAMF7
3.54873e-13	0.381555	0.687	0.658	8.17662e-09	10	PC IER	SON
3.82562e-13	0.575204	0.538	0.481	8.8146e-09	10	PC IER	ARMCX3
7.28904e-13	0.511998	0.569	0.52	1.67947e-08	10	PC IER	GOLGA4
8.24676e-13	0.616427	0.848	0.849	1.90014e-08	10	PC IER	UBB
8.8189e-13	0.60136	0.256	0.166	2.03196e-08	10	PC IER	FAM53C
9.19789e-13	0.361248	0.6	0.567	2.11929e-08	10	PC IER	FCRL5
9.66964e-13	0.489089	0.565	0.522	2.22798e-08	10	PC IER	MPHOSPH8
9.74234e-13	0.970742	0.734	0.692	2.24473e-08	10	PC IER	SAT1
1.03868e-12	0.545919	0.4	0.313	2.39322e-08	10	PC IER	TRA2A
1.74207e-12	0.363581	0.652	0.626	4.0139e-08	10	PC IER	TCF25
2.62981e-12	0.424328	0.279	0.189	6.05935e-08	10	PC IER	EPM2AIP1
2.91755e-12	0.746904	0.497	0.436	6.72232e-08	10	PC IER	TAGAP
3.1748e-12	0.519619	0.428	0.354	7.31507e-08	10	PC IER	TAF7
4.12445e-12	0.614129	0.376	0.288	9.50314e-08	10	PC IER	YME1L1
5.44559e-12	0.31616	0.923	0.841	1.25472e-07	10	PC IER	HSP90B1
1.09591e-11	0.69963	0.331	0.246	2.52509e-07	10	PC IER	GLA
1.28504e-11	0.463358	0.679	0.637	2.96086e-07	10	PC IER	DNAJB9
3.1494e-11	0.262673	0.911	0.916	7.25654e-07	10	PC IER	RPL36AL
4.86376e-11	0.44414	0.281	0.198	1.12066e-06	10	PC IER	HIST1H2BC
9.13228e-11	0.412916	0.438	0.383	2.10417e-06	10	PC IER	CREB3L2
1.03217e-10	0.653836	0.328	0.251	2.37822e-06	10	PC IER	PELI1
1.32828e-10	0.420873	0.505	0.473	3.0605e-06	10	PC IER	FNDC3A
1.38544e-10	0.549778	0.395	0.327	3.1922e-06	10	PC IER	EIF4A1
2.02205e-10	0.549506	0.483	0.433	4.65899e-06	10	PC IER	ZBP1
2.11715e-10	0.303069	0.304	0.219	4.87814e-06	10	PC IER	NFKB2
2.18387e-10	0.318017	0.719	0.725	5.03186e-06	10	PC IER	CIRBP
3.92435e-10	0.671649	0.311	0.239	9.0421e-06	10	PC IER	SLC5A3
4.53255e-10	0.388462	0.276	0.202	1.04434e-05	10	PC IER	CFL2
4.98521e-10	0.343678	0.408	0.309	1.14864e-05	10	PC IER	TIMP1
5.68759e-10	0.424132	0.475	0.41	1.31048e-05	10	PC IER	BCLAF1
6.806e-10	0.71666	0.508	0.466	1.56817e-05	10	PC IER	BCAS2
7.12555e-10	1.01242	0.559	0.544	1.6418e-05	10	PC IER	C12orf57
7.17811e-10	0.532653	0.446	0.398	1.65391e-05	10	PC IER	PABPC4
7.6447e-10	0.449275	0.378	0.309	1.76142e-05	10	PC IER	MARCKS
1.00913e-09	0.363336	0.436	0.384	2.32514e-05	10	PC IER	FBXW7
1.1705e-09	0.42344	0.355	0.286	2.69695e-05	10	PC IER	ATXN1
1.27305e-09	0.419505	0.44	0.365	2.93324e-05	10	PC IER	ARGLU1
1.39228e-09	0.466494	0.311	0.246	3.20796e-05	10	PC IER	ANKRD36
1.5743e-09	0.362575	0.453	0.404	3.62735e-05	10	PC IER	FNDC3B
1.69303e-09	0.366827	0.687	0.664	3.90092e-05	10	PC IER	SERP1
1.90141e-09	0.410245	0.411	0.35	4.38105e-05	10	PC IER	HSH2D
2.42081e-09	0.302762	0.525	0.488	5.57778e-05	10	PC IER	RBM25
4.03773e-09	0.259513	0.829	0.828	9.30334e-05	10	PC IER	TMEM258
4.30513e-09	0.430619	0.498	0.44	9.91944e-05	10	PC IER	FUS
4.68433e-09	0.376709	0.629	0.609	0.000107932	10	PC IER	UFM1
6.10973e-09	0.857962	0.537	0.488	0.000140774	10	PC IER	EHMT1
6.62135e-09	0.402499	0.378	0.321	0.000152562	10	PC IER	LINC02362
6.71041e-09	0.722751	0.321	0.253	0.000154615	10	PC IER	GADD45A
8.55252e-09	0.468786	0.604	0.553	0.000197059	10	PC IER	PRDM1
1.00934e-08	0.385463	0.567	0.556	0.000232563	10	PC IER	AKAP9
1.07401e-08	0.578021	0.258	0.184	0.000247463	10	PC IER	HIST1H1D
1.12504e-08	0.488219	0.48	0.442	0.00025922	10	PC IER	CDK2AP2
1.17636e-08	0.566921	0.306	0.242	0.000271045	10	PC IER	THUMPD3-AS1
1.27151e-08	0.351251	0.467	0.415	0.000292969	10	PC IER	PNN
1.28705e-08	0.414825	0.301	0.23	0.000296549	10	PC IER	RBBP6
1.309e-08	0.31235	0.622	0.604	0.000301606	10	PC IER	SELENOM
2.23367e-08	0.322548	0.498	0.455	0.000514659	10	PC IER	RSRC2
2.66748e-08	0.81794	0.333	0.251	0.000614615	10	PC IER	CD69
2.87741e-08	0.411268	0.44	0.397	0.000662984	10	PC IER	ELL2
2.90239e-08	0.464292	0.368	0.315	0.00066874	10	PC IER	FAM214A
3.09907e-08	0.372041	0.271	0.206	0.000714056	10	PC IER	NUFIP2
3.20728e-08	0.425174	0.452	0.405	0.000738988	10	PC IER	RBM6
3.20897e-08	0.393451	0.39	0.333	0.000739379	10	PC IER	ACADVL
3.77985e-08	1.12617	0.268	0.189	0.000870916	10	PC IER	ID3
5.45091e-08	0.593735	0.485	0.459	0.00125594	10	PC IER	TP53INP1
5.5936e-08	0.388842	0.268	0.204	0.00128882	10	PC IER	EIF2AK3
5.83733e-08	0.514865	0.353	0.276	0.00134498	10	PC IER	ZFP36L1
6.30116e-08	0.401923	0.299	0.225	0.00145185	10	PC IER	RAB11FIP1
8.19198e-08	0.330219	0.855	0.836	0.00188752	10	PC IER	SELENOK
8.86618e-08	0.379323	0.597	0.592	0.00204286	10	PC IER	HDLBP
1.14353e-07	0.375317	0.256	0.195	0.00263481	10	PC IER	SNHG9
2.23501e-07	0.267026	0.595	0.549	0.00514969	10	PC IER	SDF2L1
2.34843e-07	0.518339	0.309	0.251	0.00541101	10	PC IER	UBE2H
2.6509e-07	0.443218	0.349	0.294	0.00610794	10	PC IER	BHLHE41
2.85088e-07	0.453994	0.575	0.561	0.00656872	10	PC IER	EIF5
3.03448e-07	0.252985	0.769	0.78	0.00699174	10	PC IER	SEC61G
3.58011e-07	0.324577	0.319	0.243	0.00824893	10	PC IER	NR4A2
4.48314e-07	0.650632	0.525	0.507	0.0103296	10	PC IER	HIST1H1C
4.93441e-07	0.42719	0.314	0.245	0.0113694	10	PC IER	DDIT4
8.26245e-07	0.393027	0.371	0.323	0.0190375	10	PC IER	EPC1
8.44736e-07	0.360798	0.562	0.548	0.0194636	10	PC IER	DDX24
9.36626e-07	0.418845	0.405	0.375	0.0215808	10	PC IER	MSI2
9.51535e-07	0.35985	0.44	0.412	0.0219243	10	PC IER	SEC31A
1.02401e-06	0.59538	0.441	0.393	0.0235941	10	PC IER	FNBP1
1.41877e-06	0.268858	0.615	0.626	0.03269	10	PC IER	ZNF706
1.42725e-06	0.689582	0.465	0.449	0.0328853	10	PC IER	PPP2R5C
1.97695e-06	0.360031	0.401	0.36	0.0455509	10	PC IER	MT-ATP8
1.9796e-06	0.565398	0.346	0.304	0.0456121	10	PC IER	RBM33
2.06285e-06	0.383337	0.47	0.444	0.0475301	10	PC IER	UPF2
2.22819e-06	0.622636	0.5	0.479	0.0513398	10	PC IER	RAB30
2.93108e-06	0.299508	0.741	0.724	0.067535	10	PC IER	CYTIP
3.9234e-06	0.527466	0.281	0.235	0.090399	10	PC IER	ERN1
3.96071e-06	0.390584	0.268	0.218	0.0912588	10	PC IER	ZFAND5
4.70099e-06	0.310195	0.467	0.44	0.108315	10	PC IER	PCBP1
5.01519e-06	0.329789	0.425	0.397	0.115555	10	PC IER	NRDC
7.6554e-06	0.384608	0.323	0.271	0.176388	10	PC IER	STAT3
7.66451e-06	0.381614	0.293	0.243	0.176598	10	PC IER	RASGRP3
8.27072e-06	0.279056	0.348	0.298	0.190566	10	PC IER	CYLD
9.20873e-06	0.671129	0.555	0.545	0.212178	10	PC IER	PDE4B
9.47389e-06	0.336727	0.395	0.355	0.218288	10	PC IER	IQGAP1
9.76431e-06	0.336235	0.251	0.202	0.22498	10	PC IER	RNF113A
1.14184e-05	0.313468	0.261	0.213	0.263092	10	PC IER	EDEM3
1.17641e-05	0.342306	0.254	0.204	0.271056	10	PC IER	ODC1
1.20121e-05	0.349752	0.329	0.286	0.276772	10	PC IER	CDK5RAP3
1.33402e-05	0.322732	0.423	0.387	0.30737	10	PC IER	ATM
1.64019e-05	0.263473	0.433	0.395	0.377916	10	PC IER	CRELD2
2.04478e-05	0.254053	0.753	0.753	0.471137	10	PC IER	SRGN
2.08173e-05	0.323939	0.41	0.367	0.479651	10	PC IER	SF1
2.57647e-05	0.438472	0.321	0.287	0.593645	10	PC IER	LAX1
2.58176e-05	0.2855	0.271	0.215	0.594864	10	PC IER	MKNK2
3.49217e-05	0.365679	0.684	0.699	0.804631	10	PC IER	KRTCAP2
4.33539e-05	0.337755	0.599	0.617	0.998917	10	PC IER	HM13
4.83411e-05	0.307185	0.408	0.391	1	10	PC IER	SDC1
6.70414e-05	0.439135	0.344	0.315	1	10	PC IER	AMD1
6.83074e-05	0.300194	0.453	0.44	1	10	PC IER	SLC3A2
7.5617e-05	0.278149	0.264	0.217	1	10	PC IER	IKZF1
0.000119428	0.257011	0.316	0.278	1	10	PC IER	POLR2J3.1
0.000133592	0.448837	0.284	0.243	1	10	PC IER	NABP1
0.000136197	0.412126	0.477	0.461	1	10	PC IER	TPM4
0.000150195	0.319752	0.268	0.233	1	10	PC IER	CASP10
0.000183366	0.375878	0.405	0.402	1	10	PC IER	TXNDC11
0.000189338	0.350265	0.309	0.273	1	10	PC IER	TOR3A
0.000217875	0.286135	0.48	0.473	1	10	PC IER	LUC7L3
0.00025326	0.34633	0.271	0.234	1	10	PC IER	U62317.5
0.000263638	0.419513	0.284	0.25	1	10	PC IER	C16orf54
0.000267252	0.298046	0.299	0.263	1	10	PC IER	SNRNP70
0.000268452	0.298742	0.462	0.479	1	10	PC IER	SEC61A1
0.000405855	0.277248	0.351	0.329	1	10	PC IER	GMPPB
0.000414348	0.266297	0.482	0.483	1	10	PC IER	FGFR1OP2
0.000473652	0.356302	0.348	0.321	1	10	PC IER	PRPF38B
0.000475556	0.382991	0.36	0.352	1	10	PC IER	OTUD6B-AS1
0.000504855	0.333329	0.348	0.331	1	10	PC IER	USP48
0.000612528	0.254509	0.697	0.707	1	10	PC IER	RPL22L1
0.000658591	0.316413	0.274	0.244	1	10	PC IER	FOXO3
0.000726272	0.328355	0.396	0.378	1	10	PC IER	UAP1
0.00104665	0.36697	0.502	0.51	1	10	PC IER	TAGLN2
0.00139087	0.311579	0.537	0.555	1	10	PC IER	PDIA4
0.00178448	0.401372	0.299	0.268	1	10	PC IER	CRIP1
0.00183513	0.372271	0.502	0.523	1	10	PC IER	ISCU
0.00188143	0.342663	0.371	0.363	1	10	PC IER	COPA
0.00208938	0.252238	0.366	0.351	1	10	PC IER	NSD3
0.00227454	0.31079	0.276	0.251	1	10	PC IER	GLS
0.00246562	0.290766	0.435	0.451	1	10	PC IER	SAT2
0.00292937	0.274148	0.294	0.276	1	10	PC IER	NME3
0.00293343	0.315148	0.535	0.566	1	10	PC IER	EIF5B
0.00309152	0.261492	0.308	0.291	1	10	PC IER	GLCCI1
0.00329239	0.377376	0.353	0.336	1	10	PC IER	ZNF207
0.00382808	0.286172	0.353	0.348	1	10	PC IER	SYVN1
0.00419554	0.250331	0.632	0.655	1	10	PC IER	CALM1
0.00470117	0.315622	0.507	0.518	1	10	PC IER	S100A6
0.00507234	0.369235	0.268	0.241	1	10	PC IER	PNP
0.00572525	0.263304	0.308	0.289	1	10	PC IER	STX5
0.00580683	0.271336	0.457	0.489	1	10	PC IER	SPATS2
0.00608123	0.275807	0.353	0.344	1	10	PC IER	IRF3
0.00715917	0.673694	0.266	0.241	1	10	PC IER	MDM2
0.00804309	0.346422	0.254	0.239	1	10	PC IER	NMRK1
0.00995816	0.290791	0.351	0.352	1	10	PC IER	MANEA
3.06548e-276	2.8055	0.998	0.973	7.06316e-272	11	B cell Ribhi	RPS27
1.9612e-269	2.49225	0.996	0.958	4.5188e-265	11	B cell Ribhi	RPL37
9.74092e-267	2.40305	0.996	0.976	2.24441e-262	11	B cell Ribhi	RPS18
8.1799e-266	2.46615	0.996	0.97	1.88473e-261	11	B cell Ribhi	RPS12
5.98666e-265	2.52298	0.994	0.96	1.37939e-260	11	B cell Ribhi	RPL39
1.57386e-264	2.40782	0.994	0.964	3.62633e-260	11	B cell Ribhi	RPL32
1.59805e-264	2.26095	0.998	0.964	3.68207e-260	11	B cell Ribhi	RPL19
7.60002e-264	2.41596	0.994	0.966	1.75112e-259	11	B cell Ribhi	RPL11
4.12553e-261	2.30168	0.996	0.955	9.50562e-257	11	B cell Ribhi	RPS3A
6.82855e-257	1.78621	0.998	0.991	1.57337e-252	11	B cell Ribhi	RPLP1
1.43795e-255	2.00232	0.996	0.99	3.31318e-251	11	B cell Ribhi	RPL41
3.22677e-255	2.2021	0.994	0.972	7.43479e-251	11	B cell Ribhi	RPS14
1.1572e-254	2.98212	0.996	0.856	2.66629e-250	11	B cell Ribhi	TMSB4X
3.87732e-254	2.39675	0.99	0.959	8.93373e-250	11	B cell Ribhi	RPL30
2.31321e-253	2.14869	0.996	0.968	5.32986e-249	11	B cell Ribhi	RPS27A
4.45517e-253	2.15547	0.99	0.966	1.02652e-248	11	B cell Ribhi	RPS15A
6.82353e-253	2.38928	0.988	0.961	1.57221e-248	11	B cell Ribhi	RPS23
3.06389e-250	2.86937	0.986	0.95	7.05951e-246	11	B cell Ribhi	RPS29
1.6206e-246	2.21811	0.994	0.965	3.73403e-242	11	B cell Ribhi	RPL34
2.68535e-246	2.21038	0.99	0.954	6.18731e-242	11	B cell Ribhi	RPS3
2.20026e-244	2.27425	0.984	0.951	5.06961e-240	11	B cell Ribhi	RPLP2
6.16002e-243	2.22791	0.986	0.953	1.41933e-238	11	B cell Ribhi	RPL21
6.64635e-243	2.14731	0.986	0.973	1.53139e-238	11	B cell Ribhi	RPS28
1.90701e-242	2.19978	0.994	0.964	4.39394e-238	11	B cell Ribhi	RPL28
6.4226e-242	2.28223	0.984	0.948	1.47983e-237	11	B cell Ribhi	RPL23A
4.29508e-238	2.01171	0.99	0.971	9.89629e-234	11	B cell Ribhi	RPL18A
3.21607e-234	2.20239	0.984	0.953	7.41015e-230	11	B cell Ribhi	RPL36
1.29567e-232	2.44191	0.972	0.925	2.98535e-228	11	B cell Ribhi	RPS21
2.16407e-231	1.96321	0.992	0.969	4.98624e-227	11	B cell Ribhi	EEF1A1
6.39471e-231	2.15381	0.98	0.946	1.47341e-226	11	B cell Ribhi	RPL26
6.75438e-231	2.16765	0.98	0.952	1.55628e-226	11	B cell Ribhi	RPS6
1.7305e-229	1.65974	0.996	0.988	3.98724e-225	11	B cell Ribhi	RPL10
1.15122e-227	1.88726	0.992	0.974	2.65252e-223	11	B cell Ribhi	RPS19
7.85753e-227	2.54095	0.964	0.922	1.81045e-222	11	B cell Ribhi	RPL27A
2.06763e-226	2.42027	0.972	0.926	4.76402e-222	11	B cell Ribhi	RPL13A
5.63421e-225	2.09386	0.97	0.956	1.29818e-220	11	B cell Ribhi	RPL35A
1.00563e-224	2.22	0.972	0.934	2.31707e-220	11	B cell Ribhi	RPS15
1.19681e-224	2.47536	0.729	0.191	2.75758e-220	11	B cell Ribhi	HLA-DPB1
3.43981e-224	2.22436	0.978	0.952	7.92567e-220	11	B cell Ribhi	RPL37A
1.78095e-223	1.93473	0.988	0.955	4.10348e-219	11	B cell Ribhi	RPL29
2.13046e-223	1.84694	0.988	0.964	4.90879e-219	11	B cell Ribhi	FAU
2.2782e-223	2.18487	0.972	0.949	5.24919e-219	11	B cell Ribhi	RPL12
1.91913e-219	1.85397	0.976	0.966	4.42186e-215	11	B cell Ribhi	RPL18
6.57162e-218	1.78502	0.98	0.964	1.51417e-213	11	B cell Ribhi	RPL3
2.02794e-217	2.22269	0.964	0.939	4.67258e-213	11	B cell Ribhi	RPL9
5.59645e-216	1.87007	0.988	0.965	1.28948e-211	11	B cell Ribhi	RPS8
6.87205e-215	1.76945	0.976	0.969	1.58339e-210	11	B cell Ribhi	RPL7A
1.72473e-214	2.00612	0.966	0.952	3.97396e-210	11	B cell Ribhi	RPS7
5.52052e-213	1.61052	0.998	0.983	1.27198e-208	11	B cell Ribhi	TPT1
2.82194e-210	2.19242	0.953	0.939	6.50203e-206	11	B cell Ribhi	RPS25
4.79483e-209	1.94835	0.966	0.943	1.10478e-204	11	B cell Ribhi	RPS9
7.22077e-207	1.88385	0.972	0.942	1.66374e-202	11	B cell Ribhi	RPS13
1.39397e-206	2.11874	0.957	0.932	3.21184e-202	11	B cell Ribhi	RPS11
2.31853e-205	2.01783	0.962	0.956	5.34212e-201	11	B cell Ribhi	RPS24
2.61487e-205	1.9917	0.96	0.939	6.02491e-201	11	B cell Ribhi	RPL14
5.95561e-198	1.91648	0.955	0.949	1.37223e-193	11	B cell Ribhi	RPS16
2.36378e-194	2.18846	0.935	0.916	5.44639e-190	11	B cell Ribhi	RPL22
1.64507e-193	2.11503	0.941	0.916	3.7904e-189	11	B cell Ribhi	RPL10A
4.08427e-191	1.94431	0.947	0.956	9.41056e-187	11	B cell Ribhi	RPL35
3.34963e-189	1.79292	0.964	0.951	7.71789e-185	11	B cell Ribhi	RPL15
4.88698e-186	1.58639	0.773	0.211	1.12601e-181	11	B cell Ribhi	HLA-DRA
7.2137e-185	2.23495	0.919	0.914	1.66211e-180	11	B cell Ribhi	UBA52
3.26912e-184	2.53454	0.909	0.872	7.53238e-180	11	B cell Ribhi	RPL38
8.26303e-173	1.64921	0.964	0.967	1.90389e-168	11	B cell Ribhi	RPS4X
4.33445e-165	2.38469	0.907	0.895	9.98701e-161	11	B cell Ribhi	TMSB10
1.73167e-163	1.69479	0.935	0.949	3.98993e-159	11	B cell Ribhi	RPL8
3.25992e-159	1.68524	0.925	0.939	7.51117e-155	11	B cell Ribhi	RPS5
7.50919e-156	2.15363	0.887	0.907	1.73019e-151	11	B cell Ribhi	RPL27
2.25316e-153	1.63258	0.921	0.954	5.1915e-149	11	B cell Ribhi	RPL6
6.01768e-152	1.66561	0.911	0.943	1.38653e-147	11	B cell Ribhi	RPL24
2.16645e-150	1.86009	0.901	0.927	4.99173e-146	11	B cell Ribhi	EEF1B2
3.8616e-149	1.97242	0.899	0.9	8.89751e-145	11	B cell Ribhi	RPSA
1.09965e-146	1.66067	0.913	0.933	2.5337e-142	11	B cell Ribhi	RPL5
2.3823e-142	2.33761	0.379	0.074	5.48905e-138	11	B cell Ribhi	LTB
1.86296e-136	1.77828	0.887	0.931	4.29245e-132	11	B cell Ribhi	NACA
5.92456e-123	1.76748	0.862	0.914	1.36508e-118	11	B cell Ribhi	RACK1
1.25899e-121	2.25844	0.842	0.759	2.90083e-117	11	B cell Ribhi	ACTB
6.01815e-120	1.47447	0.915	0.932	1.38664e-115	11	B cell Ribhi	PTMA
1.3556e-114	2.19182	0.617	0.253	3.12345e-110	11	B cell Ribhi	CD52
1.15649e-99	2.37048	0.796	0.75	2.66466e-95	11	B cell Ribhi	ACTG1
2.82112e-98	2.00338	0.812	0.913	6.50015e-94	11	B cell Ribhi	ATP5F1E
3.72623e-98	2.5877	0.828	0.862	8.5856e-94	11	B cell Ribhi	RPS2
1.23043e-94	1.96874	0.794	0.884	2.83503e-90	11	B cell Ribhi	PFDN5
1.51293e-91	2.09926	0.787	0.82	3.48594e-87	11	B cell Ribhi	RPS20
5.26256e-86	1.76959	0.791	0.89	1.21255e-81	11	B cell Ribhi	RPL7
1.01258e-85	1.58097	0.824	0.919	2.33309e-81	11	B cell Ribhi	RPS26
2.33856e-84	2.46438	0.808	0.861	5.38829e-80	11	B cell Ribhi	RPL13
1.18794e-71	1.84757	0.759	0.838	2.73714e-67	11	B cell Ribhi	RPL23
2.29632e-57	0.269186	0.156	0.658	5.29095e-53	11	B cell Ribhi	NDUFB7
5.32528e-57	0.316645	0.164	0.672	1.227e-52	11	B cell Ribhi	GNAS
2.76678e-55	2.18626	0.698	0.797	6.37493e-51	11	B cell Ribhi	TOMM7
7.18567e-54	0.283259	0.111	0.556	1.65565e-49	11	B cell Ribhi	ENY2
7.52041e-54	0.300761	0.166	0.66	1.73278e-49	11	B cell Ribhi	ATP5MC1
1.11828e-51	0.52796	0.206	0.732	2.57663e-47	11	B cell Ribhi	POLR2L
1.14876e-51	1.134	0.895	0.972	2.64685e-47	11	B cell Ribhi	MT-CO3
1.85391e-51	0.327153	0.168	0.657	4.27159e-47	11	B cell Ribhi	NDUFA11
2.55528e-51	0.285722	0.154	0.624	5.88763e-47	11	B cell Ribhi	ICAM3
1.23466e-50	2.0405	0.69	0.761	2.84479e-46	11	B cell Ribhi	RPL31
1.46697e-50	0.259968	0.16	0.63	3.38004e-46	11	B cell Ribhi	NDUFV2
2.31561e-50	0.415076	0.162	0.638	5.33539e-46	11	B cell Ribhi	C8orf59
4.60345e-50	0.317233	0.166	0.641	1.06068e-45	11	B cell Ribhi	ZNF706
3.58301e-49	0.316889	0.152	0.609	8.25562e-45	11	B cell Ribhi	GUK1
4.78108e-49	0.31125	0.117	0.541	1.10161e-44	11	B cell Ribhi	ANAPC11
3.30813e-48	0.40198	0.188	0.675	7.62226e-44	11	B cell Ribhi	SON
7.08247e-48	0.289241	0.097	0.496	1.63187e-43	11	B cell Ribhi	PSMD7
1.17598e-47	0.375561	0.093	0.489	2.70959e-43	11	B cell Ribhi	MRPL40
1.71648e-47	0.424716	0.154	0.607	3.95494e-43	11	B cell Ribhi	NDUFB8
2.46494e-47	1.34484	0.731	0.916	5.67947e-43	11	B cell Ribhi	EEF1D
7.06603e-47	0.39001	0.126	0.545	1.62808e-42	11	B cell Ribhi	IFI27L2
2.97281e-46	0.255665	0.142	0.572	6.84964e-42	11	B cell Ribhi	SEC11A
3.19417e-46	0.254568	0.184	0.649	7.35969e-42	11	B cell Ribhi	SRSF5
3.43892e-46	0.317386	0.107	0.508	7.92361e-42	11	B cell Ribhi	GNG7
1.16928e-45	0.264735	0.231	0.74	2.69414e-41	11	B cell Ribhi	CIRBP
1.6739e-45	0.323896	0.233	0.748	3.85684e-41	11	B cell Ribhi	NDUFB11
7.62453e-45	0.339138	0.16	0.605	1.75677e-40	11	B cell Ribhi	ATP5F1A
2.22642e-44	1.8382	0.536	0.358	5.12989e-40	11	B cell Ribhi	CD37
3.50053e-44	0.277224	0.121	0.524	8.06556e-40	11	B cell Ribhi	TMEM256
5.21245e-44	0.371793	0.142	0.563	1.201e-39	11	B cell Ribhi	MRPL20
1.23465e-43	0.257359	0.115	0.508	2.84476e-39	11	B cell Ribhi	EIF5A
1.81864e-43	1.69555	0.696	0.839	4.19034e-39	11	B cell Ribhi	RPS10
3.33384e-43	0.344133	0.144	0.562	7.68149e-39	11	B cell Ribhi	DDX24
5.74451e-43	0.547184	0.196	0.669	1.32359e-38	11	B cell Ribhi	NDUFA3
7.67462e-43	0.547586	0.231	0.736	1.76831e-38	11	B cell Ribhi	NDUFB4
1.09707e-42	0.426727	0.103	0.485	2.52777e-38	11	B cell Ribhi	RWDD1
1.74157e-42	0.339715	0.142	0.555	4.01275e-38	11	B cell Ribhi	MRPL52
1.97521e-42	0.34831	0.132	0.534	4.55108e-38	11	B cell Ribhi	CSTB
3.42947e-42	0.481766	0.119	0.513	7.90185e-38	11	B cell Ribhi	NAA38
1.53389e-41	0.39836	0.229	0.723	3.53423e-37	11	B cell Ribhi	RPL22L1
4.95497e-41	0.331961	0.115	0.496	1.14168e-36	11	B cell Ribhi	NDUFAB1
8.72119e-41	0.277651	0.123	0.508	2.00945e-36	11	B cell Ribhi	AURKAIP1
9.68842e-41	0.531891	0.16	0.582	2.23231e-36	11	B cell Ribhi	WDR83OS
1.13038e-40	0.470198	0.13	0.522	2.6045e-36	11	B cell Ribhi	CHMP2A
1.22333e-40	0.448387	0.239	0.743	2.81867e-36	11	B cell Ribhi	PSMB1
3.17801e-40	0.304245	0.164	0.58	7.32244e-36	11	B cell Ribhi	SNRPG
4.61332e-40	0.311314	0.107	0.477	1.06296e-35	11	B cell Ribhi	ZNHIT1
7.60517e-40	0.318069	0.095	0.451	1.75231e-35	11	B cell Ribhi	SLIRP
8.40132e-40	0.314581	0.097	0.455	1.93575e-35	11	B cell Ribhi	RNF7
1.03975e-39	1.07978	0.747	0.937	2.39569e-35	11	B cell Ribhi	RPLP0
1.40605e-39	0.36992	0.182	0.608	3.23967e-35	11	B cell Ribhi	MEF2C
3.67781e-39	0.391867	0.138	0.526	8.47405e-35	11	B cell Ribhi	DDX18
3.89685e-39	0.539238	0.095	0.447	8.97874e-35	11	B cell Ribhi	TOP1
4.05325e-39	0.551089	0.233	0.723	9.3391e-35	11	B cell Ribhi	ATP5MC3
4.08668e-39	0.5526	0.16	0.573	9.41611e-35	11	B cell Ribhi	NDUFB10
4.53407e-39	0.404794	0.178	0.604	1.04469e-34	11	B cell Ribhi	CSDE1
6.35219e-39	0.44003	0.134	0.521	1.46361e-34	11	B cell Ribhi	PET100
6.3595e-39	0.433461	0.166	0.582	1.46529e-34	11	B cell Ribhi	MORF4L1
6.62518e-39	0.483503	0.245	0.743	1.52651e-34	11	B cell Ribhi	COX6A1
6.65174e-39	0.363362	0.15	0.545	1.53263e-34	11	B cell Ribhi	LDHA
9.15577e-39	0.562024	0.241	0.737	2.10958e-34	11	B cell Ribhi	SNU13
1.2251e-38	0.379436	0.148	0.545	2.82276e-34	11	B cell Ribhi	GHITM
4.19527e-38	1.45383	0.383	0.185	9.66633e-34	11	B cell Ribhi	LAPTM5
7.29751e-38	0.950823	0.913	0.981	1.68142e-33	11	B cell Ribhi	MT-CO2
1.35951e-37	0.294705	0.101	0.45	3.13244e-33	11	B cell Ribhi	MRPL57
3.30702e-37	0.256261	0.071	0.391	7.6197e-33	11	B cell Ribhi	UQCC2
6.47656e-37	0.417709	0.138	0.515	1.49226e-32	11	B cell Ribhi	MRPL54
7.12224e-37	0.338974	0.13	0.497	1.64104e-32	11	B cell Ribhi	PAPOLA
7.74068e-37	0.252184	0.059	0.366	1.78353e-32	11	B cell Ribhi	CKLF
1.50173e-36	0.654811	0.2	0.641	3.46014e-32	11	B cell Ribhi	UFC1
2.01137e-36	0.384311	0.107	0.456	4.63439e-32	11	B cell Ribhi	POLR2K
3.96399e-36	0.259124	0.085	0.408	9.13343e-32	11	B cell Ribhi	RAD23A
5.10172e-36	0.28333	0.13	0.493	1.17549e-31	11	B cell Ribhi	PRMT1
5.27309e-36	0.294662	0.105	0.45	1.21497e-31	11	B cell Ribhi	TMEM230
5.93824e-36	0.583413	0.164	0.559	1.36823e-31	11	B cell Ribhi	ROMO1
6.20776e-36	0.427262	0.16	0.55	1.43033e-31	11	B cell Ribhi	UBE2D3
6.36593e-36	1.45422	0.569	0.419	1.46677e-31	11	B cell Ribhi	HLA-DPA1
8.47029e-36	0.366486	0.081	0.401	1.95164e-31	11	B cell Ribhi	RNASEH2C
1.21259e-35	0.458682	0.223	0.669	2.79392e-31	11	B cell Ribhi	NCL
1.2467e-35	0.572894	0.178	0.589	2.87252e-31	11	B cell Ribhi	SEM1
1.73801e-35	0.263984	0.103	0.438	4.00456e-31	11	B cell Ribhi	PPIG
3.81067e-35	0.489591	0.128	0.486	8.78016e-31	11	B cell Ribhi	NDUFC1
3.91923e-35	0.256708	0.065	0.367	9.03029e-31	11	B cell Ribhi	NDUFB6
4.14844e-35	0.336527	0.233	0.679	9.55843e-31	11	B cell Ribhi	SERP1
4.61754e-35	0.433457	0.103	0.438	1.06393e-30	11	B cell Ribhi	SNRPN
5.82565e-35	0.293174	0.123	0.471	1.34229e-30	11	B cell Ribhi	COX5A
6.05842e-35	0.364188	0.115	0.461	1.39592e-30	11	B cell Ribhi	PNRC1
1.45867e-34	0.670841	0.166	0.562	3.36093e-30	11	B cell Ribhi	NDUFA2
1.62477e-34	1.97108	0.65	0.779	3.74363e-30	11	B cell Ribhi	ARPC3
1.98735e-34	0.474285	0.168	0.556	4.57905e-30	11	B cell Ribhi	CD44
2.24402e-34	0.557597	0.15	0.524	5.17045e-30	11	B cell Ribhi	PAIP2
2.32786e-34	0.304343	0.134	0.484	5.36363e-30	11	B cell Ribhi	LUC7L3
3.55126e-34	0.567486	0.117	0.463	8.18246e-30	11	B cell Ribhi	C19orf70
8.82134e-34	0.339257	0.178	0.567	2.03253e-29	11	B cell Ribhi	DNAJA1
8.94046e-34	0.343637	0.115	0.451	2.05997e-29	11	B cell Ribhi	PCBP1
1.03456e-33	0.359203	0.146	0.507	2.38372e-29	11	B cell Ribhi	STK17B
1.40261e-33	0.260385	0.087	0.399	3.23175e-29	11	B cell Ribhi	ALKBH7
1.85893e-33	0.314499	0.087	0.398	4.28315e-29	11	B cell Ribhi	ELOC
1.94119e-33	0.562885	0.136	0.494	4.47269e-29	11	B cell Ribhi	LSM5
2.35359e-33	0.556958	0.162	0.541	5.4229e-29	11	B cell Ribhi	HMGN3
3.34244e-33	0.519484	0.093	0.41	7.70133e-29	11	B cell Ribhi	MRPS33
3.69981e-33	0.568303	0.158	0.535	8.52473e-29	11	B cell Ribhi	TSTD1
5.09096e-33	0.455639	0.101	0.422	1.17301e-28	11	B cell Ribhi	TMEM219
5.2526e-33	0.540136	0.142	0.5	1.21025e-28	11	B cell Ribhi	ATP5F1C
5.56619e-33	0.486543	0.136	0.485	1.28251e-28	11	B cell Ribhi	VDAC2
5.64031e-33	0.47115	0.123	0.466	1.29958e-28	11	B cell Ribhi	POLR2J
5.68276e-33	1.86131	0.65	0.731	1.30936e-28	11	B cell Ribhi	FTH1
6.39896e-33	0.376682	0.107	0.432	1.47438e-28	11	B cell Ribhi	PSMB7
1.19847e-32	0.567654	0.16	0.532	2.76138e-28	11	B cell Ribhi	NDUFB3
1.72155e-32	0.324893	0.099	0.414	3.96661e-28	11	B cell Ribhi	MPC2
2.0054e-32	0.316823	0.113	0.439	4.62064e-28	11	B cell Ribhi	LSM10
2.03224e-32	0.532239	0.148	0.506	4.68249e-28	11	B cell Ribhi	SRRM2
2.34085e-32	0.745355	0.158	0.522	5.39355e-28	11	B cell Ribhi	MT-ND6
4.81888e-32	0.698807	0.174	0.557	1.11032e-27	11	B cell Ribhi	C12orf57
4.89325e-32	0.405503	0.119	0.447	1.12745e-27	11	B cell Ribhi	PLCG2
8.21479e-32	0.648221	0.237	0.679	1.89277e-27	11	B cell Ribhi	SAP18
8.33086e-32	0.61909	0.243	0.7	1.91951e-27	11	B cell Ribhi	PRDX5
1.15273e-31	0.751652	0.231	0.673	2.656e-27	11	B cell Ribhi	NDUFS5
1.16992e-31	0.601432	0.247	0.703	2.69561e-27	11	B cell Ribhi	C4orf3
1.7317e-31	0.304403	0.099	0.405	3.99e-27	11	B cell Ribhi	SRSF11
1.97077e-31	0.644851	0.2	0.606	4.54084e-27	11	B cell Ribhi	SF3B5
2.15647e-31	0.339493	0.091	0.394	4.96873e-27	11	B cell Ribhi	NDUFB9
2.81195e-31	0.561564	0.154	0.512	6.47901e-27	11	B cell Ribhi	ATP5PD
4.17286e-31	0.262809	0.093	0.391	9.6147e-27	11	B cell Ribhi	DNAJB6
5.44552e-31	0.707886	0.192	0.587	1.2547e-26	11	B cell Ribhi	PSMB3
6.8581e-31	0.437026	0.186	0.569	1.58017e-26	11	B cell Ribhi	HNRNPDL
1.08771e-30	0.614346	0.126	0.456	2.50619e-26	11	B cell Ribhi	ETFB
1.09088e-30	0.550894	0.194	0.585	2.51349e-26	11	B cell Ribhi	RBM8A
2.77577e-30	0.651927	0.231	0.665	6.39566e-26	11	B cell Ribhi	ATP5MF
3.29511e-30	0.627668	0.105	0.414	7.59227e-26	11	B cell Ribhi	POLR2I
3.51063e-30	0.522653	0.184	0.561	8.08885e-26	11	B cell Ribhi	PCBP2
3.60939e-30	0.601523	0.215	0.625	8.31641e-26	11	B cell Ribhi	GNG5
3.88122e-30	0.720448	0.188	0.574	8.94273e-26	11	B cell Ribhi	COX17
4.41438e-30	0.596317	0.162	0.52	1.01712e-25	11	B cell Ribhi	SF3B6
5.02953e-30	0.366201	0.176	0.54	1.15885e-25	11	B cell Ribhi	HSPD1
5.34643e-30	0.667882	0.162	0.521	1.23187e-25	11	B cell Ribhi	FAM96B
8.19363e-30	0.585218	0.18	0.554	1.88789e-25	11	B cell Ribhi	GYPC
1.23607e-29	0.251244	0.067	0.337	2.84804e-25	11	B cell Ribhi	DCPS
1.33925e-29	0.285919	0.069	0.34	3.08577e-25	11	B cell Ribhi	SND1
2.2607e-29	0.312204	0.089	0.377	5.20889e-25	11	B cell Ribhi	STOML2
2.26319e-29	0.430048	0.121	0.435	5.21461e-25	11	B cell Ribhi	SIVA1
2.2739e-29	0.497222	0.164	0.52	5.23929e-25	11	B cell Ribhi	ARL6IP4
2.39583e-29	0.264969	0.071	0.342	5.52022e-25	11	B cell Ribhi	HSD17B10
2.65925e-29	0.660123	0.188	0.566	6.12718e-25	11	B cell Ribhi	CNBP
4.59278e-29	0.585282	0.113	0.423	1.05822e-24	11	B cell Ribhi	DCTN3
6.14712e-29	0.571245	0.121	0.436	1.41636e-24	11	B cell Ribhi	UBE2L3
8.7239e-29	0.371288	0.079	0.355	2.01007e-24	11	B cell Ribhi	CWC15
1.28655e-28	0.43944	0.132	0.45	2.96433e-24	11	B cell Ribhi	RAP1B
1.33995e-28	0.805161	0.211	0.612	3.08739e-24	11	B cell Ribhi	COPS9
2.13662e-28	0.484077	0.113	0.415	4.92299e-24	11	B cell Ribhi	CCT7
2.36955e-28	1.36487	0.68	0.88	5.45968e-24	11	B cell Ribhi	H3F3A
2.42825e-28	0.530468	0.128	0.443	5.59492e-24	11	B cell Ribhi	GRB2
2.7618e-28	0.251295	0.083	0.357	6.36346e-24	11	B cell Ribhi	NDUFS7
2.93587e-28	0.469032	0.105	0.4	6.76454e-24	11	B cell Ribhi	MCTS1
4.19176e-28	0.532525	0.15	0.485	9.65823e-24	11	B cell Ribhi	PSMB2
4.84306e-28	0.285144	0.079	0.348	1.11589e-23	11	B cell Ribhi	PPP1CC
5.01647e-28	0.588916	0.184	0.552	1.15585e-23	11	B cell Ribhi	RSL24D1
6.4675e-28	0.389503	0.093	0.374	1.49018e-23	11	B cell Ribhi	RAB8A
8.02065e-28	0.501047	0.128	0.44	1.84804e-23	11	B cell Ribhi	NDUFA5
9.06475e-28	0.398525	0.083	0.355	2.08861e-23	11	B cell Ribhi	PSMD13
9.25789e-28	1.55657	0.642	0.807	2.13311e-23	11	B cell Ribhi	NPM1
9.31754e-28	0.660659	0.178	0.533	2.14685e-23	11	B cell Ribhi	ISCU
9.49344e-28	0.353728	0.105	0.395	2.18738e-23	11	B cell Ribhi	NOL7
1.04431e-27	0.706732	0.291	0.769	2.40618e-23	11	B cell Ribhi	NDUFA1
1.12007e-27	1.43563	0.304	0.153	2.58075e-23	11	B cell Ribhi	BANK1
1.18639e-27	0.540273	0.134	0.447	2.73355e-23	11	B cell Ribhi	ZC3H15
1.3952e-27	0.633889	0.15	0.481	3.21468e-23	11	B cell Ribhi	SMIM26
1.77855e-27	0.473818	0.265	0.707	4.09796e-23	11	B cell Ribhi	PSME2
1.98724e-27	0.447081	0.138	0.45	4.5788e-23	11	B cell Ribhi	RALGPS2
2.37686e-27	1.65759	0.646	0.858	5.47653e-23	11	B cell Ribhi	COX7C
2.4847e-27	0.547192	0.164	0.505	5.72501e-23	11	B cell Ribhi	EID1
2.53352e-27	0.548924	0.126	0.432	5.83748e-23	11	B cell Ribhi	PDCD5
2.78629e-27	0.415209	0.121	0.421	6.41989e-23	11	B cell Ribhi	HNRNPR
4.46125e-27	0.570127	0.148	0.471	1.02792e-22	11	B cell Ribhi	PSMA5
4.58264e-27	0.297702	0.087	0.358	1.05589e-22	11	B cell Ribhi	MRFAP1
5.59539e-27	0.285309	0.071	0.326	1.28923e-22	11	B cell Ribhi	PTPN2
5.91559e-27	0.639716	0.304	0.783	1.36301e-22	11	B cell Ribhi	MT-ND4L
7.44386e-27	0.78373	0.279	0.743	1.71514e-22	11	B cell Ribhi	ATP5PF
8.53212e-27	0.361011	0.109	0.395	1.96589e-22	11	B cell Ribhi	DDX46
1.15821e-26	0.296634	0.071	0.325	2.66863e-22	11	B cell Ribhi	MGMT
1.47901e-26	0.655286	0.184	0.539	3.40779e-22	11	B cell Ribhi	EIF4G2
1.5023e-26	0.508242	0.146	0.464	3.46144e-22	11	B cell Ribhi	XRCC5
1.67938e-26	0.634558	0.188	0.548	3.86946e-22	11	B cell Ribhi	ATP5F1B
1.99145e-26	0.333376	0.089	0.357	4.5885e-22	11	B cell Ribhi	STRAP
2.03796e-26	1.69891	0.435	0.307	4.69567e-22	11	B cell Ribhi	CORO1A
2.13773e-26	0.524514	0.134	0.442	4.92554e-22	11	B cell Ribhi	MRPL33
2.38467e-26	0.542226	0.136	0.445	5.49452e-22	11	B cell Ribhi	NDUFB5
2.93313e-26	0.776965	0.269	0.717	6.75822e-22	11	B cell Ribhi	TRMT112
4.10873e-26	0.686895	0.206	0.58	9.46694e-22	11	B cell Ribhi	C11orf58
4.28042e-26	0.677058	0.154	0.477	9.86252e-22	11	B cell Ribhi	PRDX6
4.75998e-26	0.860974	0.893	0.976	1.09675e-21	11	B cell Ribhi	MT-ATP6
8.5311e-26	0.568508	0.146	0.461	1.96565e-21	11	B cell Ribhi	TXNL1
1.03352e-25	0.595871	0.298	0.771	2.38133e-21	11	B cell Ribhi	ERP29
1.0795e-25	0.696056	0.136	0.441	2.48727e-21	11	B cell Ribhi	SRP9
1.14182e-25	0.658238	0.209	0.579	2.63088e-21	11	B cell Ribhi	SERBP1
1.15725e-25	0.931303	0.289	0.13	2.66642e-21	11	B cell Ribhi	MS4A1
1.18983e-25	0.536165	0.182	0.525	2.74148e-21	11	B cell Ribhi	RBM3
1.58616e-25	0.412655	0.095	0.362	3.65468e-21	11	B cell Ribhi	HSBP1
1.63599e-25	0.28238	0.089	0.348	3.76949e-21	11	B cell Ribhi	G3BP2
1.68516e-25	0.428561	0.138	0.438	3.88278e-21	11	B cell Ribhi	PGK1
2.73385e-25	0.259125	0.148	0.452	6.29907e-21	11	B cell Ribhi	TUBA1B
2.8713e-25	0.62428	0.17	0.503	6.61576e-21	11	B cell Ribhi	EVI2B
3.28268e-25	0.311674	0.083	0.336	7.56361e-21	11	B cell Ribhi	AP2M1
3.40423e-25	0.271556	0.075	0.321	7.84368e-21	11	B cell Ribhi	BZW1
3.90786e-25	0.416798	0.119	0.404	9.0041e-21	11	B cell Ribhi	ENSA
3.9739e-25	0.454635	0.123	0.412	9.15627e-21	11	B cell Ribhi	SNRPD1
7.9555e-25	0.441599	0.097	0.362	1.83303e-20	11	B cell Ribhi	MDH1
8.98424e-25	0.263968	0.059	0.29	2.07006e-20	11	B cell Ribhi	MRPS18C
9.01789e-25	0.353043	0.085	0.339	2.07781e-20	11	B cell Ribhi	ZCRB1
1.02019e-24	0.481566	0.099	0.363	2.35061e-20	11	B cell Ribhi	CIR1
1.07052e-24	0.789496	0.832	0.954	2.46659e-20	11	B cell Ribhi	MT-ND1
1.077e-24	0.675242	0.259	0.682	2.48151e-20	11	B cell Ribhi	ATP6V0E1
1.15432e-24	0.403632	0.107	0.377	2.65968e-20	11	B cell Ribhi	VDAC1
1.17563e-24	0.424721	0.105	0.374	2.70877e-20	11	B cell Ribhi	TUBA4A
1.21169e-24	0.491892	0.336	0.826	2.79184e-20	11	B cell Ribhi	COX7A2
1.43845e-24	0.314218	0.079	0.325	3.31434e-20	11	B cell Ribhi	IDS
1.70481e-24	0.264024	0.065	0.299	3.92805e-20	11	B cell Ribhi	NAP1L4
1.82756e-24	0.429246	0.071	0.311	4.21088e-20	11	B cell Ribhi	NBDY
2.54337e-24	0.631386	0.164	0.485	5.86018e-20	11	B cell Ribhi	DYNLRB1
2.85793e-24	0.489675	0.115	0.392	6.58495e-20	11	B cell Ribhi	COPS6
3.05872e-24	0.69319	0.306	0.78	7.0476e-20	11	B cell Ribhi	DYNLL1
3.06809e-24	0.731822	0.273	0.716	7.06919e-20	11	B cell Ribhi	PARK7
3.94987e-24	0.438236	0.071	0.308	9.1009e-20	11	B cell Ribhi	COPB1
4.05043e-24	0.359909	0.14	0.429	9.33259e-20	11	B cell Ribhi	CTSH
4.3367e-24	1.07196	0.383	0.222	9.9922e-20	11	B cell Ribhi	HLA-DQA1
4.55949e-24	0.690079	0.168	0.492	1.05055e-19	11	B cell Ribhi	COX7A2L
4.86566e-24	0.362482	0.073	0.31	1.1211e-19	11	B cell Ribhi	MRPL34
5.44577e-24	0.477334	0.099	0.359	1.25476e-19	11	B cell Ribhi	SNRPC
7.88896e-24	0.358231	0.081	0.325	1.8177e-19	11	B cell Ribhi	PSMC1
8.77274e-24	0.49796	0.138	0.43	2.02133e-19	11	B cell Ribhi	GSTK1
1.06785e-23	0.589725	0.18	0.51	2.46043e-19	11	B cell Ribhi	LAMTOR5
1.08956e-23	0.63474	0.123	0.403	2.51046e-19	11	B cell Ribhi	TMEM14B
1.34359e-23	0.817247	0.304	0.779	3.09577e-19	11	B cell Ribhi	ELOB
1.43185e-23	0.277082	0.069	0.3	3.29912e-19	11	B cell Ribhi	PMVK
1.45508e-23	0.308613	0.101	0.359	3.35265e-19	11	B cell Ribhi	SFPQ
1.48482e-23	0.501959	0.101	0.36	3.42118e-19	11	B cell Ribhi	CHCHD1
1.59062e-23	0.71797	0.123	0.402	3.66496e-19	11	B cell Ribhi	VPS29
1.59138e-23	0.335674	0.057	0.278	3.6667e-19	11	B cell Ribhi	MRPS34
1.59905e-23	0.9682	0.261	0.684	3.68437e-19	11	B cell Ribhi	UQCR11
1.73251e-23	0.385922	0.095	0.348	3.99188e-19	11	B cell Ribhi	TOMM22
1.8597e-23	0.256349	0.081	0.32	4.28493e-19	11	B cell Ribhi	RNF213
2.17265e-23	0.499892	0.121	0.394	5.00599e-19	11	B cell Ribhi	PSMC5
2.52076e-23	0.775374	0.194	0.541	5.80809e-19	11	B cell Ribhi	PPA1
2.69832e-23	0.366884	0.087	0.332	6.21719e-19	11	B cell Ribhi	SSNA1
2.77915e-23	0.756912	0.194	0.538	6.40343e-19	11	B cell Ribhi	TCEA1
2.95056e-23	0.275333	0.063	0.287	6.79839e-19	11	B cell Ribhi	USE1
2.96018e-23	0.334373	0.071	0.302	6.82056e-19	11	B cell Ribhi	FAM162A
3.36971e-23	0.376453	0.083	0.323	7.76415e-19	11	B cell Ribhi	YPEL3
3.58174e-23	0.645221	0.164	0.476	8.2527e-19	11	B cell Ribhi	CCT8
3.73338e-23	0.400194	0.067	0.294	8.60207e-19	11	B cell Ribhi	FKBP3
4.09162e-23	0.569938	0.15	0.444	9.42751e-19	11	B cell Ribhi	UBE2D2
4.42344e-23	0.617119	0.314	0.777	1.0192e-18	11	B cell Ribhi	PRDX1
4.85078e-23	0.375281	0.103	0.359	1.11767e-18	11	B cell Ribhi	EIF3J
5.20654e-23	0.495419	0.152	0.449	1.19964e-18	11	B cell Ribhi	HNRNPU
5.49671e-23	0.933345	0.265	0.681	1.2665e-18	11	B cell Ribhi	ATP5MD
5.53727e-23	0.720678	0.142	0.435	1.27584e-18	11	B cell Ribhi	C9orf16
5.90487e-23	0.517938	0.113	0.378	1.36054e-18	11	B cell Ribhi	MRPS6
8.04728e-23	0.472302	0.099	0.35	1.85417e-18	11	B cell Ribhi	BUD31
8.99149e-23	0.829818	0.269	0.691	2.07173e-18	11	B cell Ribhi	ATP5IF1
1.0057e-22	0.698648	0.142	0.43	2.31724e-18	11	B cell Ribhi	GABARAPL2
1.16638e-22	0.466364	0.107	0.365	2.68745e-18	11	B cell Ribhi	ARHGDIA
1.22549e-22	0.865393	0.196	0.54	2.82365e-18	11	B cell Ribhi	NDUFB1
1.3213e-22	0.845223	0.204	0.556	3.0444e-18	11	B cell Ribhi	PEBP1
1.33454e-22	0.563888	0.239	0.615	3.0749e-18	11	B cell Ribhi	SRSF3
1.39373e-22	0.47896	0.13	0.405	3.21129e-18	11	B cell Ribhi	THRAP3
1.76356e-22	0.345652	0.069	0.294	4.06341e-18	11	B cell Ribhi	DNAJC19
1.77531e-22	0.383784	0.126	0.393	4.0905e-18	11	B cell Ribhi	AKAP13
1.94046e-22	1.5688	0.646	0.847	4.47102e-18	11	B cell Ribhi	GAPDH
2.31537e-22	0.280311	0.308	0.724	5.33485e-18	11	B cell Ribhi	VIM
2.36068e-22	0.58049	0.178	0.493	5.43925e-18	11	B cell Ribhi	SRRM1
2.75585e-22	0.657274	0.134	0.411	6.34975e-18	11	B cell Ribhi	GTF2A2
3.22646e-22	0.322004	0.071	0.294	7.43409e-18	11	B cell Ribhi	SSU72
3.59888e-22	0.355168	0.079	0.309	8.29219e-18	11	B cell Ribhi	PSMC4
4.36786e-22	0.515253	0.148	0.433	1.0064e-17	11	B cell Ribhi	LSM8
4.44489e-22	0.987255	0.704	0.937	1.02415e-17	11	B cell Ribhi	SERF2
4.89061e-22	0.367977	0.097	0.34	1.12685e-17	11	B cell Ribhi	PRPF40A
5.04611e-22	0.41113	0.111	0.367	1.16267e-17	11	B cell Ribhi	ATP5PB
5.81538e-22	0.27443	0.051	0.256	1.33992e-17	11	B cell Ribhi	MYL6B
7.4849e-22	0.877664	0.247	0.634	1.7246e-17	11	B cell Ribhi	GMFG
7.68791e-22	0.307361	0.069	0.286	1.77137e-17	11	B cell Ribhi	YWHAQ
8.30537e-22	0.435517	0.097	0.338	1.91364e-17	11	B cell Ribhi	RSBN1L
8.54266e-22	0.853561	0.215	0.566	1.96831e-17	11	B cell Ribhi	RTRAF
8.96201e-22	0.38373	0.085	0.317	2.06494e-17	11	B cell Ribhi	HNRNPH3
1.07722e-21	0.510032	0.099	0.342	2.48202e-17	11	B cell Ribhi	MRPS36
1.29773e-21	0.367801	0.091	0.326	2.9901e-17	11	B cell Ribhi	CSNK1A1
1.40813e-21	0.779339	0.215	0.563	3.24447e-17	11	B cell Ribhi	LDHB
1.44763e-21	0.434926	0.105	0.352	3.33549e-17	11	B cell Ribhi	RBMX
1.73773e-21	0.262276	0.061	0.271	4.00391e-17	11	B cell Ribhi	UQCRFS1
2.30227e-21	0.533379	0.14	0.412	5.30466e-17	11	B cell Ribhi	SUMO1
2.46913e-21	0.261252	0.069	0.285	5.68911e-17	11	B cell Ribhi	POP5
2.52891e-21	0.636699	0.227	0.585	5.82686e-17	11	B cell Ribhi	SLC25A3
2.54132e-21	0.29029	0.067	0.279	5.85546e-17	11	B cell Ribhi	CD2BP2
3.77059e-21	1.96152	0.462	0.401	8.68781e-17	11	B cell Ribhi	ZFAS1
4.67777e-21	0.499097	0.109	0.357	1.0778e-16	11	B cell Ribhi	MAP1LC3B
5.83012e-21	0.254631	0.081	0.302	1.34332e-16	11	B cell Ribhi	DHX36
5.89186e-21	0.852826	0.247	0.619	1.35754e-16	11	B cell Ribhi	COX8A
6.99936e-21	1.63908	0.619	0.82	1.61272e-16	11	B cell Ribhi	BTF3
7.30622e-21	0.485894	0.136	0.398	1.68343e-16	11	B cell Ribhi	PFDN2
7.57928e-21	0.507762	0.087	0.314	1.74634e-16	11	B cell Ribhi	SUCLG1
8.26743e-21	0.512159	0.109	0.355	1.9049e-16	11	B cell Ribhi	PA2G4
9.30045e-21	0.393138	0.083	0.306	2.14292e-16	11	B cell Ribhi	MRPL21
9.55751e-21	0.442531	0.079	0.299	2.20215e-16	11	B cell Ribhi	SPAG7
9.97295e-21	0.30456	0.087	0.311	2.29787e-16	11	B cell Ribhi	CCNDBP1
1.02539e-20	0.896909	0.198	0.526	2.3626e-16	11	B cell Ribhi	S100A11
1.13128e-20	0.48872	0.103	0.341	2.60659e-16	11	B cell Ribhi	PGAM1
1.15303e-20	1.79364	0.468	0.417	2.6567e-16	11	B cell Ribhi	CD48
1.24054e-20	0.63268	0.257	0.634	2.85833e-16	11	B cell Ribhi	HSPE1
1.8051e-20	0.91072	0.253	0.634	4.15914e-16	11	B cell Ribhi	COX7B
1.86206e-20	0.367256	0.069	0.278	4.29037e-16	11	B cell Ribhi	AP3S1
2.01258e-20	0.574581	0.121	0.374	4.63719e-16	11	B cell Ribhi	NUDC
2.9885e-20	0.292504	0.087	0.307	6.88581e-16	11	B cell Ribhi	SAMSN1
3.12512e-20	0.486153	0.093	0.32	7.2006e-16	11	B cell Ribhi	ADRM1
3.18357e-20	0.756151	0.229	0.582	7.33527e-16	11	B cell Ribhi	ERH
3.73046e-20	0.787002	0.174	0.474	8.59534e-16	11	B cell Ribhi	NDUFA12
4.85152e-20	0.576976	0.123	0.374	1.11784e-15	11	B cell Ribhi	PRELID1
4.96094e-20	0.322106	0.071	0.278	1.14305e-15	11	B cell Ribhi	VAMP5
5.13552e-20	0.710129	0.144	0.412	1.18327e-15	11	B cell Ribhi	PARP1
5.26252e-20	0.480627	0.099	0.33	1.21254e-15	11	B cell Ribhi	TKT
5.44922e-20	0.537768	0.117	0.364	1.25556e-15	11	B cell Ribhi	GTF3C6
6.61773e-20	2.04931	0.532	0.599	1.52479e-15	11	B cell Ribhi	COMMD6
7.02058e-20	0.482479	0.103	0.335	1.61761e-15	11	B cell Ribhi	MAGOH
8.39607e-20	0.288555	0.071	0.276	1.93454e-15	11	B cell Ribhi	IFI35
9.56309e-20	0.355188	0.093	0.313	2.20343e-15	11	B cell Ribhi	MBD4
9.77371e-20	0.480688	0.083	0.299	2.25196e-15	11	B cell Ribhi	RTF1
1.13834e-19	0.688466	0.144	0.41	2.62285e-15	11	B cell Ribhi	PSMB4
1.20556e-19	0.41775	0.083	0.296	2.77774e-15	11	B cell Ribhi	TERF2IP
1.44541e-19	0.486827	0.111	0.348	3.33037e-15	11	B cell Ribhi	CDC42SE2
1.51117e-19	0.608835	0.13	0.384	3.48188e-15	11	B cell Ribhi	SNRPB2
1.90168e-19	0.449177	0.101	0.329	4.38166e-15	11	B cell Ribhi	PPM1K
1.99722e-19	0.473497	0.087	0.302	4.6018e-15	11	B cell Ribhi	PTP4A2
2.02129e-19	0.348495	0.079	0.288	4.65726e-15	11	B cell Ribhi	RTF2
2.36885e-19	0.765469	0.168	0.456	5.45807e-15	11	B cell Ribhi	DDT
2.70309e-19	0.606428	0.15	0.419	6.2282e-15	11	B cell Ribhi	MDH2
2.95377e-19	1.54011	0.617	0.845	6.80579e-15	11	B cell Ribhi	TMA7
3.06103e-19	0.702544	0.249	0.608	7.05292e-15	11	B cell Ribhi	HNRNPA3
3.13622e-19	0.25681	0.067	0.264	7.22617e-15	11	B cell Ribhi	PSMD14
3.16148e-19	0.525634	0.099	0.324	7.28437e-15	11	B cell Ribhi	ANXA7
3.44204e-19	0.483713	0.099	0.324	7.93079e-15	11	B cell Ribhi	PDAP1
3.8276e-19	0.888643	0.19	0.498	8.81916e-15	11	B cell Ribhi	ATP6V1F
3.92054e-19	0.25612	0.061	0.253	9.03331e-15	11	B cell Ribhi	MFF
4.17661e-19	0.932797	0.265	0.651	9.62333e-15	11	B cell Ribhi	ATP5MPL
4.39654e-19	0.506421	0.123	0.366	1.01301e-14	11	B cell Ribhi	PSMA4
4.63995e-19	0.348656	0.097	0.318	1.06909e-14	11	B cell Ribhi	SELENOW
5.31941e-19	0.671472	0.148	0.412	1.22565e-14	11	B cell Ribhi	PSMA1
7.71053e-19	0.315052	0.067	0.262	1.77658e-14	11	B cell Ribhi	ATP6V0D1
8.5853e-19	0.283737	0.065	0.259	1.97814e-14	11	B cell Ribhi	MED4
9.22472e-19	0.280058	0.065	0.258	2.12547e-14	11	B cell Ribhi	RNASEH2B
1.00426e-18	0.2602	0.077	0.278	2.31392e-14	11	B cell Ribhi	MRPL14
1.03942e-18	1.19351	0.652	0.909	2.39493e-14	11	B cell Ribhi	OAZ1
1.06849e-18	0.402405	0.093	0.308	2.46191e-14	11	B cell Ribhi	TSPO
1.23738e-18	0.296247	0.081	0.285	2.85104e-14	11	B cell Ribhi	PPHLN1
1.29739e-18	0.367776	0.063	0.254	2.98931e-14	11	B cell Ribhi	VBP1
1.41612e-18	0.358255	0.069	0.264	3.26288e-14	11	B cell Ribhi	NDUFS4
1.63947e-18	0.390356	0.071	0.268	3.7775e-14	11	B cell Ribhi	IMP4
1.65995e-18	0.889576	0.219	0.551	3.82469e-14	11	B cell Ribhi	LSM3
1.82771e-18	0.272928	0.063	0.252	4.21122e-14	11	B cell Ribhi	CCDC90B
1.96158e-18	0.772351	0.178	0.468	4.51967e-14	11	B cell Ribhi	MRPS21
2.07472e-18	0.515757	0.091	0.303	4.78037e-14	11	B cell Ribhi	TPR
2.2126e-18	0.58053	0.099	0.318	5.09805e-14	11	B cell Ribhi	PPP1R7
2.29356e-18	0.769718	0.245	0.592	5.28459e-14	11	B cell Ribhi	PTGES3
2.38439e-18	0.3782	0.085	0.292	5.49388e-14	11	B cell Ribhi	TXN2
2.58945e-18	0.295188	0.083	0.286	5.96635e-14	11	B cell Ribhi	SKIL
3.05841e-18	0.534026	0.109	0.335	7.04689e-14	11	B cell Ribhi	SS18L2
3.65098e-18	0.334025	0.067	0.257	8.41223e-14	11	B cell Ribhi	PRKCSH
4.11581e-18	0.416664	0.111	0.336	9.48324e-14	11	B cell Ribhi	MED10
4.12927e-18	0.44497	0.075	0.272	9.51426e-14	11	B cell Ribhi	FAM204A
4.2904e-18	0.583369	0.117	0.348	9.8855e-14	11	B cell Ribhi	NCF4
4.86885e-18	0.51347	0.099	0.315	1.12183e-13	11	B cell Ribhi	CAST
6.15351e-18	0.593165	0.091	0.3	1.41783e-13	11	B cell Ribhi	REX1BD
6.30329e-18	0.468732	0.099	0.314	1.45234e-13	11	B cell Ribhi	HNRNPD
6.44202e-18	0.533328	0.166	0.429	1.48431e-13	11	B cell Ribhi	CD79B
8.2086e-18	0.391842	0.087	0.291	1.89134e-13	11	B cell Ribhi	SUGT1
9.66463e-18	0.272241	0.069	0.257	2.22683e-13	11	B cell Ribhi	GNAI3
1.00695e-17	0.736703	0.154	0.416	2.3201e-13	11	B cell Ribhi	COX14
1.01256e-17	0.278293	0.071	0.261	2.33305e-13	11	B cell Ribhi	XRN2
1.07991e-17	0.543319	0.105	0.323	2.48822e-13	11	B cell Ribhi	DGUOK
1.13182e-17	1.96258	0.536	0.606	2.60783e-13	11	B cell Ribhi	MYL12A
1.44097e-17	0.665722	0.132	0.369	3.32014e-13	11	B cell Ribhi	MT-ATP8
1.5055e-17	0.269081	0.071	0.26	3.46883e-13	11	B cell Ribhi	HNRNPA0
1.59049e-17	0.329387	0.085	0.285	3.66465e-13	11	B cell Ribhi	SDHD
1.75021e-17	0.390942	0.077	0.271	4.03267e-13	11	B cell Ribhi	IDH3G
2.12222e-17	0.847163	0.194	0.49	4.88982e-13	11	B cell Ribhi	SSBP1
2.1253e-17	0.417249	0.075	0.265	4.8969e-13	11	B cell Ribhi	FRG1
2.22416e-17	0.576284	0.101	0.314	5.12469e-13	11	B cell Ribhi	CDC26
2.32983e-17	0.536989	0.097	0.304	5.36816e-13	11	B cell Ribhi	EAPP
2.42568e-17	0.336754	0.081	0.277	5.589e-13	11	B cell Ribhi	METTL5
2.52924e-17	0.991081	0.279	0.668	5.82761e-13	11	B cell Ribhi	NDUFB2
3.12042e-17	0.27624	0.087	0.282	7.18975e-13	11	B cell Ribhi	HMGB2
3.15783e-17	0.320648	0.091	0.292	7.27596e-13	11	B cell Ribhi	LITAF
3.80474e-17	0.541865	0.184	0.461	8.76651e-13	11	B cell Ribhi	2006-09-01
3.84368e-17	0.894401	0.241	0.579	8.85621e-13	11	B cell Ribhi	TBCA
4.0364e-17	0.44436	0.067	0.25	9.30028e-13	11	B cell Ribhi	PIN4
4.08089e-17	0.661248	0.123	0.353	9.40277e-13	11	B cell Ribhi	LAMTOR2
4.47726e-17	0.3107	0.077	0.266	1.03161e-12	11	B cell Ribhi	CPNE1
5.20755e-17	0.414067	0.093	0.295	1.19987e-12	11	B cell Ribhi	PCNP
6.04008e-17	0.747484	0.18	0.457	1.3917e-12	11	B cell Ribhi	EIF3I
6.19138e-17	0.302584	0.083	0.276	1.42656e-12	11	B cell Ribhi	SUPT4H1
7.25092e-17	0.60583	0.113	0.331	1.67069e-12	11	B cell Ribhi	TNFRSF14
7.71389e-17	0.797071	0.188	0.471	1.77736e-12	11	B cell Ribhi	VPS28
9.61807e-17	0.619783	0.142	0.38	2.2161e-12	11	B cell Ribhi	CHMP4A
9.87269e-17	0.761508	0.156	0.407	2.27477e-12	11	B cell Ribhi	PDCD4
1.09004e-16	0.286487	0.071	0.252	2.51156e-12	11	B cell Ribhi	EIF2S1
1.17537e-16	0.560409	0.103	0.311	2.70818e-12	11	B cell Ribhi	GADD45GIP1
1.18459e-16	0.706958	0.121	0.345	2.72942e-12	11	B cell Ribhi	OCIAD2
1.39341e-16	0.368171	0.073	0.256	3.21055e-12	11	B cell Ribhi	DHPS
1.42622e-16	0.646968	0.144	0.384	3.28615e-12	11	B cell Ribhi	XRCC6
1.66466e-16	0.371505	0.087	0.281	3.83555e-12	11	B cell Ribhi	TIMM13
1.79888e-16	0.965724	0.229	0.548	4.1448e-12	11	B cell Ribhi	EIF4B
2.0275e-16	0.350143	0.089	0.281	4.67156e-12	11	B cell Ribhi	KIAA1551
2.06396e-16	0.511635	0.075	0.259	4.75558e-12	11	B cell Ribhi	TIMM10
2.60444e-16	0.616518	0.152	0.395	6.00089e-12	11	B cell Ribhi	BLOC1S1
3.25916e-16	0.413198	0.077	0.26	7.50943e-12	11	B cell Ribhi	FXR1
3.43644e-16	0.417492	0.095	0.291	7.91791e-12	11	B cell Ribhi	IK
3.58501e-16	0.469545	0.099	0.3	8.26023e-12	11	B cell Ribhi	APOBEC3G
3.76403e-16	0.941605	0.253	0.604	8.67269e-12	11	B cell Ribhi	ATP5PO
3.85626e-16	0.769458	0.186	0.457	8.8852e-12	11	B cell Ribhi	MZT2B
5.02396e-16	0.824501	0.148	0.39	1.15757e-11	11	B cell Ribhi	IGBP1
5.21191e-16	0.447945	0.132	0.351	1.20088e-11	11	B cell Ribhi	WIPF1
6.20573e-16	0.302559	0.077	0.257	1.42986e-11	11	B cell Ribhi	ACTN4
6.23079e-16	0.545704	0.087	0.275	1.43564e-11	11	B cell Ribhi	IRF2
6.31431e-16	0.690125	0.249	0.574	1.45488e-11	11	B cell Ribhi	YWHAZ
7.01812e-16	0.596059	0.132	0.354	1.61704e-11	11	B cell Ribhi	EIF1B
8.6118e-16	0.391187	0.075	0.253	1.98425e-11	11	B cell Ribhi	SNF8
8.73688e-16	0.612283	0.113	0.321	2.01307e-11	11	B cell Ribhi	CDC37
8.93574e-16	0.522833	0.105	0.308	2.05888e-11	11	B cell Ribhi	POLR2F
1.03727e-15	0.452748	0.109	0.311	2.38998e-11	11	B cell Ribhi	PPP1CB
1.15418e-15	0.406233	0.374	0.817	2.65934e-11	11	B cell Ribhi	HLA-A
1.30521e-15	0.932413	0.245	0.575	3.00733e-11	11	B cell Ribhi	NOP10
1.45257e-15	0.470783	0.089	0.276	3.34687e-11	11	B cell Ribhi	ACADM
1.95481e-15	0.429912	0.089	0.275	4.50408e-11	11	B cell Ribhi	METAP2
2.1879e-15	0.927467	0.247	0.578	5.04115e-11	11	B cell Ribhi	PSMA7
2.40878e-15	0.600998	0.872	0.972	5.55006e-11	11	B cell Ribhi	MT-CO1
2.50904e-15	0.665911	0.862	0.973	5.78109e-11	11	B cell Ribhi	MT-ND3
3.36369e-15	0.347169	0.083	0.262	7.75027e-11	11	B cell Ribhi	APOBEC3C
3.63669e-15	0.929679	0.251	0.583	8.3793e-11	11	B cell Ribhi	NEDD8
4.36421e-15	0.445488	0.089	0.273	1.00556e-10	11	B cell Ribhi	IFT57
6.01202e-15	0.550042	0.097	0.285	1.38523e-10	11	B cell Ribhi	TCP1
6.4518e-15	0.864629	0.281	0.642	1.48656e-10	11	B cell Ribhi	EIF4A2
7.46848e-15	0.61682	0.099	0.291	1.72081e-10	11	B cell Ribhi	MZT2A
8.32942e-15	0.518094	0.099	0.287	1.91918e-10	11	B cell Ribhi	CCT4
8.49641e-15	0.898166	0.17	0.42	1.95766e-10	11	B cell Ribhi	MINOS1
8.59541e-15	0.630291	0.15	0.378	1.98047e-10	11	B cell Ribhi	SNRPE
8.84342e-15	0.863947	0.164	0.406	2.03761e-10	11	B cell Ribhi	GTF3A
1.04925e-14	0.944509	0.19	0.459	2.41758e-10	11	B cell Ribhi	DRAP1
1.1281e-14	0.779728	0.164	0.405	2.59925e-10	11	B cell Ribhi	TALDO1
1.21245e-14	0.518098	0.16	0.389	2.7936e-10	11	B cell Ribhi	SCAF11
1.40632e-14	0.663663	0.156	0.385	3.2403e-10	11	B cell Ribhi	FXYD5
1.4292e-14	0.661417	0.103	0.295	3.29302e-10	11	B cell Ribhi	ATP5F1D
1.43941e-14	0.692781	0.144	0.367	3.31655e-10	11	B cell Ribhi	RSL1D1
1.45684e-14	0.627834	0.117	0.319	3.3567e-10	11	B cell Ribhi	CALM3
1.55114e-14	0.463028	0.083	0.258	3.57399e-10	11	B cell Ribhi	DPY30
1.55171e-14	0.484152	0.099	0.287	3.5753e-10	11	B cell Ribhi	UQCRC2
1.6638e-14	0.342691	0.17	0.401	3.83355e-10	11	B cell Ribhi	CD53
1.76501e-14	1.69231	0.324	0.235	4.06676e-10	11	B cell Ribhi	SMIM14
1.81128e-14	0.331882	0.085	0.257	4.17337e-10	11	B cell Ribhi	ZFAND6
1.81608e-14	0.572353	0.231	0.519	4.18443e-10	11	B cell Ribhi	TAGLN2
1.85052e-14	0.495841	0.093	0.274	4.26379e-10	11	B cell Ribhi	ARF6
1.929e-14	0.720891	0.15	0.377	4.44462e-10	11	B cell Ribhi	CCT3
2.24366e-14	0.589406	0.14	0.355	5.16962e-10	11	B cell Ribhi	NUCKS1
2.47097e-14	0.472919	0.089	0.266	5.69337e-10	11	B cell Ribhi	PRDX3
2.51455e-14	0.663005	0.14	0.359	5.79378e-10	11	B cell Ribhi	LAMTOR1
2.53655e-14	0.813924	0.257	0.582	5.84448e-10	11	B cell Ribhi	HNRNPK
3.06704e-14	0.757275	0.13	0.338	7.06677e-10	11	B cell Ribhi	SSB
3.69808e-14	0.431065	0.848	0.973	8.52073e-10	11	B cell Ribhi	FTL
3.76459e-14	1.00771	0.314	0.711	8.67398e-10	11	B cell Ribhi	ATP6V1G1
4.21237e-14	0.674113	0.14	0.356	9.70571e-10	11	B cell Ribhi	AP2S1
4.60248e-14	0.588918	0.089	0.264	1.06046e-09	11	B cell Ribhi	EIF1AY
5.01157e-14	0.909864	0.279	0.628	1.15472e-09	11	B cell Ribhi	RHOA
5.77967e-14	0.865361	0.211	0.489	1.33169e-09	11	B cell Ribhi	PPDPF
6.24973e-14	0.724818	0.136	0.348	1.44e-09	11	B cell Ribhi	PHB
6.38188e-14	0.635841	0.103	0.289	1.47045e-09	11	B cell Ribhi	ECHS1
6.49566e-14	0.671718	0.091	0.268	1.49667e-09	11	B cell Ribhi	TOMM5
7.81153e-14	0.863125	0.294	0.652	1.79985e-09	11	B cell Ribhi	SLC25A5
8.68543e-14	0.962986	0.231	0.527	2.00121e-09	11	B cell Ribhi	S100A6
1.01421e-13	0.381003	0.093	0.265	2.33684e-09	11	B cell Ribhi	RNPS1
1.03097e-13	0.620253	0.117	0.31	2.37545e-09	11	B cell Ribhi	RAP1A
1.1167e-13	0.540525	0.083	0.25	2.57299e-09	11	B cell Ribhi	HDDC2
1.13642e-13	0.697802	0.168	0.4	2.61843e-09	11	B cell Ribhi	DNAJC8
1.17976e-13	0.861882	0.182	0.429	2.71827e-09	11	B cell Ribhi	EIF3M
1.50023e-13	0.857592	0.743	0.946	3.45669e-09	11	B cell Ribhi	MT-ND2
2.102e-13	1.06617	0.245	0.555	4.84323e-09	11	B cell Ribhi	RBX1
2.61403e-13	1.02561	0.277	0.619	6.02298e-09	11	B cell Ribhi	GPX4
2.69169e-13	1.91653	0.512	0.612	6.20193e-09	11	B cell Ribhi	SH3BGRL3
3.09083e-13	0.486084	0.089	0.258	7.12157e-09	11	B cell Ribhi	CAMLG
3.61872e-13	0.448838	0.121	0.308	8.33789e-09	11	B cell Ribhi	ARL6IP5
4.85118e-13	0.654995	0.134	0.334	1.11776e-08	11	B cell Ribhi	AIP
5.00366e-13	0.861811	0.184	0.427	1.15289e-08	11	B cell Ribhi	SNRPD3
5.75403e-13	0.775794	0.158	0.376	1.32579e-08	11	B cell Ribhi	SRI
6.64093e-13	0.501307	0.107	0.284	1.53014e-08	11	B cell Ribhi	RPA3
6.69092e-13	0.834791	0.174	0.405	1.54165e-08	11	B cell Ribhi	HMGN1
6.79858e-13	0.868048	0.221	0.495	1.56646e-08	11	B cell Ribhi	TPI1
1.06171e-12	0.911984	0.306	0.666	2.44629e-08	11	B cell Ribhi	CALM1
1.16758e-12	1.04182	0.271	0.595	2.69023e-08	11	B cell Ribhi	DBI
1.31393e-12	0.789391	0.142	0.347	3.02742e-08	11	B cell Ribhi	FKBP8
1.34172e-12	0.533426	0.099	0.268	3.09146e-08	11	B cell Ribhi	EIF4H
1.90669e-12	0.827439	0.164	0.382	4.39321e-08	11	B cell Ribhi	ANP32B
1.91929e-12	0.517994	0.119	0.301	4.42224e-08	11	B cell Ribhi	MBNL1
1.9976e-12	0.462341	0.128	0.311	4.60267e-08	11	B cell Ribhi	TNFRSF13B
2.03757e-12	0.886532	0.255	0.565	4.69477e-08	11	B cell Ribhi	CCNI
2.74679e-12	0.462232	0.099	0.265	6.32889e-08	11	B cell Ribhi	CCDC12
2.82298e-12	0.649377	0.103	0.272	6.50444e-08	11	B cell Ribhi	HADHA
3.25618e-12	0.97072	0.247	0.546	7.50256e-08	11	B cell Ribhi	LAMTOR4
3.95539e-12	0.776967	0.132	0.323	9.11362e-08	11	B cell Ribhi	PSMD4
4.45462e-12	0.784671	0.168	0.387	1.02639e-07	11	B cell Ribhi	PPP1CA
4.8281e-12	0.497046	0.107	0.278	1.11244e-07	11	B cell Ribhi	NHP2
5.04276e-12	0.618392	0.126	0.31	1.1619e-07	11	B cell Ribhi	HNRNPM
5.5303e-12	0.541988	0.128	0.311	1.27424e-07	11	B cell Ribhi	BANF1
5.92381e-12	1.01516	0.306	0.665	1.36491e-07	11	B cell Ribhi	COX5B
6.34056e-12	0.722982	0.152	0.356	1.46093e-07	11	B cell Ribhi	PHB2
6.90209e-12	0.621806	0.113	0.286	1.59031e-07	11	B cell Ribhi	PSMG2
6.91294e-12	0.667285	0.128	0.312	1.59281e-07	11	B cell Ribhi	APEX1
6.93879e-12	0.850247	0.168	0.386	1.59877e-07	11	B cell Ribhi	HCLS1
7.22728e-12	0.519061	0.134	0.32	1.66524e-07	11	B cell Ribhi	CAPZA1
7.25594e-12	0.742659	0.115	0.29	1.67184e-07	11	B cell Ribhi	ARPC5L
9.01803e-12	0.751348	0.374	0.817	2.07784e-07	11	B cell Ribhi	EDF1
1.1989e-11	0.684742	0.126	0.306	2.76238e-07	11	B cell Ribhi	ANP32A
1.22464e-11	0.798052	0.156	0.358	2.82169e-07	11	B cell Ribhi	RPS17
1.27272e-11	0.624261	0.121	0.298	2.93247e-07	11	B cell Ribhi	CBX3
1.28192e-11	0.606003	0.138	0.325	2.95367e-07	11	B cell Ribhi	S100A10
1.42423e-11	0.450672	0.115	0.285	3.28156e-07	11	B cell Ribhi	DAZAP2
1.80404e-11	0.864959	0.213	0.464	4.15669e-07	11	B cell Ribhi	PSMB8
2.60358e-11	1.02462	0.257	0.555	5.99892e-07	11	B cell Ribhi	SOD1
2.60524e-11	1.13409	0.283	0.609	6.00274e-07	11	B cell Ribhi	EIF3G
2.77467e-11	0.772613	0.16	0.363	6.39313e-07	11	B cell Ribhi	GNAI2
2.78529e-11	0.601011	0.095	0.25	6.41759e-07	11	B cell Ribhi	PDCD6
3.40129e-11	1.12892	0.281	0.606	7.83692e-07	11	B cell Ribhi	TOMM20
4.356e-11	0.906449	0.176	0.393	1.00367e-06	11	B cell Ribhi	POLR1D
4.72179e-11	0.577755	0.101	0.258	1.08795e-06	11	B cell Ribhi	THOC7
9.87601e-11	0.757881	0.115	0.28	2.27553e-06	11	B cell Ribhi	ABRACL
1.14278e-10	0.254289	0.123	0.284	2.63308e-06	11	B cell Ribhi	ZFP36L1
1.44598e-10	0.602419	0.136	0.309	3.33169e-06	11	B cell Ribhi	NASP
1.85887e-10	0.637165	0.113	0.273	4.28302e-06	11	B cell Ribhi	CLNS1A
2.16991e-10	1.07439	0.312	0.665	4.9997e-06	11	B cell Ribhi	SKP1
3.82742e-10	0.614347	0.107	0.259	8.81876e-06	11	B cell Ribhi	CCDC50
5.40445e-10	0.981701	0.204	0.432	1.24524e-05	11	B cell Ribhi	ST13
5.66877e-10	1.01831	0.253	0.528	1.30614e-05	11	B cell Ribhi	SELENOH
7.61353e-10	0.449041	0.832	0.963	1.75423e-05	11	B cell Ribhi	MT-ND4
9.40278e-10	0.974479	0.302	0.617	2.1665e-05	11	B cell Ribhi	CALM2
9.89824e-10	0.665457	0.121	0.279	2.28065e-05	11	B cell Ribhi	JAK1
1.08918e-09	1.22517	0.583	0.844	2.50957e-05	11	B cell Ribhi	RPL4
1.15193e-09	0.977819	0.233	0.482	2.65417e-05	11	B cell Ribhi	RPL17
1.57215e-09	1.1063	0.34	0.713	3.62239e-05	11	B cell Ribhi	ATP5ME
1.60659e-09	1.47293	0.573	0.848	3.70175e-05	11	B cell Ribhi	COX4I1
1.61215e-09	0.77752	0.172	0.363	3.71457e-05	11	B cell Ribhi	UBE2I
1.90653e-09	0.877203	0.198	0.413	4.39284e-05	11	B cell Ribhi	HNRNPF
2.32328e-09	1.16021	0.324	0.678	5.35306e-05	11	B cell Ribhi	SMDT1
2.7921e-09	0.850786	0.16	0.343	6.43328e-05	11	B cell Ribhi	GSTO1
2.88841e-09	0.922081	0.17	0.361	6.65519e-05	11	B cell Ribhi	CASP4
3.52104e-09	0.528524	0.109	0.251	8.11283e-05	11	B cell Ribhi	ANP32E
3.96307e-09	1.12348	0.318	0.658	9.1313e-05	11	B cell Ribhi	UQCR10
4.13233e-09	1.02851	0.217	0.447	9.5213e-05	11	B cell Ribhi	EIF3D
4.70682e-09	1.08108	0.18	0.38	0.00010845	11	B cell Ribhi	SMARCB1
5.43019e-09	1.14179	0.298	0.618	0.000125117	11	B cell Ribhi	UXT
7.7352e-09	1.02107	0.249	0.503	0.000178227	11	B cell Ribhi	LSP1
1.50162e-08	0.615212	0.126	0.272	0.000345988	11	B cell Ribhi	FKBP1A
2.0067e-08	1.21999	0.32	0.661	0.000462364	11	B cell Ribhi	ANAPC16
2.22467e-08	0.917666	0.233	0.466	0.000512587	11	B cell Ribhi	EIF3L
2.47044e-08	0.89961	0.174	0.357	0.000569215	11	B cell Ribhi	SNX3
2.86165e-08	1.05378	0.273	0.551	0.000659354	11	B cell Ribhi	EIF3H
3.30673e-08	0.813696	0.231	0.451	0.000761903	11	B cell Ribhi	HMGN2
3.40077e-08	0.933946	0.273	0.54	0.000783572	11	B cell Ribhi	HNRNPC
3.80571e-08	0.771471	0.134	0.283	0.000876874	11	B cell Ribhi	RARRES3
3.97302e-08	0.60799	0.121	0.261	0.000915424	11	B cell Ribhi	IKZF3
4.45604e-08	0.558365	0.2	0.389	0.00102672	11	B cell Ribhi	HLA-DMA
4.58508e-08	1.06318	0.249	0.499	0.00105645	11	B cell Ribhi	VAMP8
6.23529e-08	1.07057	0.271	0.535	0.00143667	11	B cell Ribhi	YWHAB
7.33935e-08	0.688858	0.148	0.3	0.00169106	11	B cell Ribhi	SMAP2
8.24454e-08	1.03618	0.387	0.803	0.00189962	11	B cell Ribhi	UBL5
8.36638e-08	1.20636	0.249	0.494	0.0019277	11	B cell Ribhi	YBX1
8.93375e-08	0.815803	0.162	0.327	0.00205843	11	B cell Ribhi	EIF2S3
8.95831e-08	0.876387	0.192	0.383	0.00206408	11	B cell Ribhi	SYF2
1.20109e-07	1.00815	0.389	0.76	0.00276743	11	B cell Ribhi	MTRNR2L8
1.54812e-07	0.916463	0.229	0.444	0.00356703	11	B cell Ribhi	SET
2.15887e-07	0.889351	0.144	0.292	0.00497425	11	B cell Ribhi	OSTF1
2.25991e-07	0.870508	0.354	0.695	0.00520705	11	B cell Ribhi	HSPA8
2.34484e-07	0.802149	0.17	0.334	0.00540274	11	B cell Ribhi	JPT1
3.52266e-07	0.698685	0.354	0.287	0.00811657	11	B cell Ribhi	HLA-DRB1
3.57781e-07	1.56584	0.518	0.693	0.00824363	11	B cell Ribhi	CFL1
3.64322e-07	0.78677	0.387	0.764	0.00839435	11	B cell Ribhi	HNRNPA2B1
3.76417e-07	0.926719	0.162	0.321	0.00867302	11	B cell Ribhi	ANXA6
4.28522e-07	1.0696	0.217	0.419	0.00987357	11	B cell Ribhi	SH3BGRL
4.80039e-07	1.22418	0.324	0.645	0.0110606	11	B cell Ribhi	C19orf53
5.48066e-07	1.14108	0.209	0.404	0.012628	11	B cell Ribhi	TRIR
6.49237e-07	0.966778	0.289	0.556	0.0149591	11	B cell Ribhi	CDC42
1.66359e-06	0.762292	0.296	0.228	0.0383308	11	B cell Ribhi	HLA-DQB1
1.78728e-06	1.03744	0.251	0.474	0.0411807	11	B cell Ribhi	LSM7
2.5808e-06	1.46395	0.538	0.807	0.0594643	11	B cell Ribhi	UQCRB
4.21031e-06	1.7968	0.443	0.553	0.0970097	11	B cell Ribhi	MYL12B
6.6465e-06	0.409036	0.828	0.967	0.153142	11	B cell Ribhi	MT-CYB
9.35652e-06	1.15685	0.312	0.586	0.215584	11	B cell Ribhi	SNHG8
1.18507e-05	1.17745	0.265	0.489	0.273053	11	B cell Ribhi	BRK1
1.21017e-05	1.19096	0.563	0.866	0.278835	11	B cell Ribhi	ATP5MG
1.53196e-05	0.929172	0.198	0.36	0.35298	11	B cell Ribhi	ACTR2
1.71632e-05	0.843578	0.417	0.831	0.395457	11	B cell Ribhi	NDUFA4
1.86995e-05	1.26899	0.275	0.51	0.430854	11	B cell Ribhi	HIGD2A
2.11851e-05	1.84047	0.383	0.427	0.488127	11	B cell Ribhi	PFN1
2.27588e-05	1.10417	0.221	0.397	0.524385	11	B cell Ribhi	ENO1
2.37301e-05	1.29423	0.543	0.827	0.546765	11	B cell Ribhi	HINT1
3.03802e-05	0.640209	0.142	0.256	0.69999	11	B cell Ribhi	SP140
3.78811e-05	1.30325	0.549	0.819	0.872819	11	B cell Ribhi	EEF2
3.8115e-05	0.62903	0.615	0.926	0.878208	11	B cell Ribhi	RPL36AL
4.11067e-05	1.16191	0.37	0.721	0.94714	11	B cell Ribhi	PSME1
4.42575e-05	1.55117	0.387	0.433	1	11	B cell Ribhi	ARHGDIB
4.71055e-05	1.23794	0.289	0.532	1	11	B cell Ribhi	SNRPD2
7.08242e-05	1.12851	0.342	0.634	1	11	B cell Ribhi	RAN
8.5246e-05	1.25608	0.536	0.822	1	11	B cell Ribhi	UQCRH
0.000115317	1.02726	0.162	0.285	1	11	B cell Ribhi	NCF1
0.000121478	1.03627	0.253	0.443	1	11	B cell Ribhi	SNRPB
0.000151647	0.804868	0.16	0.278	1	11	B cell Ribhi	PKM
0.000164704	1.68435	0.31	0.317	1	11	B cell Ribhi	NOP53
0.000177171	1.18914	0.397	0.766	1	11	B cell Ribhi	COX6B1
0.000208803	0.92061	0.184	0.315	1	11	B cell Ribhi	SP100
0.000224127	1.25065	0.328	0.609	1	11	B cell Ribhi	APRT
0.000229571	1.11563	0.211	0.364	1	11	B cell Ribhi	GDI2
0.000373385	1.1936	0.261	0.458	1	11	B cell Ribhi	EIF3F
0.000419454	1.06003	0.366	0.675	1	11	B cell Ribhi	PABPC1
0.00053227	1.25542	0.283	0.498	1	11	B cell Ribhi	NSA2
0.000649356	1.2179	0.395	0.744	1	11	B cell Ribhi	COX6C
0.000744289	1.10887	0.202	0.34	1	11	B cell Ribhi	SNRPF
0.00075207	0.920416	0.194	0.324	1	11	B cell Ribhi	CAP1
0.000894275	0.880605	0.16	0.265	1	11	B cell Ribhi	MSN
0.00143278	0.330022	0.688	0.956	1	11	B cell Ribhi	EIF1
0.00173516	1.50085	0.494	0.752	1	11	B cell Ribhi	CLIC1
0.0019841	1.13225	0.227	0.376	1	11	B cell Ribhi	TRAPPC1
0.00229565	0.399778	0.532	0.918	1	11	B cell Ribhi	MT-ND5
0.00244803	1.3972	0.478	0.682	1	11	B cell Ribhi	PPIA
0.00359975	0.934536	0.176	0.282	1	11	B cell Ribhi	UBE2N
0.00521253	1.02219	0.184	0.29	1	11	B cell Ribhi	IFI16
0.00723563	0.879082	0.178	0.274	1	11	B cell Ribhi	SNX2
0.00971507	1.63407	0.403	0.536	1	11	B cell Ribhi	PSMB9
0	3.31222	0.875	0.257	0	12	Cycling cells	HMGB2
0	3.02461	0.842	0.063	0	12	Cycling cells	STMN1
0	2.93277	0.852	0.223	0	12	Cycling cells	TUBB
0	2.19346	0.763	0.114	0	12	Cycling cells	FABP5
0	2.1789	0.723	0.012	0	12	Cycling cells	PCLAF
0	1.93742	0.748	0.093	0	12	Cycling cells	PTTG1
0	1.91518	0.624	0.004	0	12	Cycling cells	TOP2A
0	1.6906	0.703	0.024	0	12	Cycling cells	NUSAP1
0	1.62404	0.468	0.002	0	12	Cycling cells	UBE2C
0	1.6001	0.615	0.085	0	12	Cycling cells	PCNA
0	1.59774	0.736	0.117	0	12	Cycling cells	CKS1B
0	1.58238	0.538	0.008	0	12	Cycling cells	CENPF
0	1.52207	0.582	0.004	0	12	Cycling cells	RRM2
0	1.47653	0.622	0.032	0	12	Cycling cells	CDKN3
0	1.4402	0.547	0.006	0	12	Cycling cells	CDK1
0	1.40607	0.613	0.007	0	12	Cycling cells	MKI67
0	1.35646	0.699	0.056	0	12	Cycling cells	SMC2
0	1.32625	0.482	0.017	0	12	Cycling cells	CCNB1
0	1.30639	0.613	0.085	0	12	Cycling cells	CENPM
0	1.29733	0.547	0.006	0	12	Cycling cells	TK1
0	1.28182	0.69	0.018	0	12	Cycling cells	CENPW
0	1.27519	0.742	0.077	0	12	Cycling cells	NUDT1
0	1.26171	0.667	0.027	0	12	Cycling cells	MAD2L1
0	1.24052	0.607	0.052	0	12	Cycling cells	MCM7
0	1.22948	0.491	0.003	0	12	Cycling cells	CCNB2
0	1.22541	0.626	0.006	0	12	Cycling cells	BIRC5
0	1.17027	0.607	0.025	0	12	Cycling cells	UBE2T
0	1.16386	0.472	0.022	0	12	Cycling cells	HIST1H1B
0	1.14484	0.559	0.003	0	12	Cycling cells	ZWINT
0	1.1447	0.489	0.003	0	12	Cycling cells	TPX2
0	1.14348	0.642	0.04	0	12	Cycling cells	MYBL2
0	1.13274	0.53	0.009	0	12	Cycling cells	CLSPN
0	1.11244	0.518	0.047	0	12	Cycling cells	HELLS
0	1.1048	0.53	0.005	0	12	Cycling cells	TYMS
0	1.10395	0.495	0.042	0	12	Cycling cells	MCM3
0	1.05267	0.549	0.06	0	12	Cycling cells	FEN1
0	1.04783	0.549	0.05	0	12	Cycling cells	KIF20B
0	1.04607	0.584	0.062	0	12	Cycling cells	GMNN
0	1.04204	0.505	0.015	0	12	Cycling cells	DHFR
0	1.03624	0.468	0.029	0	12	Cycling cells	ATAD2
0	1.00671	0.466	0.029	0	12	Cycling cells	HMMR
0	0.996428	0.447	0.011	0	12	Cycling cells	CENPE
0	0.987981	0.578	0.017	0	12	Cycling cells	SHCBP1
0	0.977688	0.511	0.003	0	12	Cycling cells	AURKB
0	0.964643	0.445	0.012	0	12	Cycling cells	GINS2
0	0.931206	0.387	0.003	0	12	Cycling cells	CDC20
0	0.912379	0.532	0.046	0	12	Cycling cells	HMGB3
0	0.912172	0.455	0.007	0	12	Cycling cells	ASPM
0	0.891367	0.474	0.003	0	12	Cycling cells	NUF2
0	0.844324	0.491	0.011	0	12	Cycling cells	CENPU
0	0.837522	0.509	0.029	0	12	Cycling cells	ORC6
0	0.827089	0.428	0.001	0	12	Cycling cells	SPC25
0	0.798639	0.478	0.026	0	12	Cycling cells	PHF19
0	0.792747	0.453	0.033	0	12	Cycling cells	RRM1
0	0.791209	0.486	0.017	0	12	Cycling cells	CHEK1
0	0.78542	0.435	0.014	0	12	Cycling cells	BRCA1
0	0.781954	0.464	0.004	0	12	Cycling cells	CDCA3
0	0.763934	0.466	0.013	0	12	Cycling cells	CENPK
0	0.759232	0.378	0.002	0	12	Cycling cells	DLGAP5
0	0.756695	0.449	0.004	0	12	Cycling cells	GTSE1
0	0.752673	0.387	0.017	0	12	Cycling cells	WDR76
0	0.750635	0.407	0.002	0	12	Cycling cells	MND1
0	0.750427	0.272	0.011	0	12	Cycling cells	FAM111B
0	0.745771	0.422	0.013	0	12	Cycling cells	KNL1
0	0.736008	0.399	0.003	0	12	Cycling cells	NCAPG
0	0.72239	0.353	0.014	0	12	Cycling cells	MCM4
0	0.716149	0.426	0.012	0	12	Cycling cells	RAD51AP1
0	0.695322	0.403	0.008	0	12	Cycling cells	NDC80
0	0.690507	0.42	0.011	0	12	Cycling cells	BUB1
0	0.669494	0.48	0.05	0	12	Cycling cells	LRR1
0	0.665384	0.412	0.003	0	12	Cycling cells	KIFC1
0	0.619656	0.445	0.014	0	12	Cycling cells	CENPN
0	0.612794	0.322	0.013	0	12	Cycling cells	SGO2
0	0.603172	0.378	0.015	0	12	Cycling cells	TACC3
0	0.583687	0.362	0.005	0	12	Cycling cells	SGO1
0	0.57991	0.383	0.017	0	12	Cycling cells	ATAD5
0	0.57403	0.304	0.019	0	12	Cycling cells	LMNB1
0	0.57357	0.368	0.004	0	12	Cycling cells	KIF11
0	0.568923	0.326	0.002	0	12	Cycling cells	CDCA5
0	0.56836	0.412	0.009	0	12	Cycling cells	FANCI
0	0.564742	0.312	0.002	0	12	Cycling cells	CCNA2
0	0.555824	0.285	0.016	0	12	Cycling cells	AURKA
0	0.536971	0.297	0.003	0	12	Cycling cells	HIST1H3B
0	0.534814	0.308	0.002	0	12	Cycling cells	KIF23
0	0.531823	0.299	0.002	0	12	Cycling cells	KIF2C
0	0.529373	0.283	0.001	0	12	Cycling cells	CDCA8
0	0.528563	0.324	0.014	0	12	Cycling cells	CCDC34
0	0.522579	0.301	0.001	0	12	Cycling cells	CDC45
0	0.520983	0.368	0.002	0	12	Cycling cells	ESCO2
0	0.516867	0.299	0.004	0	12	Cycling cells	ASF1B
0	0.506771	0.368	0.022	0	12	Cycling cells	NCAPD2
0	0.505379	0.345	0.001	0	12	Cycling cells	PBK
0	0.504774	0.293	0.001	0	12	Cycling cells	MCM10
0	0.480658	0.32	0.012	0	12	Cycling cells	RFC3
0	0.466054	0.312	0.012	0	12	Cycling cells	NCAPG2
0	0.462782	0.252	0.002	0	12	Cycling cells	DEPDC1
0	0.414343	0.256	0.001	0	12	Cycling cells	HJURP
0	0.412633	0.279	0.009	0	12	Cycling cells	PRC1
0	0.408397	0.328	0.014	0	12	Cycling cells	PARPBP
0	0.407781	0.328	0.004	0	12	Cycling cells	TROAP
0	0.396924	0.291	0.009	0	12	Cycling cells	ECT2
0	0.38062	0.279	0.003	0	12	Cycling cells	BUB1B
0	0.372513	0.272	0.003	0	12	Cycling cells	KIF15
0	0.371273	0.268	0.001	0	12	Cycling cells	CKAP2L
0	0.365686	0.301	0.005	0	12	Cycling cells	NCAPH
0	0.361773	0.272	0.005	0	12	Cycling cells	SPAG5
0	0.336949	0.293	0.002	0	12	Cycling cells	FOXM1
0	0.336314	0.291	0.005	0	12	Cycling cells	POC1A
0	0.329153	0.258	0.012	0	12	Cycling cells	ZWILCH
0	0.321351	0.252	0.007	0	12	Cycling cells	ARHGAP11A
0	0.312682	0.272	0.002	0	12	Cycling cells	DIAPH3
0	0.295387	0.252	0.012	0	12	Cycling cells	PSMC3IP
1.63876e-301	0.433418	0.256	0.013	3.77587e-297	12	Cycling cells	TIMELESS
4.11858e-298	0.426657	0.272	0.015	9.48962e-294	12	Cycling cells	SPDL1
3.40854e-293	0.789232	0.495	0.062	7.85361e-289	12	Cycling cells	DTYMK
1.00084e-290	0.548174	0.389	0.036	2.30604e-286	12	Cycling cells	NCAPD3
2.27206e-283	0.68752	0.422	0.045	5.23505e-279	12	Cycling cells	RFC4
1.0284e-282	1.39412	0.692	0.145	2.36953e-278	12	Cycling cells	SMC4
4.91384e-280	1.21254	0.559	0.085	1.1322e-275	12	Cycling cells	DNMT1
1.00594e-268	0.363377	0.27	0.017	2.31779e-264	12	Cycling cells	RFC5
2.72031e-267	0.473647	0.362	0.034	6.26788e-263	12	Cycling cells	CDC6
6.38253e-265	0.766542	0.493	0.067	1.4706e-260	12	Cycling cells	VRK1
1.94698e-264	0.797426	0.405	0.045	4.48604e-260	12	Cycling cells	RFC2
6.10817e-259	0.920026	0.522	0.077	1.40738e-254	12	Cycling cells	MCM5
7.2667e-258	3.43932	0.913	0.427	1.67432e-253	12	Cycling cells	TUBA1B
5.55363e-251	0.976334	0.601	0.112	1.27961e-246	12	Cycling cells	TMPO
1.17728e-250	1.43862	0.686	0.151	2.71258e-246	12	Cycling cells	CKS2
1.38113e-250	0.368835	0.291	0.023	3.18226e-246	12	Cycling cells	CENPQ
9.04865e-248	1.33944	0.719	0.178	2.0849e-243	12	Cycling cells	CBX5
1.50804e-246	0.565506	0.385	0.042	3.47467e-242	12	Cycling cells	EZH2
3.6423e-246	3.18142	0.979	0.799	8.39223e-242	12	Cycling cells	HMGB1
5.24645e-245	0.6127	0.428	0.054	1.20883e-240	12	Cycling cells	SAE1
1.35473e-244	0.668707	0.341	0.033	3.12143e-240	12	Cycling cells	MCM6
8.66243e-242	0.720993	0.541	0.091	1.99591e-237	12	Cycling cells	RAD51C
2.87796e-240	0.443074	0.301	0.026	6.63112e-236	12	Cycling cells	MSH2
5.09635e-239	1.69673	0.78	0.229	1.17425e-234	12	Cycling cells	ANP32E
2.46637e-238	2.782	0.981	0.836	5.68276e-234	12	Cycling cells	GAPDH
1.33223e-237	0.387363	0.27	0.02	3.06958e-233	12	Cycling cells	POLD3
2.55723e-237	0.423013	0.287	0.023	5.89212e-233	12	Cycling cells	TFDP1
3.15372e-235	0.38034	0.277	0.022	7.26648e-231	12	Cycling cells	HIST1H2AH
9.73034e-235	0.400203	0.27	0.021	2.24197e-230	12	Cycling cells	CDCA4
3.12957e-229	2.93389	0.944	0.686	7.21085e-225	12	Cycling cells	H2AFZ
7.93125e-229	0.572445	0.435	0.06	1.82744e-224	12	Cycling cells	ACAT2
1.49943e-227	0.287632	0.256	0.019	3.45484e-223	12	Cycling cells	ZNF714
2.59194e-225	2.94854	0.904	0.429	5.97209e-221	12	Cycling cells	HMGN2
5.95417e-222	0.754399	0.464	0.071	1.3719e-217	12	Cycling cells	GGCT
7.67197e-221	0.395548	0.335	0.035	1.7677e-216	12	Cycling cells	SASS6
2.04588e-220	1.41027	0.734	0.203	4.71391e-216	12	Cycling cells	CCT5
1.17582e-218	0.897697	0.545	0.106	2.70921e-214	12	Cycling cells	TMEM106C
1.34802e-217	1.28296	0.678	0.174	3.10598e-213	12	Cycling cells	SNRNP25
2.14866e-216	1.34669	0.649	0.156	4.95073e-212	12	Cycling cells	HMGA1
2.89697e-216	0.803541	0.538	0.098	6.67491e-212	12	Cycling cells	XPO1
1.15118e-215	0.831986	0.32	0.032	2.65244e-211	12	Cycling cells	DCK
1.62735e-208	1.09298	0.632	0.151	3.74959e-204	12	Cycling cells	SMC1A
4.83419e-208	1.1015	0.555	0.114	1.11385e-203	12	Cycling cells	DNAJC9
5.42471e-207	0.523719	0.349	0.042	1.24991e-202	12	Cycling cells	CKAP5
1.20425e-206	2.17973	0.958	0.666	2.77472e-202	12	Cycling cells	PPIA
9.0691e-206	1.31295	0.696	0.198	2.08961e-201	12	Cycling cells	DDX39A
5.42993e-205	0.683161	0.534	0.103	1.25111e-200	12	Cycling cells	PPIH
8.36059e-205	0.403364	0.343	0.04	1.92636e-200	12	Cycling cells	DLEU2
1.07657e-203	1.17084	0.582	0.129	2.48052e-199	12	Cycling cells	TUBA1C
8.73395e-203	1.90096	0.815	0.313	2.01239e-198	12	Cycling cells	JPT1
4.92792e-202	0.669243	0.453	0.071	1.13544e-197	12	Cycling cells	CKAP2
5.83943e-201	1.49698	0.769	0.263	1.34546e-196	12	Cycling cells	RPA3
1.44156e-200	1.08351	0.572	0.124	3.32149e-196	12	Cycling cells	H2AFY
3.91331e-198	1.75724	0.615	0.141	9.01666e-194	12	Cycling cells	LCP1
8.19296e-197	0.323749	0.272	0.026	1.88774e-192	12	Cycling cells	TIPIN
6.45592e-196	0.596619	0.393	0.056	1.48751e-191	12	Cycling cells	YEATS4
1.52637e-195	0.326118	0.26	0.023	3.5169e-191	12	Cycling cells	HAUS8
4.41796e-195	2.21354	0.921	0.615	1.01794e-190	12	Cycling cells	RAN
8.7402e-194	1.81556	0.823	0.333	2.01383e-189	12	Cycling cells	NUCKS1
2.08969e-193	0.297883	0.291	0.03	4.81485e-189	12	Cycling cells	WDR34
4.41807e-193	1.94183	0.857	0.377	1.01797e-188	12	Cycling cells	ENO1
1.03779e-191	0.455198	0.349	0.044	2.39117e-187	12	Cycling cells	NSD2
2.11373e-190	0.944768	0.617	0.158	4.87024e-186	12	Cycling cells	SKA2
4.20413e-190	0.411197	0.349	0.044	9.68674e-186	12	Cycling cells	BRI3BP
4.86162e-190	0.509927	0.378	0.053	1.12017e-185	12	Cycling cells	ACYP1
7.33001e-190	2.0582	0.894	0.521	1.68891e-185	12	Cycling cells	LDHA
1.21166e-189	1.5888	0.769	0.277	2.79179e-185	12	Cycling cells	CBX3
3.22275e-188	1.61819	0.751	0.259	7.42553e-184	12	Cycling cells	PKM
2.05663e-187	1.78907	0.931	0.701	4.73868e-183	12	Cycling cells	ATP5MC3
8.64395e-187	1.15708	0.362	0.049	1.99165e-182	12	Cycling cells	DEK
1.00875e-186	0.378884	0.264	0.025	2.32426e-182	12	Cycling cells	HIST1H2BH
5.73818e-185	2.17595	0.283	0.03	1.32214e-180	12	Cycling cells	TCL1A
8.56107e-184	1.70613	0.78	0.288	1.97256e-179	12	Cycling cells	NASP
1.77552e-181	1.78551	0.861	0.423	4.09097e-177	12	Cycling cells	SNRPB
8.83599e-177	3.87287	0.861	0.511	2.0359e-172	12	Cycling cells	HIST1H4C
2.05207e-176	1.53164	0.807	0.321	4.72816e-172	12	Cycling cells	SNRPF
3.13929e-175	2.15097	0.99	0.93	7.23324e-171	12	Cycling cells	PTMA
4.00831e-175	1.92333	0.911	0.632	9.23554e-171	12	Cycling cells	SLC25A5
2.22367e-174	0.450715	0.374	0.056	5.12356e-170	12	Cycling cells	MGME1
1.13032e-173	2.42738	0.975	0.755	2.60437e-169	12	Cycling cells	ACTB
3.57384e-173	1.98117	0.802	0.296	8.23448e-169	12	Cycling cells	CORO1A
6.81663e-173	0.79114	0.484	0.099	1.57062e-168	12	Cycling cells	C19orf48
2.91478e-171	0.67557	0.468	0.093	6.71595e-167	12	Cycling cells	ITGB3BP
5.24145e-171	0.874149	0.52	0.112	1.20768e-166	12	Cycling cells	LBR
2.29939e-170	1.28837	0.805	0.344	5.29802e-166	12	Cycling cells	PSMA4
2.80284e-170	0.468669	0.322	0.043	6.45802e-166	12	Cycling cells	CSE1L
3.30344e-170	1.21584	0.63	0.176	7.61145e-166	12	Cycling cells	KPNA2
5.16207e-170	1.15899	0.699	0.226	1.18939e-165	12	Cycling cells	RAD21
8.37408e-170	1.213	0.701	0.228	1.92947e-165	12	Cycling cells	SMC3
1.15822e-168	0.379732	0.314	0.04	2.66865e-164	12	Cycling cells	TTF2
3.02831e-167	1.50186	0.786	0.333	6.97752e-163	12	Cycling cells	PA2G4
3.13673e-166	1.65336	0.813	0.39	7.22735e-162	12	Cycling cells	SNRPD1
4.15181e-166	1.20527	0.536	0.128	9.56619e-162	12	Cycling cells	DUT
7.75492e-162	2.17407	0.933	0.68	1.78681e-157	12	Cycling cells	CFL1
6.90908e-161	1.39256	0.867	0.53	1.59192e-156	12	Cycling cells	LSM3
9.38093e-161	0.430137	0.318	0.044	2.16146e-156	12	Cycling cells	LIG1
1.92495e-158	0.623107	0.41	0.075	4.43529e-154	12	Cycling cells	HAUS1
3.10755e-157	1.35053	0.994	0.955	7.1601e-153	12	Cycling cells	RPS24
4.83055e-157	1.28768	0.738	0.287	1.11301e-152	12	Cycling cells	ANP32A
5.91052e-157	1.1521	0.711	0.253	1.36184e-152	12	Cycling cells	CCT2
2.499e-156	0.355037	0.283	0.036	5.75794e-152	12	Cycling cells	CIP2A
3.30697e-156	1.40668	0.821	0.407	7.61959e-152	12	Cycling cells	SNRPD3
6.98609e-156	0.652366	0.432	0.084	1.60967e-151	12	Cycling cells	SMARCA4
1.07844e-155	1.31534	0.985	0.929	2.48484e-151	12	Cycling cells	RPLP0
3.49517e-155	1.86858	0.931	0.746	8.05323e-151	12	Cycling cells	HNRNPA2B1
1.16977e-154	0.766912	0.565	0.15	2.69527e-150	12	Cycling cells	EXOSC8
1.52581e-153	0.68434	0.462	0.1	3.51562e-149	12	Cycling cells	SSRP1
4.11341e-152	0.813469	0.511	0.123	9.4777e-148	12	Cycling cells	POLR3K
4.45796e-152	1.54478	0.886	0.598	1.02716e-147	12	Cycling cells	COX8A
1.10803e-150	0.347654	0.291	0.038	2.55302e-146	12	Cycling cells	TOPBP1
1.92152e-150	1.18508	0.705	0.267	4.42736e-146	12	Cycling cells	BUB3
2.25743e-150	0.569304	0.422	0.084	5.20134e-146	12	Cycling cells	NUP37
2.36579e-149	0.578209	0.349	0.057	5.45102e-145	12	Cycling cells	LYAR
2.87387e-149	0.701321	0.277	0.036	6.62169e-145	12	Cycling cells	GCSAM
3.28021e-149	0.476464	0.316	0.047	7.55792e-145	12	Cycling cells	C12orf75
3.28101e-149	1.55683	0.863	0.542	7.55978e-145	12	Cycling cells	LDHB
1.58796e-148	0.430762	0.347	0.057	3.65882e-144	12	Cycling cells	FANCA
2.72849e-147	1.21886	0.732	0.299	6.2867e-143	12	Cycling cells	CALM3
4.76707e-147	0.467012	0.331	0.05	1.09838e-142	12	Cycling cells	RFTN1
1.0716e-146	1.78098	0.838	0.476	2.46908e-142	12	Cycling cells	TPI1
2.44585e-146	1.35738	0.865	0.565	5.63548e-142	12	Cycling cells	PSMB3
3.70651e-146	0.411175	0.297	0.042	8.54016e-142	12	Cycling cells	FBXO5
1.03474e-145	0.44894	0.41	0.079	2.38414e-141	12	Cycling cells	HMGXB4
8.74458e-145	1.79578	0.952	0.871	2.01484e-140	12	Cycling cells	H3F3A
9.71711e-145	0.903847	0.676	0.244	2.23892e-140	12	Cycling cells	PSMD14
1.0071e-144	0.30179	0.252	0.03	2.32046e-140	12	Cycling cells	CCDC18
1.03181e-144	0.610136	0.424	0.084	2.3774e-140	12	Cycling cells	DCP2
3.25081e-144	0.643381	0.383	0.07	7.49019e-140	12	Cycling cells	FAM111A
1.16603e-143	1.10588	0.672	0.248	2.68666e-139	12	Cycling cells	PRDX3
1.26219e-143	0.485686	0.401	0.081	2.90821e-139	12	Cycling cells	TUBG1
2.50922e-142	1.53215	0.867	0.557	5.78149e-138	12	Cycling cells	SNRPG
5.05309e-142	1.50373	0.884	0.644	1.16428e-137	12	Cycling cells	ATP5MF
1.07385e-141	1.12434	0.62	0.2	2.47426e-137	12	Cycling cells	CCT6A
2.05597e-141	0.737258	0.543	0.148	4.73715e-137	12	Cycling cells	MRPL13
1.1212e-140	1.19816	0.992	0.951	2.58336e-136	12	Cycling cells	RPS7
1.64251e-140	1.38298	0.946	0.853	3.78452e-136	12	Cycling cells	ATP5MG
2.27145e-140	1.39144	0.933	0.859	5.23366e-136	12	Cycling cells	MYL6
4.44148e-140	1.2635	0.969	0.928	1.02336e-135	12	Cycling cells	SERF2
9.3395e-140	1.38536	0.832	0.444	2.15191e-135	12	Cycling cells	PSMB8
3.17641e-139	0.628417	0.401	0.08	7.31877e-135	12	Cycling cells	RUVBL1
8.44168e-139	1.25473	0.936	0.814	1.94505e-134	12	Cycling cells	NDUFA4
9.56386e-139	0.738045	0.445	0.1	2.20361e-134	12	Cycling cells	USP1
1.24669e-138	1.63889	0.942	0.765	2.87249e-134	12	Cycling cells	CHCHD2
1.7966e-138	0.509681	0.36	0.065	4.13955e-134	12	Cycling cells	HPRT1
3.73232e-138	1.24159	0.78	0.403	8.59963e-134	12	Cycling cells	CCDC167
5.40088e-138	0.538964	0.389	0.076	1.24442e-133	12	Cycling cells	PAFAH1B3
8.70766e-138	1.36803	0.865	0.607	2.00633e-133	12	Cycling cells	NDUFV2
1.85776e-137	1.42378	0.919	0.809	4.28046e-133	12	Cycling cells	UQCRH
1.85901e-137	0.780517	0.543	0.153	4.28334e-133	12	Cycling cells	MRPL15
2.56293e-137	1.00321	0.439	0.09	5.90524e-133	12	Cycling cells	COTL1
5.65168e-137	1.37188	0.892	0.639	1.3022e-132	12	Cycling cells	UQCR10
9.61522e-137	0.327184	0.301	0.045	2.21544e-132	12	Cycling cells	CEP152
1.68634e-136	1.40716	0.896	0.695	3.8855e-132	12	Cycling cells	PARK7
2.96745e-136	0.877514	0.644	0.221	6.8373e-132	12	Cycling cells	NONO
3.16848e-136	2.38804	0.948	0.745	7.30049e-132	12	Cycling cells	ACTG1
2.42124e-135	1.65583	0.881	0.595	5.57877e-131	12	Cycling cells	SRSF3
1.51219e-134	1.4064	0.815	0.425	3.48423e-130	12	Cycling cells	SET
3.13352e-134	1.66135	0.802	0.391	7.21994e-130	12	Cycling cells	ARPC5
8.70715e-134	1.18948	0.813	0.472	2.00621e-129	12	Cycling cells	LSM5
3.90269e-133	1.56194	0.834	0.419	8.99218e-129	12	Cycling cells	ARHGDIB
4.60965e-133	1.2185	0.988	0.955	1.06211e-128	12	Cycling cells	RPL35
1.37304e-132	1.18908	0.805	0.45	3.16363e-128	12	Cycling cells	PSMA5
3.43513e-132	0.49131	0.368	0.07	7.91489e-128	12	Cycling cells	OXCT1
4.5002e-132	1.90826	0.948	0.797	1.03689e-127	12	Cycling cells	NPM1
2.90279e-131	0.444779	0.316	0.053	6.68833e-127	12	Cycling cells	TEX30
5.36334e-131	1.19021	0.938	0.836	1.23577e-126	12	Cycling cells	COX4I1
6.51022e-131	0.375556	0.316	0.051	1.50002e-126	12	Cycling cells	CDCA7L
9.76748e-131	1.2839	0.761	0.358	2.25053e-126	12	Cycling cells	SNRPE
2.06671e-130	1.5776	0.863	0.576	4.76191e-126	12	Cycling cells	DBI
2.80308e-130	1.16476	0.992	0.964	6.45858e-126	12	Cycling cells	RPL28
3.05344e-130	0.696652	0.422	0.089	7.03543e-126	12	Cycling cells	CSK
5.31914e-130	0.989601	0.59	0.192	1.22558e-125	12	Cycling cells	PRKDC
7.44148e-130	1.04531	0.636	0.223	1.71459e-125	12	Cycling cells	LSM6
8.17389e-130	1.30855	0.852	0.613	1.88335e-125	12	Cycling cells	MRPL51
2.09731e-129	1.22509	0.965	0.908	4.83241e-125	12	Cycling cells	ATP5F1E
5.26855e-129	1.34952	0.834	0.425	1.21393e-124	12	Cycling cells	TPM3
9.85908e-129	0.369892	0.293	0.046	2.27163e-124	12	Cycling cells	DDB2
1.88949e-128	0.376279	0.254	0.035	4.35356e-124	12	Cycling cells	KNSTRN
1.92776e-128	1.24207	0.969	0.898	4.44174e-124	12	Cycling cells	RPSA
1.46378e-127	1.46801	0.879	0.587	3.37271e-123	12	Cycling cells	HNRNPA3
2.78368e-127	1.22751	0.771	0.4	6.41388e-123	12	Cycling cells	HNRNPR
4.51279e-127	1.02761	0.763	0.381	1.03979e-122	12	Cycling cells	VPS29
2.16712e-126	1.09888	0.744	0.347	4.99327e-122	12	Cycling cells	ATP5PB
2.25828e-126	1.60268	0.923	0.77	5.20331e-122	12	Cycling cells	ARPC3
2.58517e-126	1.55984	0.894	0.712	5.95648e-122	12	Cycling cells	SUMO2
2.92969e-126	1.70774	0.881	0.648	6.75029e-122	12	Cycling cells	NCL
6.18089e-126	0.513936	0.41	0.091	1.42414e-121	12	Cycling cells	RPP30
1.67416e-125	1.42878	0.865	0.616	3.85742e-121	12	Cycling cells	POMP
3.09026e-125	1.54032	0.813	0.413	7.12027e-121	12	Cycling cells	PFN1
3.16916e-125	0.355578	0.295	0.047	7.30206e-121	12	Cycling cells	CEP295
4.07533e-125	1.24237	0.834	0.536	9.38997e-121	12	Cycling cells	RBX1
4.473e-125	1.18181	0.798	0.464	1.03062e-120	12	Cycling cells	PSMB2
5.63033e-125	1.33917	0.881	0.723	1.29728e-120	12	Cycling cells	ATP5PF
6.37818e-125	1.35655	0.844	0.562	1.4696e-120	12	Cycling cells	ERH
6.67446e-125	0.556127	0.528	0.151	1.53786e-120	12	Cycling cells	POLE3
9.27511e-125	0.854283	0.624	0.228	2.13708e-120	12	Cycling cells	VDAC3
3.01066e-124	1.35994	0.886	0.728	6.93686e-120	12	Cycling cells	COX6C
7.16583e-124	1.00621	0.992	0.969	1.65108e-119	12	Cycling cells	RPL7A
9.22054e-124	1.11766	0.63	0.24	2.12451e-119	12	Cycling cells	CARHSP1
9.22224e-124	1.04961	0.703	0.293	2.1249e-119	12	Cycling cells	BANF1
4.10153e-123	1.08125	0.988	0.948	9.45033e-119	12	Cycling cells	RPS16
5.16764e-123	1.21027	0.746	0.357	1.19067e-118	12	Cycling cells	CCT3
1.08286e-122	0.422907	0.366	0.074	2.49501e-118	12	Cycling cells	MRPL37
1.59155e-122	1.20897	0.888	0.722	3.66709e-118	12	Cycling cells	PSMB1
2.05008e-122	0.254943	0.272	0.041	4.7236e-118	12	Cycling cells	SAAL1
3.02905e-122	0.532457	0.42	0.099	6.97923e-118	12	Cycling cells	MRPL39
3.3385e-122	1.61133	0.844	0.558	7.69223e-118	12	Cycling cells	SERBP1
5.14317e-122	0.477861	0.252	0.034	1.18504e-117	12	Cycling cells	IL4R
1.35162e-121	0.388158	0.358	0.071	3.11427e-117	12	Cycling cells	MPHOSPH6
2.37834e-121	0.92169	0.638	0.241	5.47993e-117	12	Cycling cells	TIMM10
2.39379e-121	1.14592	0.705	0.321	5.51554e-117	12	Cycling cells	PGAM1
5.63663e-121	1.18688	0.886	0.75	1.29874e-116	12	Cycling cells	COX6B1
1.21585e-120	0.652226	0.528	0.158	2.80143e-116	12	Cycling cells	NUDT21
1.61219e-120	1.41112	0.798	0.456	3.71466e-116	12	Cycling cells	PRDX6
2.02227e-120	1.18751	0.807	0.519	4.65951e-116	12	Cycling cells	ANAPC11
3.48656e-120	1.1915	0.794	0.479	8.03339e-116	12	Cycling cells	ATP5F1C
3.51217e-120	1.05006	0.767	0.405	8.09239e-116	12	Cycling cells	TXNDC17
4.15239e-120	0.700499	0.526	0.155	9.56753e-116	12	Cycling cells	RRP7A
1.48815e-119	1.40466	0.769	0.395	3.42885e-115	12	Cycling cells	HNRNPF
2.54933e-119	1.02532	0.992	0.974	5.87391e-115	12	Cycling cells	RPS19
4.59595e-119	1.07302	0.79	0.462	1.05895e-114	12	Cycling cells	FDPS
4.88146e-119	1.01156	0.742	0.365	1.12474e-114	12	Cycling cells	XRCC6
9.17604e-119	1.18311	0.746	0.363	2.11425e-114	12	Cycling cells	ANP32B
1.1384e-118	1.30027	0.784	0.444	2.62299e-114	12	Cycling cells	XRCC5
1.46012e-118	1.04415	0.755	0.359	3.36427e-114	12	Cycling cells	TRAPPC1
3.78748e-118	1.02084	0.723	0.338	8.72674e-114	12	Cycling cells	AP2S1
9.61703e-118	1.34002	0.859	0.562	2.21586e-113	12	Cycling cells	HNRNPK
1.03571e-117	1.13485	0.763	0.416	2.38638e-113	12	Cycling cells	UBE2L3
1.65923e-117	0.474095	0.455	0.119	3.82303e-113	12	Cycling cells	GPN3
2.62676e-117	1.17885	0.956	0.899	6.05232e-113	12	Cycling cells	OAZ1
3.47237e-117	0.603512	0.457	0.121	8.00069e-113	12	Cycling cells	SUZ12
3.80276e-117	1.21634	0.8	0.456	8.76193e-113	12	Cycling cells	CCT8
4.04091e-117	1.12424	0.734	0.357	9.31067e-113	12	Cycling cells	VDAC1
5.5056e-117	0.617983	0.482	0.137	1.26854e-112	12	Cycling cells	MTCH2
5.66911e-117	1.07602	0.688	0.274	1.30622e-112	12	Cycling cells	IFI16
6.53702e-117	1.04247	0.985	0.951	1.5062e-112	12	Cycling cells	RPL15
1.90413e-116	1.02308	0.977	0.912	4.3873e-112	12	Cycling cells	UBA52
2.18444e-116	1.27561	0.821	0.528	5.03316e-112	12	Cycling cells	ATP5F1B
3.60561e-116	0.741565	0.603	0.218	8.30768e-112	12	Cycling cells	NUDT5
6.30814e-116	1.07097	0.994	0.951	1.45346e-111	12	Cycling cells	RPS6
7.57608e-116	1.32996	0.906	0.807	1.7456e-111	12	Cycling cells	SRP14
8.1661e-116	0.912267	0.603	0.206	1.88155e-111	12	Cycling cells	ARPC4
1.17853e-115	0.84212	0.486	0.138	2.71545e-111	12	Cycling cells	SUPT16H
1.36795e-115	1.13911	0.786	0.455	3.15189e-111	12	Cycling cells	NDUFA12
1.37977e-115	0.951756	0.985	0.955	3.17913e-111	12	Cycling cells	RPL29
1.92008e-115	0.974706	0.751	0.391	4.42407e-111	12	Cycling cells	GTF2A2
2.33586e-115	1.59861	0.859	0.599	5.38206e-111	12	Cycling cells	CALM2
2.75311e-115	0.958444	0.717	0.352	6.34344e-111	12	Cycling cells	UFD1
3.55371e-115	1.00787	0.988	0.954	8.18811e-111	12	Cycling cells	RPS3
4.15389e-115	0.353294	0.349	0.07	9.57098e-111	12	Cycling cells	DLD
5.56023e-115	0.401919	0.326	0.062	1.28113e-110	12	Cycling cells	EXOSC9
8.47879e-115	0.748404	0.503	0.146	1.9536e-110	12	Cycling cells	WDR1
1.97186e-114	1.19493	0.869	0.723	4.54336e-110	12	Cycling cells	COX6A1
2.56675e-114	1.85872	0.977	0.857	5.91406e-110	12	Cycling cells	TMSB4X
3.16367e-114	1.67543	0.744	0.382	7.28941e-110	12	Cycling cells	TUBB4B
2.52879e-113	1.08652	0.977	0.915	5.82659e-109	12	Cycling cells	RPL10A
5.61787e-113	1.0965	0.99	0.952	1.29441e-108	12	Cycling cells	RPL37A
5.90444e-113	1.55207	0.9	0.668	1.36044e-108	12	Cycling cells	HNRNPA1
1.03083e-112	1.15297	0.892	0.76	2.37514e-108	12	Cycling cells	ELOB
4.92439e-112	1.46553	0.771	0.396	1.13463e-107	12	Cycling cells	ACTR3
4.99081e-112	1.37746	0.838	0.559	1.14993e-107	12	Cycling cells	PSMA7
5.24577e-112	1.18086	0.925	0.814	1.20868e-107	12	Cycling cells	HINT1
2.79724e-111	0.577247	0.468	0.127	6.44512e-107	12	Cycling cells	POLR2G
3.79794e-111	1.05253	0.977	0.925	8.75084e-107	12	Cycling cells	RPS21
9.73203e-111	0.340726	0.279	0.046	2.24236e-106	12	Cycling cells	PDRG1
1.11957e-110	1.23981	0.728	0.348	2.57959e-106	12	Cycling cells	GDI2
1.20159e-110	0.939311	0.707	0.32	2.76858e-106	12	Cycling cells	PRPF40A
1.48426e-110	1.0112	0.659	0.266	3.41989e-106	12	Cycling cells	UBE2N
2.40413e-110	1.05585	0.979	0.939	5.53935e-106	12	Cycling cells	RPL14
4.08465e-110	1.66522	0.898	0.72	9.41144e-106	12	Cycling cells	ARPC2
4.27697e-110	0.658319	0.457	0.126	9.85458e-106	12	Cycling cells	SNRNP40
5.5302e-110	0.669976	0.541	0.18	1.27421e-105	12	Cycling cells	ANAPC15
1.01136e-109	1.21555	0.844	0.605	2.33027e-105	12	Cycling cells	GNG5
1.11448e-109	0.388195	0.335	0.07	2.56788e-105	12	Cycling cells	HIRIP3
1.97576e-109	1.20307	0.898	0.739	4.55234e-105	12	Cycling cells	CLIC1
2.55792e-109	1.16481	0.771	0.417	5.89371e-105	12	Cycling cells	PGK1
7.0225e-109	1.10593	0.919	0.833	1.61805e-104	12	Cycling cells	RPL4
8.09399e-109	0.924275	0.988	0.953	1.86494e-104	12	Cycling cells	RPL21
8.1157e-109	0.685214	0.524	0.164	1.86994e-104	12	Cycling cells	NAA50
9.332e-109	0.739655	0.526	0.171	2.15019e-104	12	Cycling cells	MZT1
9.73835e-109	0.43354	0.328	0.067	2.24381e-104	12	Cycling cells	HADH
1.23518e-108	0.985729	0.721	0.354	2.84597e-104	12	Cycling cells	NUDC
1.4128e-108	1.02756	0.732	0.369	3.25522e-104	12	Cycling cells	PPP1CA
1.67839e-108	1.12184	0.956	0.885	3.86717e-104	12	Cycling cells	RPL7
2.0448e-108	1.27652	0.827	0.522	4.71141e-104	12	Cycling cells	HNRNPC
2.21799e-108	1.01519	0.975	0.943	5.11048e-104	12	Cycling cells	RPS9
2.3738e-108	0.45473	0.283	0.049	5.46948e-104	12	Cycling cells	CCND3
2.48116e-108	1.21609	0.936	0.834	5.71683e-104	12	Cycling cells	TMA7
2.48992e-108	1.49778	0.979	0.892	5.73703e-104	12	Cycling cells	TMSB10
3.0583e-108	0.776502	0.644	0.256	7.04664e-104	12	Cycling cells	FKBP1A
3.25748e-108	1.17189	0.821	0.515	7.50556e-104	12	Cycling cells	SNRPD2
3.3571e-108	0.731532	0.501	0.156	7.73509e-104	12	Cycling cells	EEF1E1
6.89325e-108	0.837477	0.647	0.284	1.58827e-103	12	Cycling cells	MRPL22
8.20999e-108	0.624978	0.561	0.195	1.89166e-103	12	Cycling cells	COMMD4
9.24725e-108	0.974102	0.74	0.382	2.13066e-103	12	Cycling cells	TIMM8B
9.4395e-108	0.93178	0.994	0.964	2.17495e-103	12	Cycling cells	RPL19
1.01195e-107	0.62521	0.582	0.213	2.33164e-103	12	Cycling cells	MRPL27
1.35977e-107	1.07727	0.73	0.387	3.13306e-103	12	Cycling cells	TALDO1
1.55704e-107	0.638845	0.48	0.142	3.58756e-103	12	Cycling cells	KIF22
1.61807e-107	0.817614	0.674	0.302	3.72819e-103	12	Cycling cells	MRPL18
1.95445e-107	0.748647	0.551	0.193	4.50324e-103	12	Cycling cells	CENPX
3.0349e-107	0.962447	0.977	0.904	6.99272e-103	12	Cycling cells	RPL27
4.63963e-107	1.07679	0.757	0.421	1.06902e-102	12	Cycling cells	SRP9
6.80928e-107	0.501761	0.424	0.107	1.56893e-102	12	Cycling cells	RECQL
7.24158e-107	1.17742	0.825	0.547	1.66853e-102	12	Cycling cells	RTRAF
9.0997e-107	0.472731	0.387	0.093	2.09666e-102	12	Cycling cells	ACTL6A
1.11886e-106	0.443718	0.42	0.107	2.57796e-102	12	Cycling cells	KHSRP
1.15241e-106	0.455847	0.331	0.067	2.65526e-102	12	Cycling cells	SLBP
1.6585e-106	0.942095	0.709	0.345	3.82136e-102	12	Cycling cells	GTF3C6
1.76642e-106	1.07315	0.748	0.402	4.07e-102	12	Cycling cells	MINOS1
1.87872e-106	0.825248	0.391	0.088	4.32875e-102	12	Cycling cells	SWAP70
1.93359e-106	0.935946	0.728	0.374	4.45518e-102	12	Cycling cells	PSMC5
2.51045e-106	1.10194	0.676	0.311	5.78432e-102	12	Cycling cells	TKT
2.97514e-106	1.56356	0.809	0.519	6.85503e-102	12	Cycling cells	HSPD1
3.07437e-106	1.06181	0.84	0.568	7.08365e-102	12	Cycling cells	SEM1
3.39849e-106	0.684432	0.393	0.096	7.83047e-102	12	Cycling cells	DCTPP1
4.14349e-106	1.06675	0.83	0.585	9.54702e-102	12	Cycling cells	NDUFB8
5.2998e-106	0.614272	0.459	0.126	1.22113e-101	12	Cycling cells	MTF2
5.5392e-106	0.82824	0.651	0.269	1.27629e-101	12	Cycling cells	PSMG2
6.16909e-106	0.404857	0.399	0.098	1.42142e-101	12	Cycling cells	NSL1
8.26554e-106	0.57748	0.364	0.083	1.90446e-101	12	Cycling cells	MRTO4
1.03232e-105	0.785987	0.57	0.204	2.37857e-101	12	Cycling cells	AHSA1
2.6562e-105	0.89759	0.574	0.21	6.12016e-101	12	Cycling cells	ITGAE
2.83808e-105	0.773998	0.669	0.3	6.53923e-101	12	Cycling cells	PPP1R7
4.20762e-105	1.0799	0.742	0.409	9.69478e-101	12	Cycling cells	ILF2
5.17159e-105	0.536533	0.474	0.138	1.19159e-100	12	Cycling cells	COA6
7.27501e-105	1.0117	0.988	0.977	1.67623e-100	12	Cycling cells	RPS18
8.04876e-105	0.734136	0.505	0.161	1.85451e-100	12	Cycling cells	HNRNPAB
9.47025e-105	0.576653	0.331	0.07	2.18204e-100	12	Cycling cells	SMS
9.53215e-105	0.703784	0.551	0.195	2.1963e-100	12	Cycling cells	HAT1
1.20004e-104	0.391078	0.256	0.042	2.76502e-100	12	Cycling cells	CCP110
1.62559e-104	0.788702	0.622	0.243	3.74553e-100	12	Cycling cells	SYNCRIP
2.5743e-104	1.10128	0.854	0.615	5.93144e-100	12	Cycling cells	COX7B
2.75394e-104	0.625553	0.48	0.136	6.34535e-100	12	Cycling cells	MYH9
3.19097e-104	0.792952	0.534	0.182	7.35231e-100	12	Cycling cells	GLRX3
3.75491e-104	1.50455	0.857	0.688	8.6517e-100	12	Cycling cells	PSME2
3.86916e-104	0.983512	0.988	0.955	8.91492e-100	12	Cycling cells	RPS3A
6.26593e-104	1.08407	0.763	0.454	1.44373e-99	12	Cycling cells	PSMA3
8.92727e-104	0.369521	0.312	0.061	2.05693e-99	12	Cycling cells	UBR7
9.12437e-104	0.862229	0.99	0.971	2.10235e-99	12	Cycling cells	RPL18A
1.06162e-103	0.651964	0.557	0.197	2.44609e-99	12	Cycling cells	ADH5
1.51298e-103	0.572605	0.48	0.151	3.48606e-99	12	Cycling cells	GGH
1.92037e-103	0.859246	0.642	0.274	4.42471e-99	12	Cycling cells	TXN2
2.46126e-103	0.883357	0.985	0.948	5.67099e-99	12	Cycling cells	RPL23A
2.51846e-103	1.33689	0.896	0.758	5.80279e-99	12	Cycling cells	PRDX1
2.54302e-103	0.966472	0.977	0.952	5.85937e-99	12	Cycling cells	RPL6
2.57343e-103	0.954272	0.692	0.342	5.92945e-99	12	Cycling cells	MDH1
3.34766e-103	1.02713	0.719	0.352	7.71335e-99	12	Cycling cells	SRSF10
3.98929e-103	0.831302	0.611	0.247	9.19172e-99	12	Cycling cells	SNRPA1
4.05554e-103	0.44613	0.368	0.088	9.34437e-99	12	Cycling cells	RMDN1
5.61816e-103	1.08354	0.69	0.328	1.29448e-98	12	Cycling cells	H2AFV
8.77177e-103	0.662639	0.543	0.188	2.0211e-98	12	Cycling cells	OLA1
9.64903e-103	0.861265	0.99	0.965	2.22323e-98	12	Cycling cells	RPS8
1.13272e-102	0.381163	0.31	0.061	2.6099e-98	12	Cycling cells	RCC2
1.3466e-102	0.957656	0.99	0.966	3.1027e-98	12	Cycling cells	RPS4X
1.44502e-102	0.405851	0.285	0.052	3.32946e-98	12	Cycling cells	TMED8
1.62064e-102	1.04667	0.963	0.915	3.73413e-98	12	Cycling cells	RPS26
1.95116e-102	0.66508	0.622	0.238	4.49568e-98	12	Cycling cells	EWSR1
2.08695e-102	0.877816	0.694	0.34	4.80855e-98	12	Cycling cells	SNRPC
2.59463e-102	0.80253	0.634	0.271	5.97829e-98	12	Cycling cells	MRPS18C
4.18896e-102	0.62701	0.462	0.138	9.65177e-98	12	Cycling cells	POLD2
4.91217e-102	1.04169	0.969	0.914	1.13181e-97	12	Cycling cells	RPL22
6.27638e-102	0.879704	0.688	0.35	1.44614e-97	12	Cycling cells	PSMC3
6.28979e-102	1.02771	0.738	0.385	1.44923e-97	12	Cycling cells	THRAP3
6.5673e-102	0.522534	0.279	0.051	1.51317e-97	12	Cycling cells	EED
7.82218e-102	1.1517	0.852	0.61	1.80231e-97	12	Cycling cells	RHOA
1.03749e-101	0.949277	0.742	0.411	2.39048e-97	12	Cycling cells	PSMB7
1.06859e-101	0.38281	0.291	0.056	2.46213e-97	12	Cycling cells	BARD1
1.19342e-101	0.663458	0.541	0.185	2.74976e-97	12	Cycling cells	TIPRL
1.75068e-101	1.15195	0.825	0.586	4.03374e-97	12	Cycling cells	ATP5PO
1.80333e-101	1.0389	0.586	0.205	4.15504e-97	12	Cycling cells	LIMD2
2.57942e-101	1.1503	0.827	0.522	5.94325e-97	12	Cycling cells	PSMB9
3.84735e-101	1.14104	0.84	0.605	8.86468e-97	12	Cycling cells	EIF2S2
3.91391e-101	0.683256	0.607	0.24	9.01803e-97	12	Cycling cells	COPS5
4.62031e-101	0.414409	0.36	0.085	1.06457e-96	12	Cycling cells	RUVBL2
5.36465e-101	0.460179	0.281	0.051	1.23607e-96	12	Cycling cells	NMI
6.01018e-101	1.03817	0.9	0.776	1.38481e-96	12	Cycling cells	EIF3K
6.49939e-101	0.303142	0.335	0.073	1.49752e-96	12	Cycling cells	FOXRED1
8.59872e-101	0.904951	0.665	0.293	1.98123e-96	12	Cycling cells	HNRNPM
9.1967e-101	0.628201	0.489	0.156	2.11901e-96	12	Cycling cells	MAGOHB
9.62451e-101	0.806432	0.474	0.138	2.21758e-96	12	Cycling cells	CNTRL
1.16814e-100	1.41033	0.501	0.161	2.69152e-96	12	Cycling cells	LRMP
1.69929e-100	1.1983	0.931	0.81	3.91534e-96	12	Cycling cells	BTF3
1.73299e-100	0.470079	0.328	0.07	3.99298e-96	12	Cycling cells	PSIP1
2.04131e-100	0.656045	0.58	0.219	4.70339e-96	12	Cycling cells	MRPL47
2.45665e-100	0.284374	0.279	0.051	5.66036e-96	12	Cycling cells	DCLRE1C
2.50152e-100	0.516669	0.462	0.136	5.76374e-96	12	Cycling cells	CHCHD3
2.84062e-100	1.05204	0.796	0.511	6.54508e-96	12	Cycling cells	NDUFB3
3.79799e-100	0.499222	0.484	0.149	8.75094e-96	12	Cycling cells	UBA1
6.55821e-100	0.570062	0.47	0.139	1.51108e-95	12	Cycling cells	TRIM28
6.67178e-100	0.324398	0.289	0.054	1.53724e-95	12	Cycling cells	NUP107
7.85839e-100	0.905	0.975	0.938	1.81065e-95	12	Cycling cells	RPS5
1.20935e-99	0.738259	0.568	0.216	2.78647e-95	12	Cycling cells	COPS3
1.32996e-99	0.703093	0.474	0.15	3.06435e-95	12	Cycling cells	PAICS
1.53753e-99	0.78736	0.996	0.99	3.54263e-95	12	Cycling cells	RPL41
1.73068e-99	1.13477	0.936	0.846	3.98766e-95	12	Cycling cells	UBB
1.85307e-99	1.12288	0.859	0.632	4.26966e-95	12	Cycling cells	ATP5MPL
2.44301e-99	0.702232	0.526	0.177	5.62894e-95	12	Cycling cells	UBE2V2
2.64956e-99	0.693612	0.326	0.07	6.10486e-95	12	Cycling cells	FAM76B
2.95327e-99	0.374891	0.299	0.06	6.80462e-95	12	Cycling cells	CDC25B
5.23409e-99	1.22428	0.771	0.432	1.20599e-94	12	Cycling cells	NAP1L1
7.72639e-99	0.925113	0.707	0.364	1.78024e-94	12	Cycling cells	PSMA2
1.37658e-98	0.990772	0.775	0.492	3.17178e-94	12	Cycling cells	NAA38
1.67042e-98	0.498136	0.412	0.106	3.84883e-94	12	Cycling cells	PTBP3
2.69185e-98	0.849141	0.565	0.215	6.20229e-94	12	Cycling cells	RBBP7
2.75941e-98	0.54489	0.468	0.142	6.35795e-94	12	Cycling cells	DBF4
2.79794e-98	1.07145	0.782	0.5	6.44674e-94	12	Cycling cells	SF3B6
3.90854e-98	0.44294	0.347	0.079	9.00567e-94	12	Cycling cells	SNHG25
6.64206e-98	0.624463	0.518	0.174	1.5304e-93	12	Cycling cells	MRPS23
7.24352e-98	0.308614	0.27	0.049	1.66898e-93	12	Cycling cells	ALYREF
7.33888e-98	0.810139	0.536	0.191	1.69095e-93	12	Cycling cells	FIBP
1.0653e-97	1.13469	0.933	0.833	2.45456e-93	12	Cycling cells	RPL23
1.10971e-97	0.80213	0.632	0.25	2.55689e-93	12	Cycling cells	MSN
1.22656e-97	0.930069	0.971	0.942	2.82612e-93	12	Cycling cells	RPS13
1.3928e-97	1.1051	0.798	0.559	3.20914e-93	12	Cycling cells	YWHAE
1.52257e-97	0.928405	0.728	0.395	3.50816e-93	12	Cycling cells	CCT7
1.77555e-97	0.93559	0.678	0.317	4.09105e-93	12	Cycling cells	MAGOH
1.80245e-97	0.353917	0.266	0.049	4.15301e-93	12	Cycling cells	IL21R
4.32101e-97	0.6463	0.507	0.171	9.95603e-93	12	Cycling cells	POLR2E
6.54414e-97	0.913715	0.678	0.33	1.50784e-92	12	Cycling cells	PHB
7.90435e-97	0.675216	0.538	0.186	1.82124e-92	12	Cycling cells	PDCD10
1.38255e-96	1.08701	0.723	0.382	3.18553e-92	12	Cycling cells	DNAJC8
1.48891e-96	0.582909	0.52	0.173	3.43059e-92	12	Cycling cells	ILF3
1.5163e-96	0.517082	0.349	0.081	3.4937e-92	12	Cycling cells	MCRIP1
4.1136e-96	0.893654	0.994	0.961	9.47814e-92	12	Cycling cells	RPS23
4.74086e-96	0.819134	0.63	0.282	1.09234e-91	12	Cycling cells	PMVK
5.1081e-96	0.82089	0.638	0.277	1.17696e-91	12	Cycling cells	UBE2A
5.12841e-96	0.999827	0.732	0.393	1.18164e-91	12	Cycling cells	SUMO1
6.09976e-96	1.01501	0.811	0.608	1.40545e-91	12	Cycling cells	PSMB6
1.08742e-95	0.585143	0.428	0.121	2.50553e-91	12	Cycling cells	MFAP1
1.13087e-95	0.753344	0.553	0.203	2.60564e-91	12	Cycling cells	SNX5
1.2416e-95	0.59392	0.549	0.192	2.86077e-91	12	Cycling cells	STMP1
1.36227e-95	0.637638	0.516	0.176	3.13881e-91	12	Cycling cells	CDC123
1.39632e-95	1.14589	0.819	0.565	3.21727e-91	12	Cycling cells	RBM8A
1.77658e-95	0.981816	0.884	0.808	4.09342e-91	12	Cycling cells	COX7A2
1.85663e-95	0.921128	0.983	0.946	4.27786e-91	12	Cycling cells	RPL26
2.79321e-95	0.969792	0.815	0.583	6.43582e-91	12	Cycling cells	ATP5F1A
3.42616e-95	0.65047	0.59	0.237	7.8942e-91	12	Cycling cells	VBP1
6.52737e-95	0.959063	0.617	0.259	1.50397e-90	12	Cycling cells	CAPZB
8.21347e-95	1.07501	0.784	0.474	1.89246e-90	12	Cycling cells	SRRM1
8.74982e-95	1.01159	0.917	0.795	2.01605e-90	12	Cycling cells	UQCRB
1.51232e-94	0.33521	0.301	0.061	3.48454e-90	12	Cycling cells	AP1B1
1.58587e-94	0.751028	0.99	0.966	3.65401e-90	12	Cycling cells	RPL11
1.73442e-94	0.907674	0.992	0.958	3.99628e-90	12	Cycling cells	RPL37
1.96004e-94	0.660026	0.437	0.13	4.51614e-90	12	Cycling cells	MRPL28
3.27104e-94	0.945978	0.713	0.378	7.5368e-90	12	Cycling cells	ELOC
3.5318e-94	0.697963	0.998	0.991	8.13762e-90	12	Cycling cells	RPLP1
3.71079e-94	0.341432	0.343	0.078	8.55003e-90	12	Cycling cells	CYB5B
4.51717e-94	0.914056	0.705	0.342	1.0408e-89	12	Cycling cells	HSBP1
1.12678e-93	0.615632	0.563	0.219	2.59622e-89	12	Cycling cells	TPRKB
2.09173e-93	1.07765	0.769	0.472	4.81956e-89	12	Cycling cells	SSBP1
2.88893e-93	0.902821	0.958	0.911	6.65639e-89	12	Cycling cells	RACK1
3.01293e-93	0.817063	0.686	0.341	6.94209e-89	12	Cycling cells	CHCHD1
3.35308e-93	0.269848	0.285	0.056	7.72584e-89	12	Cycling cells	HCFC1
4.04494e-93	0.911807	0.817	0.557	9.31994e-89	12	Cycling cells	NOP10
4.51776e-93	0.67549	0.557	0.216	1.04094e-88	12	Cycling cells	LSM2
5.10549e-93	0.532065	0.457	0.143	1.17636e-88	12	Cycling cells	SF3A3
8.33941e-93	0.977029	0.561	0.224	1.92148e-88	12	Cycling cells	CACYBP
9.90262e-93	0.607249	0.501	0.17	2.28166e-88	12	Cycling cells	NUTF2
1.15148e-92	0.788756	0.99	0.964	2.65313e-88	12	Cycling cells	RPL32
1.62432e-92	0.807786	0.653	0.306	3.7426e-88	12	Cycling cells	PSMC1
1.64617e-92	0.296868	0.268	0.051	3.79293e-88	12	Cycling cells	AL441992.1
2.15941e-92	1.09251	0.83	0.654	4.97551e-88	12	Cycling cells	NDUFS5
2.33351e-92	0.871792	0.992	0.97	5.37664e-88	12	Cycling cells	RPS12
3.00718e-92	0.434784	0.42	0.122	6.92884e-88	12	Cycling cells	TSFM
4.24605e-92	1.20169	0.875	0.762	9.78332e-88	12	Cycling cells	DYNLL1
4.32611e-92	0.879923	0.971	0.941	9.96779e-88	12	Cycling cells	RPL24
7.19844e-92	0.938021	0.985	0.949	1.65859e-87	12	Cycling cells	RPL12
9.91886e-92	0.492263	0.426	0.123	2.2854e-87	12	Cycling cells	CTCF
1.06162e-91	0.583671	0.534	0.205	2.44608e-87	12	Cycling cells	EBP
1.34329e-91	0.418798	0.349	0.081	3.09507e-87	12	Cycling cells	ELOVL5
1.41766e-91	0.57916	0.385	0.103	3.26643e-87	12	Cycling cells	COMMD8
1.63145e-91	0.465897	0.403	0.112	3.75903e-87	12	Cycling cells	BAZ1B
1.95162e-91	0.689194	0.538	0.197	4.49673e-87	12	Cycling cells	CEP57
3.00046e-91	0.903797	0.979	0.921	6.91336e-87	12	Cycling cells	RPL27A
3.00068e-91	1.03864	0.709	0.377	6.91387e-87	12	Cycling cells	BLOC1S1
3.66977e-91	0.680725	0.545	0.204	8.45551e-87	12	Cycling cells	C1D
7.34946e-91	0.933091	0.613	0.27	1.69339e-86	12	Cycling cells	CCT4
1.00794e-90	0.871191	0.647	0.295	2.32238e-86	12	Cycling cells	RFC1
1.14846e-90	0.413795	0.331	0.076	2.64617e-86	12	Cycling cells	CDK5RAP2
1.15902e-90	0.6893	0.665	0.303	2.6705e-86	12	Cycling cells	CAPZA1
1.18164e-90	0.617257	0.416	0.118	2.72261e-86	12	Cycling cells	GTF2H5
1.27236e-90	0.841597	0.632	0.295	2.93165e-86	12	Cycling cells	PSMD11
1.41066e-90	0.403929	0.422	0.122	3.2503e-86	12	Cycling cells	FAM192A
1.83872e-90	1.09971	0.821	0.616	4.23659e-86	12	Cycling cells	GMFG
2.48142e-90	0.600655	0.586	0.241	5.71744e-86	12	Cycling cells	NDUFS2
2.68492e-90	0.794505	0.992	0.968	6.18633e-86	12	Cycling cells	RPS27A
2.84434e-90	1.06202	0.802	0.555	6.55364e-86	12	Cycling cells	COX17
3.38226e-90	0.726583	0.611	0.256	7.79306e-86	12	Cycling cells	HADHA
3.715e-90	0.359299	0.378	0.101	8.55972e-86	12	Cycling cells	HPF1
3.99796e-90	0.295151	0.279	0.056	9.21171e-86	12	Cycling cells	INIP
4.55122e-90	1.12984	0.819	0.649	1.04865e-85	12	Cycling cells	PRDX2
4.62859e-90	0.589722	0.474	0.152	1.06647e-85	12	Cycling cells	SRSF1
4.87258e-90	0.896724	0.965	0.929	1.12269e-85	12	Cycling cells	NACA
8.82499e-90	0.513419	0.482	0.162	2.03337e-85	12	Cycling cells	PSMD1
1.02762e-89	0.415286	0.31	0.069	2.36774e-85	12	Cycling cells	MSH6
1.09697e-89	1.00798	0.904	0.791	2.52752e-85	12	Cycling cells	ATP5MC2
1.25876e-89	1.10399	0.819	0.561	2.90031e-85	12	Cycling cells	TBCA
1.29083e-89	0.520149	0.489	0.168	2.97421e-85	12	Cycling cells	MRPL17
1.85075e-89	0.41987	0.358	0.091	4.2643e-85	12	Cycling cells	SFXN1
2.04856e-89	0.466858	0.43	0.129	4.72008e-85	12	Cycling cells	PPP2R3C
2.08104e-89	0.759787	0.669	0.343	4.79492e-85	12	Cycling cells	MRPS16
3.75808e-89	0.432663	0.333	0.081	8.65899e-85	12	Cycling cells	BCL2L12
3.98727e-89	0.631411	0.435	0.137	9.18707e-85	12	Cycling cells	RPL39L
1.00819e-88	0.928129	0.696	0.365	2.32297e-84	12	Cycling cells	SNRPB2
1.2562e-88	0.782801	0.667	0.336	2.89441e-84	12	Cycling cells	PSMD13
1.51229e-88	0.318176	0.312	0.07	3.48446e-84	12	Cycling cells	MPHOSPH9
1.53111e-88	1.28793	0.921	0.765	3.52784e-84	12	Cycling cells	HSP90AA1
1.92842e-88	0.508521	0.407	0.118	4.44328e-84	12	Cycling cells	BRIX1
1.95718e-88	0.294605	0.277	0.056	4.50955e-84	12	Cycling cells	MRPS27
2.12327e-88	1.05391	0.836	0.659	4.89223e-84	12	Cycling cells	SAP18
2.37987e-88	0.794457	0.62	0.276	5.48346e-84	12	Cycling cells	FKBP3
2.60235e-88	0.956414	0.717	0.394	5.99608e-84	12	Cycling cells	PSMA1
4.15499e-88	1.2148	0.861	0.702	9.5735e-84	12	Cycling cells	RPL22L1
6.27907e-88	0.589062	0.459	0.156	1.44676e-83	12	Cycling cells	POP7
9.99372e-88	0.412363	0.403	0.112	2.30265e-83	12	Cycling cells	TAF11
1.17739e-87	0.959015	0.784	0.521	2.71283e-83	12	Cycling cells	HMGN3
1.30299e-87	1.16048	0.794	0.518	3.00221e-83	12	Cycling cells	YWHAB
1.41726e-87	0.652329	0.99	0.964	3.26552e-83	12	Cycling cells	FAU
1.462e-87	0.925193	0.973	0.931	3.3686e-83	12	Cycling cells	RPL5
1.47566e-87	0.834058	0.595	0.262	3.40006e-83	12	Cycling cells	NHP2
1.53026e-87	0.678135	0.416	0.122	3.52588e-83	12	Cycling cells	HDAC1
1.73306e-87	0.781675	0.403	0.111	3.99315e-83	12	Cycling cells	CLEC2D
2.89087e-87	0.710988	0.597	0.261	6.66084e-83	12	Cycling cells	MRPL14
2.9112e-87	1.10323	0.786	0.463	6.7077e-83	12	Cycling cells	2007-09-01
3.55264e-87	0.778059	0.665	0.33	8.18564e-83	12	Cycling cells	TOMM22
3.63434e-87	0.475067	0.464	0.146	8.37389e-83	12	Cycling cells	SYK
4.15727e-87	0.937237	0.788	0.535	9.57876e-83	12	Cycling cells	MRPL52
4.62976e-87	1.09168	0.692	0.355	1.06674e-82	12	Cycling cells	TUBA4A
5.80841e-87	0.765935	0.992	0.966	1.33832e-82	12	Cycling cells	RPS15A
6.73625e-87	0.337215	0.264	0.052	1.5521e-82	12	Cycling cells	EIF2B2
8.79859e-87	0.715609	0.526	0.201	2.02728e-82	12	Cycling cells	RPL26L1
1.51659e-86	0.423541	0.426	0.131	3.49438e-82	12	Cycling cells	ACAA2
3.00912e-86	0.400454	0.376	0.101	6.93332e-82	12	Cycling cells	PDS5A
3.8013e-86	0.890501	0.624	0.291	8.75857e-82	12	Cycling cells	NOP56
3.9314e-86	0.928843	0.748	0.461	9.05834e-82	12	Cycling cells	NDUFA6
4.36257e-86	0.886466	0.638	0.296	1.00518e-81	12	Cycling cells	HNRNPD
4.90179e-86	0.533587	0.42	0.125	1.12942e-81	12	Cycling cells	CTNNBL1
5.41724e-86	0.811517	0.642	0.306	1.24819e-81	12	Cycling cells	PSMD4
6.66492e-86	0.612394	0.459	0.15	1.53566e-81	12	Cycling cells	TFAM
8.13637e-86	0.691223	0.547	0.223	1.8747e-81	12	Cycling cells	POLR2H
9.36024e-86	0.746836	0.977	0.938	2.15669e-81	12	Cycling cells	RPS25
9.7914e-86	0.688621	0.551	0.216	2.25604e-81	12	Cycling cells	BAX
1.17287e-85	1.00792	0.846	0.715	2.70242e-81	12	Cycling cells	UQCRQ
1.6322e-85	0.8704	0.705	0.404	3.76076e-81	12	Cycling cells	DCTN3
1.87612e-85	0.995192	0.834	0.65	4.32276e-81	12	Cycling cells	NDUFB2
2.58807e-85	0.839091	0.726	0.422	5.96318e-81	12	Cycling cells	ACP1
3.16265e-85	0.86222	0.682	0.327	7.28706e-81	12	Cycling cells	KPNB1
3.18778e-85	0.624017	0.443	0.142	7.34496e-81	12	Cycling cells	HIST1H1E
4.2174e-85	0.384907	0.343	0.087	9.71732e-81	12	Cycling cells	HDGF
4.86913e-85	1.11504	0.723	0.387	1.1219e-80	12	Cycling cells	HMGN1
5.00975e-85	0.765102	0.975	0.926	1.1543e-80	12	Cycling cells	RPL13A
5.62388e-85	0.832044	0.657	0.321	1.2958e-80	12	Cycling cells	SSB
6.09795e-85	0.45656	0.374	0.102	1.40503e-80	12	Cycling cells	ILK
7.21988e-85	0.423693	0.316	0.075	1.66353e-80	12	Cycling cells	PPID
7.6641e-85	0.477351	0.364	0.098	1.76588e-80	12	Cycling cells	SNRPA
9.2259e-85	0.88594	0.723	0.412	2.12574e-80	12	Cycling cells	EIF3M
1.45763e-84	0.872317	0.634	0.299	3.35852e-80	12	Cycling cells	HNRNPH3
1.59552e-84	0.330299	0.308	0.071	3.67623e-80	12	Cycling cells	LEO1
1.60776e-84	0.791989	0.647	0.323	3.70444e-80	12	Cycling cells	HSD17B10
1.68245e-84	0.898254	0.622	0.301	3.87654e-80	12	Cycling cells	HSPB11
2.29575e-84	0.367837	0.36	0.094	5.28965e-80	12	Cycling cells	UTP6
2.83741e-84	0.403729	0.437	0.137	6.53767e-80	12	Cycling cells	TRNAU1AP
4.11643e-84	0.581564	0.584	0.24	9.48466e-80	12	Cycling cells	SNW1
4.16749e-84	1.17952	0.79	0.567	9.60232e-80	12	Cycling cells	SLC25A3
4.34121e-84	1.1496	0.486	0.177	1.00026e-79	12	Cycling cells	HIST1H1D
4.40814e-84	0.751023	0.574	0.236	1.01568e-79	12	Cycling cells	G3BP1
4.44003e-84	0.30553	0.252	0.049	1.02303e-79	12	Cycling cells	HAUS2
6.20529e-84	0.340642	0.353	0.092	1.42976e-79	12	Cycling cells	PRPF4
8.30845e-84	1.04156	0.545	0.224	1.91435e-79	12	Cycling cells	RANBP1
9.76488e-84	0.943318	0.813	0.587	2.24993e-79	12	Cycling cells	SF3B5
1.03083e-83	0.513867	0.464	0.153	2.37514e-79	12	Cycling cells	SUGP2
1.17028e-83	0.281997	0.27	0.055	2.69645e-79	12	Cycling cells	CEP135
1.20152e-83	0.64054	0.509	0.192	2.76843e-79	12	Cycling cells	SRPK1
1.23236e-83	0.269112	0.258	0.051	2.83947e-79	12	Cycling cells	VTA1
1.35173e-83	0.412103	0.389	0.112	3.11452e-79	12	Cycling cells	ELP6
1.42535e-83	1.1003	0.823	0.541	3.28415e-79	12	Cycling cells	MYL12B
2.1554e-83	0.301549	0.283	0.062	4.96626e-79	12	Cycling cells	DSN1
2.16312e-83	0.593753	0.491	0.171	4.98405e-79	12	Cycling cells	RPA2
2.26778e-83	0.681258	0.511	0.202	5.2252e-79	12	Cycling cells	EBNA1BP2
2.97777e-83	0.581596	0.553	0.223	6.86109e-79	12	Cycling cells	CLTC
3.57141e-83	0.326813	0.283	0.061	8.22889e-79	12	Cycling cells	KPNA3
4.00803e-83	0.416442	0.304	0.071	9.23491e-79	12	Cycling cells	MRPL46
4.68045e-83	0.518903	0.368	0.102	1.07842e-78	12	Cycling cells	ITGB1BP1
5.76532e-83	0.664543	0.59	0.253	1.32839e-78	12	Cycling cells	EIF4H
8.16464e-83	0.478754	0.432	0.139	1.88121e-78	12	Cycling cells	COPS8
9.88624e-83	0.312947	0.268	0.056	2.27789e-78	12	Cycling cells	MTHFD1
1.41581e-82	0.706947	0.403	0.122	3.26216e-78	12	Cycling cells	RGS10
1.45237e-82	0.9701	0.861	0.723	3.3464e-78	12	Cycling cells	COPE
1.65001e-82	0.993752	0.78	0.521	3.80178e-78	12	Cycling cells	NDUFB1
2.03074e-82	1.0243	0.811	0.521	4.67902e-78	12	Cycling cells	RAC2
2.137e-82	0.877732	0.701	0.38	4.92386e-78	12	Cycling cells	PFDN2
2.27712e-82	0.613914	0.493	0.177	5.24672e-78	12	Cycling cells	CCAR1
2.58955e-82	0.390728	0.326	0.081	5.96658e-78	12	Cycling cells	MRPS35
3.16184e-82	0.51105	0.418	0.13	7.2852e-78	12	Cycling cells	MRPL35
3.19544e-82	0.542947	0.462	0.155	7.3626e-78	12	Cycling cells	PRPF38A
3.89383e-82	0.937027	0.719	0.431	8.97178e-78	12	Cycling cells	SLIRP
5.9102e-82	0.563832	0.499	0.187	1.36177e-77	12	Cycling cells	PDHA1
6.14221e-82	1.14932	0.773	0.523	1.41523e-77	12	Cycling cells	PPA1
7.33823e-82	0.78956	0.973	0.925	1.6908e-77	12	Cycling cells	EEF1B2
1.2108e-81	0.753913	0.63	0.319	2.78981e-77	12	Cycling cells	DCPS
1.21666e-81	0.57008	0.478	0.165	2.80332e-77	12	Cycling cells	KHDRBS1
1.24693e-81	0.923292	0.894	0.786	2.87306e-77	12	Cycling cells	UBL5
2.07123e-81	0.636677	0.53	0.209	4.77233e-77	12	Cycling cells	EIF4E2
2.26532e-81	1.01451	0.688	0.344	5.21952e-77	12	Cycling cells	ACTR2
3.16995e-81	0.612675	0.555	0.241	7.30388e-77	12	Cycling cells	PSMD2
3.53363e-81	0.338157	0.297	0.069	8.14183e-77	12	Cycling cells	WBP4
3.67339e-81	0.716712	0.555	0.233	8.46385e-77	12	Cycling cells	ETFA
4.51658e-81	0.907702	0.759	0.525	1.04067e-76	12	Cycling cells	GHITM
5.89711e-81	0.730871	0.701	0.383	1.35875e-76	12	Cycling cells	DNAJC7
7.10175e-81	0.730903	0.694	0.374	1.63631e-76	12	Cycling cells	NDUFB9
8.38291e-81	0.622645	0.576	0.241	1.93151e-76	12	Cycling cells	ACTN4
8.64576e-81	0.522174	0.478	0.169	1.99207e-76	12	Cycling cells	MRPS10
1.0042e-80	0.680297	0.975	0.932	2.31377e-76	12	Cycling cells	RPS11
1.10918e-80	0.379154	0.301	0.07	2.55567e-76	12	Cycling cells	P2RX5
1.17876e-80	0.647703	0.518	0.202	2.71598e-76	12	Cycling cells	PSMC2
1.21233e-80	0.55208	0.478	0.168	2.79332e-76	12	Cycling cells	CDC5L
1.21563e-80	0.556685	0.407	0.124	2.80093e-76	12	Cycling cells	ESD
1.22219e-80	0.685318	0.661	0.35	2.81604e-76	12	Cycling cells	PCMT1
2.17304e-80	0.511757	0.457	0.16	5.0069e-76	12	Cycling cells	MRPL16
2.18762e-80	0.501063	0.476	0.17	5.0405e-76	12	Cycling cells	UCHL5
2.30073e-80	0.619756	0.613	0.274	5.3011e-76	12	Cycling cells	IK
2.32577e-80	0.759135	0.59	0.265	5.3588e-76	12	Cycling cells	ABRACL
2.73308e-80	0.808527	0.983	0.951	6.29729e-76	12	Cycling cells	RPLP2
2.88416e-80	0.357849	0.304	0.073	6.6454e-76	12	Cycling cells	HSPA14.1
2.9802e-80	1.01085	0.792	0.538	6.86669e-76	12	Cycling cells	SOD1
3.96142e-80	1.20303	0.834	0.597	9.12751e-76	12	Cycling cells	MYL12A
4.15658e-80	0.985351	0.857	0.717	9.57717e-76	12	Cycling cells	SNU13
4.20754e-80	0.380437	0.368	0.102	9.69458e-76	12	Cycling cells	TCERG1
4.61064e-80	0.893197	0.595	0.269	1.06234e-75	12	Cycling cells	TCP1
4.92144e-80	0.715812	0.505	0.198	1.13395e-75	12	Cycling cells	BOLA3
7.83567e-80	0.613955	0.578	0.254	1.80542e-75	12	Cycling cells	CMC2
1.34021e-79	0.39872	0.437	0.143	3.08797e-75	12	Cycling cells	ZCCHC17
1.38034e-79	0.687522	0.62	0.297	3.18043e-75	12	Cycling cells	SUCLG1
1.55765e-79	0.56805	0.516	0.191	3.58897e-75	12	Cycling cells	GNB1
1.55863e-79	0.370688	0.385	0.11	3.59124e-75	12	Cycling cells	COMMD2
1.56966e-79	0.366111	0.264	0.056	3.61666e-75	12	Cycling cells	YWHAH
1.60274e-79	0.542858	0.281	0.059	3.69286e-75	12	Cycling cells	PAX5
2.10929e-79	0.45833	0.437	0.144	4.86001e-75	12	Cycling cells	IMMT
2.85012e-79	0.840354	0.688	0.402	6.56697e-75	12	Cycling cells	MDH2
4.81474e-79	0.330451	0.295	0.068	1.10936e-74	12	Cycling cells	TTF1
5.21697e-79	0.63966	0.553	0.227	1.20204e-74	12	Cycling cells	EIF6
5.44656e-79	0.648743	0.582	0.25	1.25494e-74	12	Cycling cells	RNPS1
7.78865e-79	0.520735	0.351	0.097	1.79458e-74	12	Cycling cells	ATIC
8.03999e-79	0.642554	0.588	0.262	1.8525e-74	12	Cycling cells	CD2BP2
8.14153e-79	0.932463	0.771	0.506	1.87589e-74	12	Cycling cells	RBM3
9.12529e-79	0.575703	0.493	0.186	2.10256e-74	12	Cycling cells	MRPS11
1.31395e-78	0.407967	0.356	0.098	3.02748e-74	12	Cycling cells	UPF3B
1.52381e-78	0.929485	0.701	0.394	3.51102e-74	12	Cycling cells	PARP1
1.56546e-78	0.675415	0.99	0.973	3.60698e-74	12	Cycling cells	RPS28
1.59369e-78	0.679095	0.551	0.224	3.67203e-74	12	Cycling cells	PPP1R12A
1.75768e-78	0.552609	0.412	0.129	4.04987e-74	12	Cycling cells	PFDN4
1.81342e-78	0.805498	0.734	0.432	4.1783e-74	12	Cycling cells	PCBP1
1.93128e-78	0.653393	0.551	0.227	4.44986e-74	12	Cycling cells	KRR1
2.01009e-78	0.852825	0.59	0.259	4.63145e-74	12	Cycling cells	METAP2
2.30861e-78	0.559997	0.538	0.218	5.31927e-74	12	Cycling cells	UBE2K
2.52443e-78	0.915427	0.721	0.44	5.81654e-74	12	Cycling cells	EIF3I
2.76751e-78	0.997021	0.857	0.711	6.37662e-74	12	Cycling cells	POLR2L
3.33787e-78	0.410983	0.374	0.108	7.69078e-74	12	Cycling cells	UBAP2
3.64356e-78	0.363649	0.324	0.084	8.39512e-74	12	Cycling cells	TPGS2
4.09027e-78	0.39679	0.405	0.123	9.42438e-74	12	Cycling cells	DCAF7
4.58688e-78	1.00823	0.921	0.832	1.05686e-73	12	Cycling cells	RPS10
4.89034e-78	1.01269	0.543	0.222	1.12678e-73	12	Cycling cells	ARPC1B
4.94508e-78	0.627474	0.553	0.237	1.1394e-73	12	Cycling cells	EIF2S1
6.24178e-78	0.76984	0.682	0.381	1.43817e-73	12	Cycling cells	MCTS1
6.51045e-78	1.02735	0.262	0.057	1.50007e-73	12	Cycling cells	LPP
6.69978e-78	0.470348	0.341	0.09	1.5437e-73	12	Cycling cells	PPP1R18
8.55552e-78	0.471508	0.451	0.153	1.97128e-73	12	Cycling cells	SNRNP27
9.52294e-78	0.535223	0.507	0.185	2.19418e-73	12	Cycling cells	FAM49B
1.07487e-77	0.680153	0.607	0.278	2.4766e-73	12	Cycling cells	PCNP
1.36869e-77	0.804364	0.57	0.236	3.15359e-73	12	Cycling cells	MTPN
1.51057e-77	0.647031	0.497	0.188	3.48051e-73	12	Cycling cells	RAB11A
1.51454e-77	0.446414	0.443	0.153	3.48965e-73	12	Cycling cells	VPS25
1.65669e-77	0.334309	0.277	0.062	3.81718e-73	12	Cycling cells	CBX1
1.83348e-77	0.637185	0.532	0.22	4.22451e-73	12	Cycling cells	NUDCD2
2.11744e-77	0.366575	0.268	0.059	4.8788e-73	12	Cycling cells	STK24
2.7242e-77	0.701391	0.665	0.356	6.27683e-73	12	Cycling cells	CSNK2B
2.80981e-77	1.27792	0.861	0.757	6.47409e-73	12	Cycling cells	GSTP1
3.07594e-77	0.445748	0.341	0.092	7.08727e-73	12	Cycling cells	SF3B4
3.09793e-77	0.2985	0.318	0.078	7.13793e-73	12	Cycling cells	RASGRP1
3.11229e-77	0.417515	0.389	0.117	7.17103e-73	12	Cycling cells	FDFT1
3.82145e-77	0.573155	0.274	0.063	8.805e-73	12	Cycling cells	SSBP2
4.19572e-77	0.719644	0.565	0.247	9.66735e-73	12	Cycling cells	MAPRE1
4.41374e-77	0.794519	0.74	0.476	1.01697e-72	12	Cycling cells	PSMD7
4.9194e-77	0.506307	0.447	0.152	1.13348e-72	12	Cycling cells	DHX9
5.12087e-77	0.389871	0.393	0.12	1.1799e-72	12	Cycling cells	MAZ
5.46829e-77	0.671009	0.582	0.271	1.25995e-72	12	Cycling cells	MRPS7
5.84921e-77	0.820913	0.721	0.415	1.34772e-72	12	Cycling cells	LSM8
6.07352e-77	0.631552	0.43	0.142	1.3994e-72	12	Cycling cells	TAF15
6.14286e-77	0.624894	0.547	0.233	1.41538e-72	12	Cycling cells	PMF1
6.44849e-77	0.845927	0.927	0.848	1.4858e-72	12	Cycling cells	COX7C
6.90209e-77	0.790931	0.981	0.953	1.59031e-72	12	Cycling cells	RPL36
8.89307e-77	0.388379	0.337	0.09	2.04905e-72	12	Cycling cells	C1orf131
1.26349e-76	0.926443	0.79	0.54	2.91121e-72	12	Cycling cells	CDC42
1.42714e-76	0.308316	0.316	0.079	3.28827e-72	12	Cycling cells	TCOF1
1.48913e-76	0.720586	0.555	0.244	3.43112e-72	12	Cycling cells	THOC7
1.96633e-76	0.664534	0.985	0.966	4.53062e-72	12	Cycling cells	RPL18
3.29853e-76	0.699088	0.545	0.223	7.60013e-72	12	Cycling cells	FBL
3.68845e-76	1.07996	0.823	0.673	8.49855e-72	12	Cycling cells	ATP5IF1
4.39979e-76	0.372246	0.345	0.095	1.01376e-71	12	Cycling cells	SRRT
4.89552e-76	0.66011	0.38	0.112	1.12798e-71	12	Cycling cells	LAT2
7.04661e-76	0.996677	0.861	0.696	1.62361e-71	12	Cycling cells	ATP5ME
8.07734e-76	0.362904	0.268	0.06	1.8611e-71	12	Cycling cells	RANGAP1
9.27546e-76	0.79755	0.744	0.48	2.13716e-71	12	Cycling cells	ATP6V1F
9.78183e-76	0.387578	0.36	0.101	2.25383e-71	12	Cycling cells	MRPL1
9.8639e-76	1.02154	0.742	0.473	2.27274e-71	12	Cycling cells	BRK1
1.00766e-75	0.615801	0.983	0.951	2.32174e-71	12	Cycling cells	RPS29
1.12293e-75	0.751871	0.642	0.325	2.58734e-71	12	Cycling cells	MRPS36
1.13212e-75	0.571735	0.503	0.192	2.60851e-71	12	Cycling cells	ASNA1
1.28585e-75	0.915372	0.759	0.543	2.96273e-71	12	Cycling cells	NDUFA2
2.00336e-75	0.547425	0.464	0.166	4.61594e-71	12	Cycling cells	TMA16
2.2374e-75	0.442406	0.466	0.153	5.15519e-71	12	Cycling cells	PRKCB
2.61523e-75	0.857493	0.782	0.535	6.02576e-71	12	Cycling cells	ENY2
2.69536e-75	0.563302	0.466	0.167	6.21037e-71	12	Cycling cells	NMT1
3.18482e-75	0.389595	0.316	0.081	7.33814e-71	12	Cycling cells	NUP62
3.9562e-75	0.356859	0.32	0.08	9.11549e-71	12	Cycling cells	SASH3
3.96628e-75	0.883742	0.78	0.519	9.13872e-71	12	Cycling cells	EIF4G2
4.831e-75	0.863612	0.715	0.407	1.11311e-70	12	Cycling cells	PNN
5.17127e-75	0.776894	0.657	0.334	1.19151e-70	12	Cycling cells	RBMX
6.00071e-75	0.916891	0.624	0.31	1.38262e-70	12	Cycling cells	CAP1
8.20103e-75	0.758752	0.717	0.446	1.8896e-70	12	Cycling cells	POLR2J
8.44308e-75	1.0067	0.682	0.417	1.94537e-70	12	Cycling cells	SIVA1
8.82754e-75	0.968862	0.821	0.646	2.03395e-70	12	Cycling cells	CYCS
1.26182e-74	0.566778	0.435	0.147	2.90737e-70	12	Cycling cells	DENR
1.32817e-74	0.41784	0.374	0.112	3.06024e-70	12	Cycling cells	FIP1L1
1.37126e-74	0.878737	0.844	0.716	3.15953e-70	12	Cycling cells	NDUFB4
1.72038e-74	0.422331	0.353	0.101	3.96392e-70	12	Cycling cells	GPI
2.22266e-74	0.335943	0.314	0.082	5.12124e-70	12	Cycling cells	PDZD11
2.23018e-74	0.342181	0.366	0.104	5.13856e-70	12	Cycling cells	CCDC82
3.09431e-74	0.503264	0.53	0.213	7.1296e-70	12	Cycling cells	DARS
3.64139e-74	0.782184	0.624	0.253	8.39013e-70	12	Cycling cells	CD52
4.19967e-74	1.25137	0.701	0.471	9.67647e-70	12	Cycling cells	NME1
4.51713e-74	0.73225	0.59	0.292	1.04079e-69	12	Cycling cells	DEF8
4.97136e-74	1.11898	0.782	0.64	1.14545e-69	12	Cycling cells	ATP5MC1
5.32131e-74	0.313794	0.291	0.069	1.22608e-69	12	Cycling cells	MAPRE2
5.86676e-74	0.548655	0.412	0.139	1.35176e-69	12	Cycling cells	DKC1
6.91521e-74	0.580422	0.38	0.119	1.59333e-69	12	Cycling cells	PLIN3
9.09704e-74	0.750943	0.694	0.386	2.09605e-69	12	Cycling cells	SRSF11
9.39916e-74	0.617097	0.632	0.319	2.16566e-69	12	Cycling cells	AP2M1
9.9882e-74	0.518487	0.412	0.137	2.30138e-69	12	Cycling cells	PHF5A
1.02066e-73	0.530447	0.459	0.166	2.35171e-69	12	Cycling cells	PTBP1
1.14195e-73	0.711643	0.482	0.185	2.63117e-69	12	Cycling cells	IMPDH2
1.36266e-73	0.733042	0.663	0.347	3.13971e-69	12	Cycling cells	RBBP4
1.47167e-73	0.787732	0.746	0.493	3.39087e-69	12	Cycling cells	ATP5PD
2.92558e-73	0.36171	0.337	0.092	6.74083e-69	12	Cycling cells	USP22
3.82578e-73	0.445527	0.457	0.163	8.81499e-69	12	Cycling cells	TDG
6.83158e-73	0.688466	0.57	0.243	1.57406e-68	12	Cycling cells	SP140
8.40037e-73	0.402644	0.385	0.12	1.93553e-68	12	Cycling cells	TXNRD1
9.08326e-73	0.923819	0.738	0.462	2.09288e-68	12	Cycling cells	EIF1AX
9.87307e-73	0.693626	0.985	0.939	2.27485e-68	12	Cycling cells	RPL9
1.05275e-72	0.802753	0.657	0.372	2.42564e-68	12	Cycling cells	UQCC2
1.20175e-72	0.409521	0.405	0.13	2.76896e-68	12	Cycling cells	PPP2R1A
1.48537e-72	0.629983	0.694	0.385	3.42244e-68	12	Cycling cells	ENSA
1.791e-72	0.479345	0.399	0.126	4.12665e-68	12	Cycling cells	ZCCHC10
1.93798e-72	0.464442	0.435	0.153	4.4653e-68	12	Cycling cells	TXNDC9
2.40536e-72	0.562388	0.524	0.218	5.54218e-68	12	Cycling cells	SDHB
2.64204e-72	0.866102	0.732	0.45	6.08751e-68	12	Cycling cells	MRPS21
2.70483e-72	0.480814	0.347	0.1	6.2322e-68	12	Cycling cells	RPAP3
3.04286e-72	0.680881	0.636	0.333	7.01105e-68	12	Cycling cells	BUD31
3.18272e-72	0.9582	0.291	0.07	7.33331e-68	12	Cycling cells	CD22
4.33409e-72	0.409498	0.287	0.071	9.98617e-68	12	Cycling cells	EXOSC3
4.95562e-72	0.607065	0.58	0.261	1.14182e-67	12	Cycling cells	PABPN1
6.27288e-72	0.760947	0.669	0.382	1.44533e-67	12	Cycling cells	TRAPPC2L
6.53211e-72	0.426779	0.439	0.151	1.50506e-67	12	Cycling cells	CNOT1
7.09168e-72	0.767909	0.713	0.419	1.634e-67	12	Cycling cells	PPIG
7.22985e-72	0.934109	0.655	0.36	1.66583e-67	12	Cycling cells	SRI
9.03515e-72	0.710676	0.634	0.348	2.08179e-67	12	Cycling cells	CKLF
1.01225e-71	0.869935	0.796	0.561	2.33233e-67	12	Cycling cells	C11orf58
1.35021e-71	0.673352	0.655	0.356	3.11103e-67	12	Cycling cells	RAB8A
1.57815e-71	1.04076	0.709	0.459	3.63623e-67	12	Cycling cells	LSM7
1.79471e-71	0.587604	0.52	0.211	4.1352e-67	12	Cycling cells	ZMAT2
1.946e-71	0.268181	0.306	0.079	4.48379e-67	12	Cycling cells	TSR1
2.19427e-71	0.619676	0.555	0.246	5.05582e-67	12	Cycling cells	ABCF1
2.91038e-71	0.487554	0.428	0.148	6.70582e-67	12	Cycling cells	GTPBP4
3.25287e-71	0.795461	0.324	0.089	7.49494e-67	12	Cycling cells	BCAS4
4.08862e-71	0.555454	0.495	0.2	9.4206e-67	12	Cycling cells	MRPL11
4.52407e-71	0.8792	0.734	0.448	1.04239e-66	12	Cycling cells	RSRC2
4.83685e-71	0.721029	0.588	0.217	1.11446e-66	12	Cycling cells	HLA-DRA
6.04158e-71	0.855175	0.655	0.347	1.39204e-66	12	Cycling cells	GNAI2
6.81779e-71	0.827334	0.78	0.539	1.57089e-66	12	Cycling cells	ROMO1
7.04374e-71	0.322286	0.339	0.099	1.62295e-66	12	Cycling cells	MRPL58
8.99847e-71	0.81227	0.609	0.286	2.07334e-66	12	Cycling cells	TPR
1.22778e-70	0.390345	0.399	0.127	2.82893e-66	12	Cycling cells	MITD1
1.264e-70	1.05404	0.819	0.602	2.91239e-66	12	Cycling cells	SH3BGRL3
1.28821e-70	0.711437	0.674	0.393	2.96817e-66	12	Cycling cells	PSMB4
1.41313e-70	0.790496	0.711	0.437	3.256e-66	12	Cycling cells	POLR2K
1.44391e-70	0.563506	0.493	0.191	3.32692e-66	12	Cycling cells	CHD4
2.0517e-70	0.842536	0.701	0.437	4.72733e-66	12	Cycling cells	ETFB
2.31922e-70	0.726835	0.636	0.348	5.34372e-66	12	Cycling cells	NDUFB6
2.68254e-70	0.616149	0.553	0.249	6.18084e-66	12	Cycling cells	LYPLA1
2.78914e-70	0.543737	0.983	0.959	6.42645e-66	12	Cycling cells	RPL30
3.14024e-70	0.438877	0.306	0.079	7.23542e-66	12	Cycling cells	PTPN18
3.86907e-70	0.444239	0.507	0.204	8.91472e-66	12	Cycling cells	RSRC1
4.16791e-70	0.437382	0.432	0.149	9.60329e-66	12	Cycling cells	LSM14A
6.48274e-70	0.380305	0.287	0.073	1.49369e-65	12	Cycling cells	CFAP20
6.50368e-70	0.482998	0.455	0.171	1.49851e-65	12	Cycling cells	PRELID3B
7.35179e-70	0.664543	0.659	0.367	1.69393e-65	12	Cycling cells	SF3B2
7.52698e-70	0.31219	0.31	0.083	1.73429e-65	12	Cycling cells	HTATSF1
7.6259e-70	0.72417	0.711	0.432	1.75708e-65	12	Cycling cells	SRP19
8.22676e-70	0.675361	0.595	0.29	1.89553e-65	12	Cycling cells	MRPL21
9.17901e-70	0.682467	0.283	0.073	2.11494e-65	12	Cycling cells	GCHFR
9.21731e-70	0.352883	0.343	0.099	2.12376e-65	12	Cycling cells	NUBP1
1.00216e-69	0.736258	0.632	0.328	2.30908e-65	12	Cycling cells	LAP3
1.30213e-69	0.345231	0.353	0.103	3.00023e-65	12	Cycling cells	DIAPH1
1.45632e-69	0.734428	0.601	0.29	3.35551e-65	12	Cycling cells	SLTM
1.65667e-69	0.347028	0.368	0.115	3.81713e-65	12	Cycling cells	ARF3
2.55338e-69	0.448318	0.538	0.231	5.88323e-65	12	Cycling cells	PDHB
3.00699e-69	0.654652	0.985	0.956	6.92842e-65	12	Cycling cells	RPL35A
3.26973e-69	1.20813	0.751	0.478	7.53377e-65	12	Cycling cells	YBX1
4.70297e-69	1.0004	0.813	0.663	1.08361e-64	12	Cycling cells	ATP5MD
4.7461e-69	0.301902	0.264	0.062	1.09355e-64	12	Cycling cells	CASP8AP2
4.97792e-69	1.1967	0.493	0.182	1.14696e-64	12	Cycling cells	LAPTM5
5.41541e-69	0.313644	0.341	0.097	1.24777e-64	12	Cycling cells	PRRC2A
5.49525e-69	0.324371	0.316	0.087	1.26616e-64	12	Cycling cells	BZW2
5.5965e-69	0.762485	0.476	0.193	1.28949e-64	12	Cycling cells	GRHPR
6.5591e-69	0.277538	0.293	0.076	1.51128e-64	12	Cycling cells	NCAPH2
7.82302e-69	0.467822	0.435	0.154	1.8025e-64	12	Cycling cells	ATP6V1E1
9.465e-69	0.764677	0.601	0.307	2.18083e-64	12	Cycling cells	PDAP1
1.20427e-68	0.823828	0.927	0.815	2.77476e-64	12	Cycling cells	RPS20
1.27532e-68	0.754635	0.906	0.754	2.93846e-64	12	Cycling cells	RPL31
1.28024e-68	0.641514	0.501	0.208	2.9498e-64	12	Cycling cells	LARP7
1.30494e-68	0.499084	0.422	0.149	3.00671e-64	12	Cycling cells	MBD2
1.5666e-68	0.69947	0.657	0.341	3.60961e-64	12	Cycling cells	SFPQ
1.81792e-68	0.476683	0.511	0.217	4.18867e-64	12	Cycling cells	AKR1B1
1.90384e-68	0.493903	0.424	0.148	4.38665e-64	12	Cycling cells	ACIN1
2.37647e-68	0.530491	0.414	0.139	5.47563e-64	12	Cycling cells	PLEK
2.46596e-68	0.339372	0.393	0.125	5.68182e-64	12	Cycling cells	UBTF
2.51422e-68	0.297364	0.324	0.092	5.79301e-64	12	Cycling cells	KLHDC3
2.63864e-68	0.577295	0.422	0.14	6.07969e-64	12	Cycling cells	HCST
3.2279e-68	0.334825	0.322	0.09	7.43741e-64	12	Cycling cells	ACTR6
3.31418e-68	0.801172	0.719	0.467	7.63621e-64	12	Cycling cells	NDUFC1
3.85599e-68	0.828476	0.771	0.567	8.8846e-64	12	Cycling cells	NEDD8
4.00286e-68	0.741371	0.624	0.318	9.22299e-64	12	Cycling cells	SS18L2
4.02119e-68	0.301302	0.374	0.116	9.26522e-64	12	Cycling cells	SMU1
4.02806e-68	1.04616	0.819	0.609	9.28106e-64	12	Cycling cells	SRSF7
4.14479e-68	0.838224	0.805	0.629	9.55001e-64	12	Cycling cells	C19orf53
4.59553e-68	0.44555	0.387	0.121	1.05886e-63	12	Cycling cells	RHOG
5.25684e-68	0.364709	0.335	0.097	1.21123e-63	12	Cycling cells	HDAC2
5.46289e-68	0.269898	0.297	0.077	1.2587e-63	12	Cycling cells	SF3B3
5.88601e-68	0.449005	0.389	0.126	1.3562e-63	12	Cycling cells	PBDC1
6.43514e-68	0.497372	0.426	0.152	1.48272e-63	12	Cycling cells	FERMT3
8.42293e-68	0.265881	0.279	0.07	1.94073e-63	12	Cycling cells	DDX11
8.91522e-68	0.31733	0.32	0.089	2.05416e-63	12	Cycling cells	DAXX
9.32395e-68	0.805829	0.736	0.503	2.14833e-63	12	Cycling cells	FAM96B
9.6852e-68	0.687776	0.613	0.304	2.23157e-63	12	Cycling cells	BZW1
1.04862e-67	0.817827	0.815	0.636	2.41613e-63	12	Cycling cells	NDUFA11
1.04975e-67	0.627159	0.424	0.155	2.41873e-63	12	Cycling cells	PRPSAP2
1.10194e-67	0.501897	0.272	0.063	2.53899e-63	12	Cycling cells	IRF8
1.11224e-67	0.75595	0.78	0.594	2.56272e-63	12	Cycling cells	COPS9
1.87455e-67	0.47346	0.447	0.165	4.31915e-63	12	Cycling cells	RTCB
2.37585e-67	0.603987	0.491	0.201	5.47419e-63	12	Cycling cells	PPM1G
6.16539e-67	0.397677	0.464	0.179	1.42057e-62	12	Cycling cells	RTCA
6.40173e-67	0.510418	0.476	0.178	1.47502e-62	12	Cycling cells	2009-09-01
7.2459e-67	1.06884	0.759	0.6	1.66953e-62	12	Cycling cells	NDUFS6
7.57785e-67	1.26431	0.401	0.133	1.74601e-62	12	Cycling cells	HLA-DRB5
7.59332e-67	0.520446	0.426	0.154	1.74958e-62	12	Cycling cells	HSPA4
8.01609e-67	0.800753	0.867	0.751	1.84699e-62	12	Cycling cells	NDUFA1
8.24436e-67	1.02238	0.651	0.327	1.89958e-62	12	Cycling cells	PTPRC
8.27447e-67	0.426216	0.478	0.188	1.90652e-62	12	Cycling cells	SNRNP200
9.09045e-67	0.344402	0.285	0.074	2.09453e-62	12	Cycling cells	SEPHS1
1.27468e-66	0.759597	0.63	0.359	2.937e-62	12	Cycling cells	STOML2
1.74306e-66	0.377497	0.374	0.125	4.01619e-62	12	Cycling cells	AHCY
1.84881e-66	0.396054	0.314	0.084	4.25984e-62	12	Cycling cells	RBM38
1.889e-66	0.562612	0.607	0.298	4.35245e-62	12	Cycling cells	PHIP
2.02174e-66	0.637705	0.516	0.23	4.65829e-62	12	Cycling cells	PUF60
2.31505e-66	0.483254	0.36	0.112	5.33411e-62	12	Cycling cells	TWF2
2.35297e-66	0.656963	0.674	0.412	5.42147e-62	12	Cycling cells	ANAPC5
3.28305e-66	0.826255	0.838	0.706	7.56446e-62	12	Cycling cells	PSME1
4.10454e-66	0.871531	0.979	0.947	9.45726e-62	12	Cycling cells	RPL8
4.22948e-66	0.345857	0.372	0.119	9.74514e-62	12	Cycling cells	QARS
4.66314e-66	0.652246	0.988	0.964	1.07443e-61	12	Cycling cells	RPL3
5.18024e-66	0.460214	0.462	0.176	1.19358e-61	12	Cycling cells	PPP4C
5.31944e-66	0.574154	0.549	0.253	1.22565e-61	12	Cycling cells	TOMM5
5.77247e-66	0.586305	0.495	0.212	1.33004e-61	12	Cycling cells	UQCRC1
6.25591e-66	0.473657	0.447	0.172	1.44142e-61	12	Cycling cells	DDX1
7.0747e-66	0.46314	0.364	0.116	1.63008e-61	12	Cycling cells	TADA3
8.27304e-66	0.532708	0.474	0.186	1.90619e-61	12	Cycling cells	COX20
8.34223e-66	0.637614	0.58	0.282	1.92213e-61	12	Cycling cells	PSMC6
9.43613e-66	0.325128	0.293	0.079	2.17418e-61	12	Cycling cells	GAR1
1.16225e-65	0.724047	0.703	0.428	2.67795e-61	12	Cycling cells	ZC3H15
1.22099e-65	0.909466	0.655	0.397	2.81329e-61	12	Cycling cells	MPC2
1.23831e-65	0.813895	0.746	0.492	2.85319e-61	12	Cycling cells	LAMTOR5
1.48535e-65	0.358611	0.331	0.096	3.42239e-61	12	Cycling cells	TGS1
1.59221e-65	0.270719	0.283	0.071	3.66861e-61	12	Cycling cells	NUP88
1.66586e-65	0.46853	0.397	0.139	3.83832e-61	12	Cycling cells	CPSF6
1.95326e-65	0.358927	0.366	0.113	4.5005e-61	12	Cycling cells	SPTAN1
1.95554e-65	0.470018	0.397	0.138	4.50575e-61	12	Cycling cells	PRPF31
2.09052e-65	0.670349	0.516	0.232	4.81676e-61	12	Cycling cells	MRPS12
3.17786e-65	0.291296	0.312	0.086	7.32211e-61	12	Cycling cells	MRPL44
4.06074e-65	0.472036	0.443	0.166	9.35634e-61	12	Cycling cells	RAMMET
4.06354e-65	1.50144	0.871	0.757	9.36279e-61	12	Cycling cells	HSP90AB1
4.104e-65	0.780243	0.638	0.348	9.45603e-61	12	Cycling cells	UBE2I
4.46436e-65	0.478706	0.349	0.108	1.02863e-60	12	Cycling cells	LYRM4
4.5594e-65	0.510405	0.57	0.272	1.05053e-60	12	Cycling cells	RTF2
4.67845e-65	0.829935	0.773	0.562	1.07796e-60	12	Cycling cells	MORF4L1
4.89084e-65	0.465182	0.478	0.189	1.1269e-60	12	Cycling cells	ZNRD1
5.23697e-65	0.488949	0.561	0.26	1.20665e-60	12	Cycling cells	ACADM
5.36708e-65	0.544956	0.58	0.278	1.23663e-60	12	Cycling cells	SRSF4
5.53711e-65	0.752412	0.734	0.487	1.27581e-60	12	Cycling cells	LSP1
6.45634e-65	0.670229	0.565	0.275	1.48761e-60	12	Cycling cells	SUGT1
7.2578e-65	0.502957	0.541	0.242	1.67227e-60	12	Cycling cells	GNAI3
9.31839e-65	0.320565	0.272	0.07	2.14705e-60	12	Cycling cells	THOC6
9.99877e-65	0.464352	0.526	0.234	2.30382e-60	12	Cycling cells	NTMT1
1.1088e-64	0.477104	0.449	0.17	2.55478e-60	12	Cycling cells	GNB2
1.38248e-64	0.384565	0.432	0.156	3.18537e-60	12	Cycling cells	WNK1
1.53e-64	0.528061	0.547	0.197	3.52528e-60	12	Cycling cells	HLA-DPB1
1.60192e-64	0.365513	0.277	0.072	3.69098e-60	12	Cycling cells	ASF1A
1.68917e-64	0.59038	0.476	0.191	3.89203e-60	12	Cycling cells	NIFK
1.92151e-64	0.431585	0.424	0.154	4.42735e-60	12	Cycling cells	PBRM1
2.0367e-64	0.586675	0.524	0.229	4.69277e-60	12	Cycling cells	CAPZA2
2.26327e-64	0.876648	0.78	0.55	5.21481e-60	12	Cycling cells	HNRNPDL
2.58894e-64	0.556653	0.37	0.123	5.96517e-60	12	Cycling cells	DCAF13
2.91608e-64	0.300574	0.291	0.079	6.71895e-60	12	Cycling cells	MLH1
3.28537e-64	0.575249	0.628	0.337	7.56982e-60	12	Cycling cells	CWC15
3.37773e-64	0.905966	0.819	0.649	7.78262e-60	12	Cycling cells	SKP1
3.38358e-64	0.468231	0.391	0.135	7.79612e-60	12	Cycling cells	TMEM126B
3.69327e-64	0.400813	0.279	0.072	8.50967e-60	12	Cycling cells	PAG1
4.02125e-64	0.6601	0.607	0.315	9.26536e-60	12	Cycling cells	SSNA1
4.12252e-64	0.419854	0.522	0.238	9.49869e-60	12	Cycling cells	NDUFA9
5.80481e-64	0.328042	0.356	0.113	1.33749e-59	12	Cycling cells	R3HDM1
6.53224e-64	0.451447	0.391	0.14	1.50509e-59	12	Cycling cells	FH
6.77181e-64	1.08368	0.782	0.575	1.56029e-59	12	Cycling cells	PTGES3
7.14647e-64	0.748241	0.532	0.253	1.64662e-59	12	Cycling cells	IMP4
7.6325e-64	0.298214	0.358	0.111	1.7586e-59	12	Cycling cells	HDAC7
8.6687e-64	0.562707	0.988	0.961	1.99735e-59	12	Cycling cells	RPL39
1.25641e-63	0.320088	0.351	0.112	2.89489e-59	12	Cycling cells	AIFM1
1.37687e-63	0.363329	0.339	0.098	3.17245e-59	12	Cycling cells	LYN
1.48707e-63	0.360159	0.274	0.072	3.42635e-59	12	Cycling cells	PRPF19
1.58575e-63	0.405951	0.331	0.098	3.65372e-59	12	Cycling cells	DHX15
1.87324e-63	0.887834	0.979	0.934	4.31614e-59	12	Cycling cells	RPS15
2.0012e-63	0.430993	0.484	0.197	4.61097e-59	12	Cycling cells	FAM120A
2.66651e-63	0.553122	0.457	0.19	6.1439e-59	12	Cycling cells	CDK4
2.84873e-63	0.97782	0.701	0.474	6.56377e-59	12	Cycling cells	PRMT1
2.92141e-63	0.829112	0.593	0.297	6.73123e-59	12	Cycling cells	MBD4
2.98967e-63	0.468732	0.358	0.116	6.8885e-59	12	Cycling cells	C16orf87
4.0625e-63	0.333896	0.335	0.104	9.3604e-59	12	Cycling cells	BRCA2
4.15243e-63	0.690307	0.59	0.321	9.56761e-59	12	Cycling cells	NDUFV1
4.21183e-63	0.337973	0.333	0.101	9.70447e-59	12	Cycling cells	NFYC
6.66659e-63	0.309901	0.364	0.118	1.53605e-58	12	Cycling cells	COPS4
6.92555e-63	0.283102	0.301	0.085	1.59572e-58	12	Cycling cells	DRG2
8.91787e-63	0.617999	0.63	0.327	2.05477e-58	12	Cycling cells	ZNF207
9.77236e-63	0.287978	0.295	0.082	2.25165e-58	12	Cycling cells	CNOT9
1.02264e-62	0.441881	0.412	0.147	2.35626e-58	12	Cycling cells	WAS
1.09289e-62	0.389879	0.405	0.146	2.51812e-58	12	Cycling cells	CMSS1
1.12565e-62	0.401828	0.289	0.078	2.59361e-58	12	Cycling cells	PPP6R1
1.12638e-62	0.424076	0.347	0.112	2.59529e-58	12	Cycling cells	EMC9
1.33337e-62	0.292547	0.31	0.089	3.07221e-58	12	Cycling cells	VIRMA
1.37629e-62	0.809158	0.767	0.53	3.17111e-58	12	Cycling cells	UBE2D3
1.75631e-62	0.636171	0.626	0.34	4.04671e-58	12	Cycling cells	STRAP
1.75674e-62	0.501985	0.42	0.154	4.0477e-58	12	Cycling cells	ZNF106
1.83187e-62	0.333299	0.383	0.13	4.22082e-58	12	Cycling cells	TSN
1.99277e-62	1.21317	0.759	0.619	4.59154e-58	12	Cycling cells	TXN
2.17261e-62	0.595727	0.464	0.181	5.00591e-58	12	Cycling cells	PNRC2
2.29316e-62	0.421899	0.366	0.121	5.28368e-58	12	Cycling cells	PLGRKT
2.30911e-62	0.662964	0.661	0.377	5.32043e-58	12	Cycling cells	POLR1D
2.403e-62	0.501265	0.414	0.155	5.53674e-58	12	Cycling cells	AATF
2.76018e-62	0.638882	0.586	0.3	6.35973e-58	12	Cycling cells	NOP58
2.89034e-62	0.815061	0.555	0.272	6.65963e-58	12	Cycling cells	CD81
2.90482e-62	0.255019	0.256	0.064	6.69299e-58	12	Cycling cells	ARMT1
2.91784e-62	0.409572	0.368	0.123	6.72299e-58	12	Cycling cells	PDS5B
3.67567e-62	0.471511	0.376	0.129	8.46911e-58	12	Cycling cells	CISD1
4.12619e-62	0.40611	0.403	0.146	9.50716e-58	12	Cycling cells	RNASEH1
4.53166e-62	0.344719	0.335	0.102	1.04414e-57	12	Cycling cells	TBPL1
5.04971e-62	0.342309	0.306	0.087	1.1635e-57	12	Cycling cells	PLRG1
5.29372e-62	0.778836	0.541	0.266	1.21973e-57	12	Cycling cells	TIMM13
5.87141e-62	0.561016	0.486	0.209	1.35283e-57	12	Cycling cells	TTC1
6.22456e-62	1.00424	0.699	0.432	1.4342e-57	12	Cycling cells	RAP1B
6.28054e-62	0.376245	0.445	0.169	1.4471e-57	12	Cycling cells	PWP1
6.54043e-62	0.282404	0.272	0.072	1.50698e-57	12	Cycling cells	EIPR1
7.04244e-62	0.590362	0.615	0.312	1.62265e-57	12	Cycling cells	EIF2S3
7.17743e-62	0.714681	0.734	0.481	1.65375e-57	12	Cycling cells	RBM25
8.11814e-62	0.769987	0.418	0.154	1.8705e-57	12	Cycling cells	STX7
8.74243e-62	0.2755	0.274	0.072	2.01434e-57	12	Cycling cells	TIMM22
1.04946e-61	0.327085	0.32	0.096	2.41805e-57	12	Cycling cells	IPO5
1.08405e-61	0.537554	0.538	0.251	2.49776e-57	12	Cycling cells	FRG1
1.2863e-61	0.523759	0.418	0.153	2.96377e-57	12	Cycling cells	CHORDC1
1.54249e-61	0.337777	0.279	0.072	3.55405e-57	12	Cycling cells	CYB561A3
1.65174e-61	0.506789	0.522	0.244	3.80577e-57	12	Cycling cells	PNKD
1.79127e-61	0.424242	0.516	0.217	4.12726e-57	12	Cycling cells	ROCK1
2.27156e-61	1.21686	0.514	0.225	5.23391e-57	12	Cycling cells	UCP2
2.47191e-61	0.383091	0.439	0.165	5.69552e-57	12	Cycling cells	HUWE1
2.73698e-61	0.64298	0.561	0.283	6.30627e-57	12	Cycling cells	NAP1L4
2.88392e-61	0.293279	0.262	0.068	6.64484e-57	12	Cycling cells	GSTZ1
3.79918e-61	0.675042	0.667	0.37	8.7537e-57	12	Cycling cells	HCLS1
3.87682e-61	0.669136	0.578	0.287	8.93257e-57	12	Cycling cells	PTP4A2
4.15101e-61	0.566482	0.565	0.283	9.56433e-57	12	Cycling cells	PIH1D1
4.35266e-61	0.429382	0.293	0.081	1.0029e-56	12	Cycling cells	PXK
4.49047e-61	0.764721	0.644	0.378	1.03465e-56	12	Cycling cells	DDX46
4.73222e-61	0.715518	0.613	0.329	1.09035e-56	12	Cycling cells	GSTO1
4.89595e-61	0.553044	0.617	0.338	1.12808e-56	12	Cycling cells	COMMD1
5.7107e-61	0.561553	0.561	0.27	1.3158e-56	12	Cycling cells	PPHLN1
6.08467e-61	0.297693	0.328	0.101	1.40197e-56	12	Cycling cells	MRPS9
6.26888e-61	0.524984	0.555	0.272	1.44441e-56	12	Cycling cells	UQCRC2
7.20353e-61	0.746483	0.638	0.361	1.65977e-56	12	Cycling cells	MRPS6
7.47954e-61	0.667822	0.626	0.348	1.72336e-56	12	Cycling cells	ARHGDIA
7.65443e-61	0.455949	0.395	0.144	1.76366e-56	12	Cycling cells	EXOSC7
1.01399e-60	0.677892	0.617	0.337	2.33634e-56	12	Cycling cells	LAMTOR2
1.04189e-60	0.404552	0.387	0.132	2.40062e-56	12	Cycling cells	CELF1
1.21745e-60	0.260608	0.272	0.072	2.80513e-56	12	Cycling cells	CS
1.31333e-60	0.728042	0.95	0.871	3.02605e-56	12	Cycling cells	RPL38
1.95524e-60	0.702542	0.994	0.969	4.50508e-56	12	Cycling cells	EEF1A1
2.48698e-60	0.543677	0.559	0.284	5.73024e-56	12	Cycling cells	MMADHC
3.31618e-60	0.664659	0.653	0.39	7.64081e-56	12	Cycling cells	RAD23A
3.36542e-60	1.15436	0.857	0.678	7.75427e-56	12	Cycling cells	HSPA8
4.55189e-60	0.401499	0.416	0.151	1.0488e-55	12	Cycling cells	ARID1A
4.75823e-60	0.689359	0.524	0.235	1.09634e-55	12	Cycling cells	BPTF
6.28388e-60	0.763211	0.857	0.698	1.44787e-55	12	Cycling cells	TRMT112
7.18239e-60	0.395058	0.395	0.142	1.6549e-55	12	Cycling cells	GRPEL1
7.45984e-60	0.379929	0.37	0.125	1.71882e-55	12	Cycling cells	KIF2A
7.64809e-60	0.541216	0.497	0.214	1.7622e-55	12	Cycling cells	SNX6
9.02077e-60	0.511788	0.524	0.237	2.07848e-55	12	Cycling cells	BTF3L4
9.15228e-60	0.801762	0.732	0.521	2.10878e-55	12	Cycling cells	NDUFA13
9.22155e-60	0.566916	0.57	0.279	2.12474e-55	12	Cycling cells	OSTF1
9.25205e-60	0.452922	0.447	0.173	2.13176e-55	12	Cycling cells	POLR2A
1.26776e-59	0.38911	0.291	0.082	2.92104e-55	12	Cycling cells	LYPLAL1
1.33035e-59	0.528702	0.57	0.293	3.06526e-55	12	Cycling cells	PSMC4
1.44042e-59	0.462365	0.428	0.165	3.31888e-55	12	Cycling cells	RAC1
1.61026e-59	0.772262	0.736	0.483	3.71019e-55	12	Cycling cells	NSA2
2.07342e-59	0.373787	0.362	0.121	4.77738e-55	12	Cycling cells	NELFCD
2.07382e-59	0.435105	0.36	0.123	4.77828e-55	12	Cycling cells	NFYB
2.21341e-59	0.536506	0.385	0.133	5.09992e-55	12	Cycling cells	CNN2
2.26024e-59	0.271629	0.277	0.076	5.20782e-55	12	Cycling cells	PPIL3
3.32072e-59	0.438949	0.326	0.101	7.65127e-55	12	Cycling cells	FBXO22
3.35823e-59	0.363413	0.468	0.19	7.73771e-55	12	Cycling cells	WBP11
3.36894e-59	0.294023	0.353	0.115	7.76237e-55	12	Cycling cells	GNL2
3.8651e-59	0.290004	0.262	0.07	8.90557e-55	12	Cycling cells	PPIL1
4.31059e-59	0.360706	0.322	0.098	9.93203e-55	12	Cycling cells	PHF6
5.40147e-59	0.520882	0.462	0.183	1.24455e-54	12	Cycling cells	SKAP2
5.52212e-59	0.768239	0.568	0.28	1.27235e-54	12	Cycling cells	MOB1A
5.81909e-59	0.634303	0.686	0.444	1.34078e-54	12	Cycling cells	TXNL1
6.38648e-59	0.287006	0.328	0.103	1.47151e-54	12	Cycling cells	RAB1B
7.93856e-59	0.525031	0.985	0.972	1.82912e-54	12	Cycling cells	RPS14
9.30199e-59	0.350456	0.339	0.108	2.14327e-54	12	Cycling cells	CWC27
9.45238e-59	0.548821	0.574	0.3	2.17792e-54	12	Cycling cells	TIMM17A
1.20322e-58	0.483084	0.53	0.246	2.77234e-54	12	Cycling cells	TIAL1
1.69544e-58	0.796351	0.736	0.51	3.90647e-54	12	Cycling cells	PRRC2C
1.76677e-58	0.435155	0.457	0.196	4.07082e-54	12	Cycling cells	MTX1
1.95003e-58	0.465569	0.532	0.256	4.49307e-54	12	Cycling cells	IDH3G
3.16725e-58	0.585111	0.597	0.323	7.29767e-54	12	Cycling cells	ZCRB1
3.30241e-58	0.516688	0.345	0.117	7.60909e-54	12	Cycling cells	PSMG1
3.34002e-58	0.49965	0.514	0.241	7.69574e-54	12	Cycling cells	MYL6B
3.45998e-58	0.541396	0.526	0.261	7.97214e-54	12	Cycling cells	NDUFS3
4.00902e-58	0.344738	0.254	0.066	9.23718e-54	12	Cycling cells	NABP2
4.3767e-58	0.385175	0.389	0.141	1.00844e-53	12	Cycling cells	RAD17
5.2118e-58	0.637095	0.946	0.915	1.20085e-53	12	Cycling cells	RPL36AL
5.32248e-58	0.437593	0.416	0.154	1.22635e-53	12	Cycling cells	SNHG15
5.77938e-58	0.443819	0.366	0.128	1.33163e-53	12	Cycling cells	NDUFS1
6.603e-58	0.288067	0.376	0.13	1.5214e-53	12	Cycling cells	DNM1L
6.60791e-58	0.723166	0.713	0.444	1.52253e-53	12	Cycling cells	2006-09-01
7.30566e-58	0.368824	0.295	0.087	1.6833e-53	12	Cycling cells	DCUN1D1
7.32247e-58	0.825169	0.699	0.434	1.68717e-53	12	Cycling cells	FUS
8.73566e-58	0.864838	0.963	0.97	2.01278e-53	12	Cycling cells	MT-CO3
8.992e-58	0.463285	0.547	0.264	2.07185e-53	12	Cycling cells	ARPP19
1.19547e-57	0.81844	0.836	0.66	2.75449e-53	12	Cycling cells	PABPC1
1.29862e-57	0.55	0.489	0.219	2.99216e-53	12	Cycling cells	MRPS14
1.6124e-57	0.315239	0.318	0.099	3.71514e-53	12	Cycling cells	INO80C
1.62436e-57	0.372274	0.328	0.105	3.74269e-53	12	Cycling cells	NAA15
1.70719e-57	0.51699	0.391	0.147	3.93353e-53	12	Cycling cells	LSM4
1.88204e-57	0.528856	0.505	0.234	4.3364e-53	12	Cycling cells	DECR1
2.32681e-57	0.636762	0.576	0.295	5.36121e-53	12	Cycling cells	RAP1A
2.64598e-57	0.523407	0.624	0.349	6.0966e-53	12	Cycling cells	SAR1A
2.66406e-57	0.445461	0.372	0.133	6.13826e-53	12	Cycling cells	NSMCE1
3.2957e-57	0.654007	0.792	0.602	7.59362e-53	12	Cycling cells	UXT
3.95297e-57	0.327964	0.441	0.179	9.10803e-53	12	Cycling cells	MEA1
4.02339e-57	0.924065	0.742	0.58	9.27029e-53	12	Cycling cells	PSMD8
4.37835e-57	0.54998	0.565	0.276	1.00882e-52	12	Cycling cells	SLC38A1
4.54873e-57	0.446879	0.424	0.163	1.04807e-52	12	Cycling cells	BLOC1S2
4.67548e-57	0.670287	0.701	0.431	1.07728e-52	12	Cycling cells	HNRNPU
4.67947e-57	0.367853	0.297	0.088	1.0782e-52	12	Cycling cells	NIP7
5.92185e-57	0.301007	0.312	0.097	1.36445e-52	12	Cycling cells	ISY1
6.00429e-57	0.419467	0.476	0.197	1.38345e-52	12	Cycling cells	BRD4
6.18668e-57	0.60126	0.586	0.308	1.42547e-52	12	Cycling cells	DGUOK
9.90411e-57	0.89328	0.775	0.649	2.28201e-52	12	Cycling cells	COX5B
1.11474e-56	0.504147	0.418	0.164	2.56848e-52	12	Cycling cells	LLPH
1.1314e-56	0.326644	0.351	0.118	2.60686e-52	12	Cycling cells	PRPS1
1.28186e-56	0.314959	0.287	0.085	2.95352e-52	12	Cycling cells	CHAC2
1.41278e-56	0.705	0.734	0.496	3.25519e-52	12	Cycling cells	HIGD2A
1.70219e-56	0.796439	0.686	0.394	3.92202e-52	12	Cycling cells	ZFAS1
1.75876e-56	0.420394	0.497	0.219	4.05236e-52	12	Cycling cells	MOB4
1.83473e-56	0.542797	0.522	0.247	4.2274e-52	12	Cycling cells	XRN2
1.92109e-56	0.303242	0.335	0.11	4.42638e-52	12	Cycling cells	MAD2L2
1.97868e-56	0.463935	0.441	0.181	4.55907e-52	12	Cycling cells	ECHDC1
2.55993e-56	0.665174	0.293	0.082	5.89834e-52	12	Cycling cells	HLA-DMB
2.64953e-56	0.778466	0.719	0.504	6.10477e-52	12	Cycling cells	POU2AF1
3.78033e-56	0.320526	0.38	0.139	8.71026e-52	12	Cycling cells	WDR61
3.95396e-56	0.294359	0.349	0.118	9.11033e-52	12	Cycling cells	BCCIP
4.03928e-56	0.276662	0.349	0.117	9.30691e-52	12	Cycling cells	PLEKHB2
4.43569e-56	0.423007	0.356	0.125	1.02203e-51	12	Cycling cells	DDA1
4.44748e-56	0.276872	0.289	0.085	1.02474e-51	12	Cycling cells	DRG1
4.4901e-56	0.274086	0.331	0.105	1.03456e-51	12	Cycling cells	TMOD3
5.71237e-56	0.714314	0.748	0.543	1.31619e-51	12	Cycling cells	PCBP2
6.66111e-56	0.556062	0.53	0.253	1.53479e-51	12	Cycling cells	RPL7L1
6.96424e-56	0.485673	0.536	0.271	1.60463e-51	12	Cycling cells	NDUFA8
9.40977e-56	0.769846	0.717	0.484	2.16811e-51	12	Cycling cells	VAMP8
1.26752e-55	0.251973	0.308	0.097	2.9205e-51	12	Cycling cells	HMBS
1.37923e-55	0.406482	0.43	0.175	3.17787e-51	12	Cycling cells	RFXANK
1.75284e-55	0.494522	0.532	0.251	4.03872e-51	12	Cycling cells	CCDC12
1.75703e-55	0.439375	0.41	0.155	4.04837e-51	12	Cycling cells	CDC40
2.04852e-55	0.480514	0.466	0.2	4.71999e-51	12	Cycling cells	STAG2
2.13793e-55	0.535979	0.457	0.198	4.92601e-51	12	Cycling cells	UGP2
2.13925e-55	0.482494	0.495	0.215	4.92904e-51	12	Cycling cells	DDX27
2.67945e-55	0.46997	0.43	0.175	6.17371e-51	12	Cycling cells	PHAX
2.96974e-55	0.967495	0.709	0.513	6.84257e-51	12	Cycling cells	SELENOH
3.04663e-55	0.554846	0.541	0.271	7.01974e-51	12	Cycling cells	YWHAQ
4.32291e-55	0.72352	0.815	0.616	9.96041e-51	12	Cycling cells	RPL36A
4.36675e-55	0.595658	0.607	0.319	1.00614e-50	12	Cycling cells	PRPF4B
4.7399e-55	0.264214	0.287	0.086	1.09212e-50	12	Cycling cells	BRD7
5.73248e-55	0.560869	0.62	0.343	1.32082e-50	12	Cycling cells	RPS17
7.93816e-55	0.481515	0.516	0.243	1.82903e-50	12	Cycling cells	RNASEH2B
1.01504e-54	0.398371	0.405	0.155	2.33875e-50	12	Cycling cells	LIMS1
1.11533e-54	0.425516	0.493	0.226	2.56983e-50	12	Cycling cells	MRPS18B
1.19538e-54	0.541662	0.514	0.249	2.75427e-50	12	Cycling cells	ELP5
1.46197e-54	0.456213	0.568	0.292	3.36853e-50	12	Cycling cells	COPB1
1.47335e-54	0.331298	0.331	0.109	3.39475e-50	12	Cycling cells	OSGEP
1.55435e-54	0.409069	0.462	0.197	3.58138e-50	12	Cycling cells	TCF3
1.89493e-54	0.327563	0.314	0.102	4.3661e-50	12	Cycling cells	GON7
1.92462e-54	0.569306	0.553	0.29	4.43451e-50	12	Cycling cells	HIKESHI
1.98233e-54	0.437631	0.364	0.132	4.56748e-50	12	Cycling cells	UBA2
2.08483e-54	0.604695	0.601	0.331	4.80365e-50	12	Cycling cells	U2SURP
2.14257e-54	0.44574	0.543	0.27	4.9367e-50	12	Cycling cells	TAF9
2.78232e-54	0.398565	0.281	0.079	6.41075e-50	12	Cycling cells	CYBB
3.05576e-54	0.384582	0.48	0.218	7.04078e-50	12	Cycling cells	ATG3
3.38359e-54	0.799512	0.767	0.548	7.79614e-50	12	Cycling cells	HNRNPH1
3.44973e-54	0.397162	0.335	0.112	7.94852e-50	12	Cycling cells	GPATCH4
3.5204e-54	0.441211	0.503	0.225	8.11135e-50	12	Cycling cells	CEBPZ
3.58762e-54	0.488894	0.466	0.207	8.26624e-50	12	Cycling cells	AK6
3.85243e-54	0.367788	0.356	0.123	8.87638e-50	12	Cycling cells	PDCL3
3.9298e-54	0.607438	0.651	0.396	9.05466e-50	12	Cycling cells	POLR2I
3.93921e-54	0.512581	0.459	0.201	9.07634e-50	12	Cycling cells	RBM17
4.23257e-54	1.13142	0.8	0.616	9.75226e-50	12	Cycling cells	HSPE1
5.30918e-54	0.312496	0.299	0.094	1.22329e-49	12	Cycling cells	HLTF
5.72016e-54	0.383161	0.372	0.136	1.31798e-49	12	Cycling cells	IDH3B
1.03657e-53	0.292318	0.345	0.122	2.38836e-49	12	Cycling cells	PSMG3
1.14395e-53	0.602169	0.634	0.379	2.63578e-49	12	Cycling cells	WDR33
1.169e-53	0.316079	0.345	0.118	2.6935e-49	12	Cycling cells	SMNDC1
1.20051e-53	0.260268	0.266	0.076	2.76611e-49	12	Cycling cells	CDK5RAP1
1.24601e-53	0.334161	0.351	0.121	2.87094e-49	12	Cycling cells	SZRD1
1.27751e-53	0.325879	0.322	0.106	2.94352e-49	12	Cycling cells	ARMC1
1.29265e-53	0.501917	0.401	0.159	2.97839e-49	12	Cycling cells	GLO1
1.59881e-53	0.500012	0.493	0.23	3.68381e-49	12	Cycling cells	NDUFA10
1.88003e-53	0.603066	0.555	0.306	4.33177e-49	12	Cycling cells	ADRM1
2.00902e-53	0.361542	0.387	0.144	4.62898e-49	12	Cycling cells	DYNC1I2
2.1396e-53	0.822865	0.638	0.415	4.92985e-49	12	Cycling cells	PDCD5
2.32033e-53	0.327685	0.403	0.155	5.34627e-49	12	Cycling cells	TMEM18
2.46905e-53	0.362631	0.407	0.162	5.68895e-49	12	Cycling cells	DDB1
2.55144e-53	0.431352	0.37	0.137	5.87877e-49	12	Cycling cells	IMMP1L
2.7812e-53	0.340294	0.356	0.125	6.40816e-49	12	Cycling cells	ZC3H18
3.09304e-53	0.548918	0.476	0.214	7.12667e-49	12	Cycling cells	DNAJA2
3.55449e-53	0.500798	0.522	0.25	8.1899e-49	12	Cycling cells	MTHFD2
4.08733e-53	0.338671	0.341	0.119	9.41761e-49	12	Cycling cells	CDC27
4.25471e-53	0.466523	0.503	0.228	9.80328e-49	12	Cycling cells	MIS18BP1
4.66886e-53	0.4867	0.495	0.238	1.07575e-48	12	Cycling cells	SHMT2
5.7185e-53	0.766697	0.26	0.07	1.3176e-48	12	Cycling cells	BCL11A
5.98911e-53	0.39987	0.316	0.1	1.37995e-48	12	Cycling cells	PLEKHA2
8.33311e-53	0.358645	0.401	0.159	1.92003e-48	12	Cycling cells	ZDHHC12
8.98613e-53	0.464441	0.47	0.21	2.07049e-48	12	Cycling cells	TRAPPC4
1.01907e-52	0.595502	0.605	0.359	2.34804e-48	12	Cycling cells	COPB2
1.03728e-52	0.375915	0.395	0.153	2.38999e-48	12	Cycling cells	SLC25A19
1.26675e-52	0.332882	0.322	0.106	2.91873e-48	12	Cycling cells	CUTC
1.36718e-52	0.35116	0.333	0.113	3.15011e-48	12	Cycling cells	GTPBP8
1.36947e-52	0.377987	0.38	0.146	3.15539e-48	12	Cycling cells	SLC25A11
1.63472e-52	0.283227	0.314	0.099	3.76655e-48	12	Cycling cells	SMARCE1
1.65908e-52	0.255274	0.254	0.07	3.82269e-48	12	Cycling cells	GRSF1
1.95581e-52	0.790014	0.721	0.524	4.50639e-48	12	Cycling cells	EIF3A
2.17104e-52	0.317956	0.268	0.079	5.00229e-48	12	Cycling cells	LAS1L
2.29034e-52	0.917421	0.715	0.489	5.27716e-48	12	Cycling cells	EIF5A
2.9376e-52	0.47985	0.437	0.184	6.76852e-48	12	Cycling cells	FUBP1
2.96589e-52	0.51274	0.441	0.196	6.83371e-48	12	Cycling cells	PIN1
3.15318e-52	0.600612	0.692	0.48	7.26523e-48	12	Cycling cells	DNAJC15
3.27137e-52	0.322262	0.316	0.105	7.53755e-48	12	Cycling cells	URM1
3.45369e-52	0.488657	0.493	0.23	7.95766e-48	12	Cycling cells	CHMP5
3.74397e-52	0.26299	0.256	0.072	8.62648e-48	12	Cycling cells	TFPT
4.4264e-52	0.331433	0.351	0.123	1.01989e-47	12	Cycling cells	DYNC1LI1
6.50307e-52	0.53775	0.505	0.244	1.49837e-47	12	Cycling cells	DPY30
8.28195e-52	0.251818	0.328	0.11	1.90824e-47	12	Cycling cells	NSMCE2
1.20222e-51	0.359801	0.297	0.096	2.77003e-47	12	Cycling cells	STX10
1.24699e-51	0.274253	0.301	0.096	2.87319e-47	12	Cycling cells	UBE2R2
1.25811e-51	0.587167	0.57	0.286	2.89881e-47	12	Cycling cells	MBNL1
1.36721e-51	0.412953	0.416	0.17	3.15019e-47	12	Cycling cells	PPP4R2
1.38485e-51	0.484528	0.341	0.121	3.19084e-47	12	Cycling cells	DAAM1
1.70457e-51	0.647962	0.686	0.451	3.92751e-47	12	Cycling cells	EIF3L
2.36281e-51	0.416055	0.331	0.112	5.44415e-47	12	Cycling cells	DDX52
2.38462e-51	0.348242	0.262	0.074	5.49441e-47	12	Cycling cells	PIP4K2A
2.42216e-51	0.685621	0.69	0.494	5.5809e-47	12	Cycling cells	SRP72
2.54191e-51	0.304865	0.308	0.101	5.85682e-47	12	Cycling cells	EIF2B1
2.69733e-51	0.274365	0.266	0.077	6.21493e-47	12	Cycling cells	UBAP2L
2.82675e-51	0.751522	0.674	0.468	6.5131e-47	12	Cycling cells	VDAC2
3.05059e-51	0.256231	0.283	0.086	7.02887e-47	12	Cycling cells	NUP54
3.45683e-51	0.28189	0.277	0.078	7.96488e-47	12	Cycling cells	B4GALT1
4.58932e-51	0.384162	0.368	0.138	1.05743e-46	12	Cycling cells	DMAC1
5.62035e-51	0.409455	0.393	0.156	1.29498e-46	12	Cycling cells	ABT1
6.10834e-51	0.884489	0.705	0.415	1.40742e-46	12	Cycling cells	HLA-DPA1
6.13833e-51	0.362002	0.383	0.15	1.41433e-46	12	Cycling cells	CCDC25
7.446e-51	0.518055	0.626	0.364	1.71563e-46	12	Cycling cells	CHMP4A
7.85561e-51	0.619174	0.647	0.384	1.81001e-46	12	Cycling cells	TRA2B
8.79255e-51	0.346545	0.447	0.191	2.02589e-46	12	Cycling cells	NSD1
9.60776e-51	0.396617	0.432	0.188	2.21372e-46	12	Cycling cells	TIMMDC1
1.01528e-50	0.416456	0.308	0.1	2.33931e-46	12	Cycling cells	PNO1
1.01924e-50	0.382097	0.418	0.171	2.34844e-46	12	Cycling cells	LARS
1.02792e-50	0.310846	0.358	0.126	2.36844e-46	12	Cycling cells	ITGB2
1.03557e-50	0.459301	0.555	0.285	2.38606e-46	12	Cycling cells	APOBEC3G
1.04927e-50	0.366083	0.407	0.167	2.41763e-46	12	Cycling cells	CHTOP
1.1547e-50	0.940664	0.857	0.777	2.66055e-46	12	Cycling cells	SEC61G
1.16065e-50	0.329463	0.333	0.117	2.67425e-46	12	Cycling cells	APIP
1.33167e-50	0.882484	0.264	0.08	3.0683e-46	12	Cycling cells	NEIL1
1.33829e-50	0.33028	0.362	0.132	3.08354e-46	12	Cycling cells	CREB1
1.36829e-50	0.331203	0.38	0.143	3.15267e-46	12	Cycling cells	ZNF148
1.62037e-50	0.578546	0.611	0.336	3.7335e-46	12	Cycling cells	WIPF1
1.63919e-50	0.468184	0.474	0.223	3.77686e-46	12	Cycling cells	EIF4G1
1.69563e-50	0.327371	0.358	0.132	3.9069e-46	12	Cycling cells	RALA
1.76544e-50	0.392602	0.407	0.164	4.06774e-46	12	Cycling cells	TACC1
2.2203e-50	0.353402	0.256	0.073	5.11578e-46	12	Cycling cells	GMFB
2.33383e-50	0.335911	0.324	0.107	5.37738e-46	12	Cycling cells	RUNX3
2.40155e-50	0.357208	0.351	0.126	5.5334e-46	12	Cycling cells	ZFR
2.61212e-50	0.270676	0.27	0.082	6.01858e-46	12	Cycling cells	SVBP
2.74903e-50	0.528703	0.628	0.361	6.33404e-46	12	Cycling cells	CIB1
2.87882e-50	0.358456	0.378	0.147	6.63309e-46	12	Cycling cells	MRPS18A
2.95707e-50	0.75098	0.699	0.508	6.81338e-46	12	Cycling cells	ANXA5
2.97155e-50	0.25302	0.308	0.101	6.84675e-46	12	Cycling cells	EIF4EBP2
3.46828e-50	0.588748	0.514	0.218	7.99127e-46	12	Cycling cells	HLA-DQA1
4.22312e-50	0.408888	0.418	0.176	9.7305e-46	12	Cycling cells	RAB14
4.67607e-50	0.610203	0.705	0.479	1.07741e-45	12	Cycling cells	PAPOLA
5.66651e-50	0.336965	0.287	0.082	1.30562e-45	12	Cycling cells	RIPOR2
6.23064e-50	0.393555	0.464	0.198	1.4356e-45	12	Cycling cells	BDP1
6.78837e-50	0.670644	0.351	0.133	1.56411e-45	12	Cycling cells	UBE2S
8.29525e-50	0.366635	0.353	0.129	1.91131e-45	12	Cycling cells	RIF1
8.57635e-50	0.285838	0.295	0.095	1.97608e-45	12	Cycling cells	ARL16
1.05206e-49	0.295886	0.279	0.087	2.42405e-45	12	Cycling cells	TRIAP1
1.09235e-49	0.319294	0.297	0.097	2.51689e-45	12	Cycling cells	DDX49
1.17185e-49	0.58285	0.489	0.232	2.70005e-45	12	Cycling cells	SCP2
1.28829e-49	0.312309	0.364	0.135	2.96835e-45	12	Cycling cells	NUP210
1.38107e-49	0.28342	0.328	0.113	3.18213e-45	12	Cycling cells	IWS1
1.42659e-49	0.511436	0.524	0.271	3.28701e-45	12	Cycling cells	SDHD
1.7177e-49	0.535667	0.462	0.201	3.95776e-45	12	Cycling cells	LRRFIP1
1.92069e-49	0.37174	0.457	0.204	4.42546e-45	12	Cycling cells	RAB5C
2.01695e-49	0.437345	0.449	0.2	4.64726e-45	12	Cycling cells	PPP2R2A
2.02558e-49	0.331375	0.333	0.118	4.66715e-45	12	Cycling cells	KXD1
2.2937e-49	0.415761	0.994	0.988	5.28491e-45	12	Cycling cells	RPL10
2.61769e-49	0.476348	0.489	0.237	6.03141e-45	12	Cycling cells	HDDC2
3.2511e-49	0.291453	0.416	0.173	7.49087e-45	12	Cycling cells	PPP2CA
3.37672e-49	0.557665	0.509	0.248	7.7803e-45	12	Cycling cells	WTAP
3.44381e-49	0.427852	0.486	0.241	7.93489e-45	12	Cycling cells	NELFE
3.58652e-49	0.426347	0.393	0.161	8.2637e-45	12	Cycling cells	ATP6V1D
4.40988e-49	0.680444	0.669	0.432	1.01608e-44	12	Cycling cells	SF3B1
4.46538e-49	0.423983	0.418	0.176	1.02887e-44	12	Cycling cells	CFDP1
5.17138e-49	0.737839	0.493	0.243	1.19154e-44	12	Cycling cells	SYNE2
5.54399e-49	0.514173	0.484	0.235	1.27739e-44	12	Cycling cells	COA4
5.98412e-49	0.687702	0.744	0.502	1.3788e-44	12	Cycling cells	TAGLN2
6.34519e-49	0.452637	0.445	0.185	1.462e-44	12	Cycling cells	TRIM38
7.51754e-49	0.285022	0.399	0.163	1.73212e-44	12	Cycling cells	RNF5
7.62449e-49	0.259699	0.274	0.086	1.75676e-44	12	Cycling cells	MCRS1
7.66421e-49	0.375031	0.507	0.255	1.76591e-44	12	Cycling cells	COA3
7.83756e-49	0.610968	0.873	0.801	1.80585e-44	12	Cycling cells	EDF1
7.93271e-49	0.398029	0.503	0.245	1.82778e-44	12	Cycling cells	MED4
8.17446e-49	0.302096	0.497	0.234	1.88348e-44	12	Cycling cells	EIF4E
8.30929e-49	0.381772	0.422	0.177	1.91454e-44	12	Cycling cells	ZC3H13
9.49967e-49	0.362296	0.401	0.159	2.18882e-44	12	Cycling cells	MAT2A
9.72118e-49	0.442204	0.405	0.171	2.23986e-44	12	Cycling cells	STIP1
1.12226e-48	0.720784	0.638	0.433	2.58579e-44	12	Cycling cells	MRPL57
1.1287e-48	0.874639	0.723	0.521	2.60063e-44	12	Cycling cells	TCEA1
1.13124e-48	0.263998	0.331	0.115	2.60649e-44	12	Cycling cells	WAPL
1.15728e-48	0.439175	0.524	0.264	2.6665e-44	12	Cycling cells	FUNDC2
1.27351e-48	0.447069	0.622	0.375	2.9343e-44	12	Cycling cells	COPS6
1.34751e-48	0.565897	0.482	0.218	3.10479e-44	12	Cycling cells	BASP1
1.7621e-48	0.485934	0.42	0.178	4.06005e-44	12	Cycling cells	NSRP1
2.23398e-48	0.261767	0.351	0.13	5.14732e-44	12	Cycling cells	PTRHD1
2.77924e-48	0.646154	0.568	0.341	6.40365e-44	12	Cycling cells	MRPS15
2.78712e-48	0.402359	0.478	0.227	6.4218e-44	12	Cycling cells	TSTA3
3.07088e-48	0.359114	0.351	0.132	7.07562e-44	12	Cycling cells	TSNAX
4.02409e-48	0.317306	0.38	0.151	9.2719e-44	12	Cycling cells	GTF2F2
4.05108e-48	0.344553	0.301	0.101	9.3341e-44	12	Cycling cells	MNAT1
4.06613e-48	1.30384	0.644	0.414	9.36877e-44	12	Cycling cells	CD79B
4.36532e-48	0.674239	0.78	0.628	1.00581e-43	12	Cycling cells	ARF1
4.39546e-48	0.315576	0.988	0.973	1.01276e-43	12	Cycling cells	RPS27
4.44133e-48	0.661795	0.771	0.558	1.02333e-43	12	Cycling cells	YWHAZ
4.53801e-48	0.33698	0.389	0.156	1.0456e-43	12	Cycling cells	BMS1
4.67263e-48	0.444581	0.362	0.136	1.07662e-43	12	Cycling cells	STX12
4.72506e-48	0.492078	0.574	0.32	1.0887e-43	12	Cycling cells	CLINT1
4.7446e-48	0.580599	0.64	0.373	1.0932e-43	12	Cycling cells	SCAF11
4.89133e-48	0.522578	0.613	0.376	1.12701e-43	12	Cycling cells	CCNC
5.39559e-48	0.354974	0.383	0.152	1.2432e-43	12	Cycling cells	PFDN1
6.26656e-48	0.326386	0.335	0.119	1.44388e-43	12	Cycling cells	USP7
6.3839e-48	0.421327	0.439	0.198	1.47091e-43	12	Cycling cells	PMPCB
6.71731e-48	0.272814	0.285	0.091	1.54774e-43	12	Cycling cells	PSME3
7.15168e-48	0.481204	0.47	0.227	1.64782e-43	12	Cycling cells	CHCHD5
7.65468e-48	0.333619	0.437	0.193	1.76372e-43	12	Cycling cells	BABAM1
9.31547e-48	0.419229	0.447	0.207	2.14638e-43	12	Cycling cells	PSMD6
9.58485e-48	0.520343	0.561	0.306	2.20844e-43	12	Cycling cells	CDC37
9.6994e-48	0.328751	0.299	0.102	2.23484e-43	12	Cycling cells	AP1S1
9.86622e-48	0.458034	0.547	0.287	2.27327e-43	12	Cycling cells	CCDC69
1.21034e-47	0.270201	0.364	0.136	2.78874e-43	12	Cycling cells	NFATC2IP
1.27605e-47	0.346928	0.395	0.152	2.94015e-43	12	Cycling cells	ARHGAP25
1.45326e-47	0.558038	0.538	0.294	3.34845e-43	12	Cycling cells	POLR2F
1.51329e-47	0.298392	0.274	0.085	3.48677e-43	12	Cycling cells	UGCG
1.64964e-47	0.686826	0.744	0.58	3.80095e-43	12	Cycling cells	SELENOT
1.84312e-47	0.401929	0.464	0.213	4.24674e-43	12	Cycling cells	RPAIN
1.90711e-47	0.313736	0.399	0.16	4.39418e-43	12	Cycling cells	ADAM19
2.02259e-47	0.455385	0.451	0.201	4.66025e-43	12	Cycling cells	DOCK2
2.02364e-47	0.666407	0.69	0.466	4.66268e-43	12	Cycling cells	LUC7L3
2.05152e-47	0.357587	0.428	0.186	4.7269e-43	12	Cycling cells	PLEKHJ1
2.15061e-47	0.635848	0.42	0.183	4.95522e-43	12	Cycling cells	ZCCHC7
2.5271e-47	0.644231	0.661	0.417	5.82269e-43	12	Cycling cells	ST13
2.56428e-47	0.364489	0.389	0.16	5.90836e-43	12	Cycling cells	AK2
2.64068e-47	0.482903	0.403	0.174	6.08439e-43	12	Cycling cells	MRPS25
3.15291e-47	0.825475	0.437	0.207	7.26463e-43	12	Cycling cells	HMCES
3.32855e-47	0.639914	0.574	0.342	7.66932e-43	12	Cycling cells	PHB2
3.38368e-47	0.287168	0.362	0.137	7.79633e-43	12	Cycling cells	TARDBP
3.59452e-47	0.394237	0.287	0.093	8.28213e-43	12	Cycling cells	CUL3
3.67337e-47	0.3513	0.312	0.109	8.4638e-43	12	Cycling cells	RBMX2
4.02015e-47	0.511582	0.426	0.188	9.26282e-43	12	Cycling cells	PFDN6
4.99661e-47	0.401653	0.399	0.165	1.15127e-42	12	Cycling cells	MARCH7
5.07916e-47	0.357886	0.582	0.28	1.17029e-42	12	Cycling cells	HLA-DRB1
6.70788e-47	0.4246	0.457	0.205	1.54556e-42	12	Cycling cells	SINHCAF
6.71336e-47	0.582813	0.599	0.348	1.54683e-42	12	Cycling cells	IQGAP1
7.32056e-47	0.392825	0.349	0.135	1.68673e-42	12	Cycling cells	MRPL9
8.01952e-47	0.427078	0.478	0.237	1.84778e-42	12	Cycling cells	PIN4
8.97442e-47	0.778805	0.732	0.56	2.0678e-42	12	Cycling cells	EIF5B
9.80095e-47	0.324475	0.426	0.189	2.25824e-42	12	Cycling cells	MRPL42
1.17089e-46	0.296259	0.36	0.141	2.69784e-42	12	Cycling cells	SAMM50
1.2437e-46	0.337325	0.306	0.105	2.86562e-42	12	Cycling cells	EMG1
1.24535e-46	0.315029	0.27	0.082	2.8694e-42	12	Cycling cells	NIN
1.31463e-46	0.266988	0.328	0.119	3.02904e-42	12	Cycling cells	IDH3A
1.40115e-46	0.383168	0.378	0.149	3.2284e-42	12	Cycling cells	BAZ1A
1.80808e-46	0.876862	0.759	0.606	4.16601e-42	12	Cycling cells	EAF2
1.81013e-46	0.355807	0.482	0.233	4.17072e-42	12	Cycling cells	SDHC
1.84317e-46	0.290588	0.264	0.084	4.24684e-42	12	Cycling cells	2011-09-01
1.84706e-46	0.323753	0.443	0.193	4.25581e-42	12	Cycling cells	NCBP2
2.38168e-46	0.59911	0.672	0.432	5.48762e-42	12	Cycling cells	EIF3D
2.84148e-46	0.495833	0.326	0.117	6.54706e-42	12	Cycling cells	GGA2
2.93939e-46	0.344961	0.385	0.157	6.77264e-42	12	Cycling cells	OARD1
3.21514e-46	0.299662	0.297	0.1	7.408e-42	12	Cycling cells	CWC22
4.16198e-46	0.399118	0.497	0.234	9.58961e-42	12	Cycling cells	MDM2
4.25728e-46	0.501314	0.511	0.27	9.8092e-42	12	Cycling cells	POP5
4.92843e-46	0.2714	0.27	0.087	1.13556e-41	12	Cycling cells	PAK1IP1
6.00776e-46	0.284235	0.301	0.105	1.38425e-41	12	Cycling cells	HIGD1A
8.65005e-46	0.330664	0.407	0.181	1.99306e-41	12	Cycling cells	ARL3
1.00788e-45	0.349085	0.443	0.202	2.32225e-41	12	Cycling cells	ZNF22
1.07143e-45	0.495146	0.536	0.298	2.46868e-41	12	Cycling cells	LSM1
1.15982e-45	0.643442	0.64	0.413	2.67233e-41	12	Cycling cells	CTSH
1.29298e-45	0.47884	0.57	0.321	2.97915e-41	12	Cycling cells	MED10
1.36138e-45	0.326929	0.341	0.127	3.13675e-41	12	Cycling cells	PSMB8-AS1
1.92622e-45	0.391699	0.41	0.183	4.4382e-41	12	Cycling cells	UQCC3
2.50649e-45	0.410972	0.389	0.163	5.7752e-41	12	Cycling cells	MRPS5
2.70283e-45	0.306972	0.403	0.174	6.22758e-41	12	Cycling cells	ATP2A2
3.1112e-45	0.329812	0.397	0.17	7.16852e-41	12	Cycling cells	FAM32A
3.47701e-45	0.632214	0.69	0.495	8.01139e-41	12	Cycling cells	ATOX1
3.48964e-45	0.334636	0.356	0.139	8.04048e-41	12	Cycling cells	DDX50
3.63596e-45	0.364451	0.387	0.16	8.37762e-41	12	Cycling cells	UBR5
4.24916e-45	0.625052	0.439	0.213	9.7905e-41	12	Cycling cells	BID
4.33794e-45	0.391667	0.397	0.163	9.99505e-41	12	Cycling cells	ITSN2
5.48802e-45	0.269959	0.38	0.158	1.2645e-40	12	Cycling cells	TMX1
5.81774e-45	0.268742	0.316	0.111	1.34046e-40	12	Cycling cells	COX19
6.76578e-45	0.371437	0.416	0.177	1.5589e-40	12	Cycling cells	MIER1
7.19665e-45	0.397543	0.318	0.118	1.65818e-40	12	Cycling cells	AC084033.3
7.24929e-45	0.379401	0.37	0.151	1.67031e-40	12	Cycling cells	NOLC1
7.41e-45	0.41772	0.468	0.227	1.70734e-40	12	Cycling cells	SREK1
8.5381e-45	0.349688	0.343	0.132	1.96726e-40	12	Cycling cells	NBN
9.41578e-45	0.489492	0.435	0.2	2.16949e-40	12	Cycling cells	AIMP1
9.66793e-45	0.670081	0.79	0.655	2.22759e-40	12	Cycling cells	SON
9.81582e-45	0.306921	0.266	0.085	2.26166e-40	12	Cycling cells	NOL11
1.07132e-44	0.386118	0.389	0.16	2.46843e-40	12	Cycling cells	AFTPH
1.11715e-44	0.535189	0.522	0.27	2.57403e-40	12	Cycling cells	PRR13
1.20597e-44	0.326018	0.31	0.113	2.77868e-40	12	Cycling cells	DERA
1.23435e-44	0.566369	0.58	0.351	2.84407e-40	12	Cycling cells	SSSCA1
1.27315e-44	0.678386	0.613	0.373	2.93346e-40	12	Cycling cells	SRSF2
1.31874e-44	0.678183	0.553	0.342	3.03852e-40	12	Cycling cells	NDUFS7
1.64144e-44	0.550851	0.659	0.456	3.78203e-40	12	Cycling cells	ECH1
1.69445e-44	0.276825	0.339	0.127	3.90419e-40	12	Cycling cells	USP10
1.71778e-44	0.400875	0.466	0.22	3.95794e-40	12	Cycling cells	PTPN7
1.77852e-44	0.412328	0.528	0.284	4.0979e-40	12	Cycling cells	SPAG7
1.8738e-44	0.621467	0.956	0.969	4.31742e-40	12	Cycling cells	MT-CO1
3.12534e-44	0.687055	0.723	0.537	7.20109e-40	12	Cycling cells	EIF3H
3.64982e-44	0.511466	0.545	0.315	8.40954e-40	12	Cycling cells	MRPL55
4.08422e-44	0.674015	0.651	0.429	9.41045e-40	12	Cycling cells	TOP1
4.32185e-44	0.678708	0.786	0.682	9.95797e-40	12	Cycling cells	PRDX5
4.50574e-44	0.679811	0.605	0.357	1.03817e-39	12	Cycling cells	DDX21
4.80132e-44	0.328656	0.274	0.091	1.10627e-39	12	Cycling cells	DFFA
6.91396e-44	0.434851	0.378	0.153	1.59304e-39	12	Cycling cells	DBNL
7.93781e-44	0.277728	0.347	0.135	1.82895e-39	12	Cycling cells	PPIE
9.38421e-44	0.262243	0.293	0.102	2.16221e-39	12	Cycling cells	MFNG
9.58477e-44	0.399948	0.451	0.209	2.20843e-39	12	Cycling cells	THOC2
1.19538e-43	0.575439	0.692	0.497	2.75428e-39	12	Cycling cells	MRPL54
1.21134e-43	0.392389	0.428	0.201	2.79104e-39	12	Cycling cells	UCHL3
1.5413e-43	0.508122	0.493	0.247	3.5513e-39	12	Cycling cells	FXR1
1.58897e-43	0.392501	0.447	0.201	3.66115e-39	12	Cycling cells	TLN1
1.61174e-43	0.369223	0.441	0.198	3.71361e-39	12	Cycling cells	ATG12
1.947e-43	0.574076	0.549	0.308	4.48608e-39	12	Cycling cells	ANXA6
1.95254e-43	0.713731	0.42	0.195	4.49884e-39	12	Cycling cells	ARL6IP1
2.00654e-43	0.368186	0.301	0.106	4.62326e-39	12	Cycling cells	VPS26A
2.04351e-43	0.376592	0.339	0.135	4.70845e-39	12	Cycling cells	COX11
2.07061e-43	0.623643	0.684	0.468	4.7709e-39	12	Cycling cells	DYNLRB1
2.08056e-43	0.296506	0.322	0.118	4.79381e-39	12	Cycling cells	SBNO1
2.25386e-43	0.522928	0.674	0.476	5.19312e-39	12	Cycling cells	COX7A2L
2.35256e-43	0.314353	0.312	0.115	5.42052e-39	12	Cycling cells	MRPL19
2.5699e-43	0.265147	0.274	0.091	5.92131e-39	12	Cycling cells	DDX23
2.58631e-43	0.576641	0.568	0.339	5.95912e-39	12	Cycling cells	SRA1
3.06188e-43	0.305221	0.368	0.149	7.05488e-39	12	Cycling cells	HNRNPL
3.23125e-43	0.979783	0.617	0.386	7.44512e-39	12	Cycling cells	CD53
3.25491e-43	0.633343	0.588	0.362	7.49965e-39	12	Cycling cells	CD99
3.59345e-43	0.284038	0.314	0.112	8.27966e-39	12	Cycling cells	PUM2
3.69616e-43	0.594231	0.699	0.506	8.51633e-39	12	Cycling cells	TMEM256
3.86627e-43	0.559978	0.802	0.667	8.90826e-39	12	Cycling cells	UQCR11
4.61945e-43	0.29813	0.318	0.12	1.06437e-38	12	Cycling cells	WDR54
4.99228e-43	0.494533	0.426	0.196	1.15027e-38	12	Cycling cells	RABGAP1L
5.13595e-43	0.474458	0.486	0.244	1.18337e-38	12	Cycling cells	ZFAND6
6.05216e-43	0.281757	0.378	0.159	1.39448e-38	12	Cycling cells	TPP2
6.19414e-43	0.612141	0.965	0.979	1.42719e-38	12	Cycling cells	MT-CO2
6.34239e-43	0.320217	0.258	0.082	1.46135e-38	12	Cycling cells	RPIA
7.14043e-43	0.424884	0.47	0.235	1.64523e-38	12	Cycling cells	SMIM20
7.34036e-43	0.295187	0.285	0.099	1.69129e-38	12	Cycling cells	HCCS
7.35825e-43	0.305462	0.339	0.133	1.69542e-38	12	Cycling cells	YARS
7.89732e-43	0.441407	0.397	0.175	1.81962e-38	12	Cycling cells	SREK1IP1
8.51926e-43	0.414849	0.495	0.263	1.96292e-38	12	Cycling cells	METTL5
9.27532e-43	0.535154	0.651	0.402	2.13713e-38	12	Cycling cells	FAM133B
9.38125e-43	0.912992	0.345	0.142	2.16153e-38	12	Cycling cells	SYPL1
1.01637e-42	0.34042	0.42	0.185	2.34182e-38	12	Cycling cells	BTK
1.01777e-42	0.685465	0.642	0.465	2.34504e-38	12	Cycling cells	TUFM
1.02851e-42	0.269984	0.312	0.114	2.36978e-38	12	Cycling cells	CAPRIN1
1.2267e-42	0.42794	0.443	0.21	2.82644e-38	12	Cycling cells	IAH1
1.41986e-42	0.588091	0.418	0.2	3.2715e-38	12	Cycling cells	H2AFJ
1.91697e-42	0.613967	0.674	0.445	4.41689e-38	12	Cycling cells	TAF1D
2.00199e-42	0.393079	0.374	0.157	4.61279e-38	12	Cycling cells	HELZ
2.38926e-42	0.65795	0.761	0.653	5.50509e-38	12	Cycling cells	GNAS
2.42366e-42	0.388662	0.435	0.205	5.58436e-38	12	Cycling cells	APH1A
2.51465e-42	0.382635	0.445	0.209	5.79401e-38	12	Cycling cells	VPS35
2.63984e-42	0.523028	0.491	0.242	6.08246e-38	12	Cycling cells	PTPN6
2.769e-42	0.642097	0.528	0.3	6.38005e-38	12	Cycling cells	HSPA9
2.80205e-42	0.255826	0.322	0.12	6.45621e-38	12	Cycling cells	GCA
3.19576e-42	0.332576	0.297	0.108	7.36336e-38	12	Cycling cells	C1orf123
3.42032e-42	0.727963	0.717	0.555	7.88076e-38	12	Cycling cells	NDUFB10
3.74444e-42	0.397026	0.41	0.184	8.62757e-38	12	Cycling cells	LSM12
3.83172e-42	0.250198	0.387	0.162	8.82866e-38	12	Cycling cells	PUM1
5.37109e-42	0.250298	0.279	0.098	1.23755e-37	12	Cycling cells	NTHL1
5.46227e-42	0.596139	0.638	0.429	1.25856e-37	12	Cycling cells	NDUFB5
6.12221e-42	0.378574	0.486	0.249	1.41062e-37	12	Cycling cells	WAC
6.58387e-42	0.496455	0.503	0.28	1.51699e-37	12	Cycling cells	NAA20
6.90398e-42	0.432874	0.474	0.243	1.59075e-37	12	Cycling cells	MRPL32
7.08647e-42	0.546173	0.588	0.339	1.63279e-37	12	Cycling cells	EIF1B
7.27641e-42	0.335624	0.312	0.115	1.67656e-37	12	Cycling cells	SMARCC1
7.90471e-42	0.4831	0.489	0.254	1.82132e-37	12	Cycling cells	COA1
7.96242e-42	0.298138	0.27	0.091	1.83462e-37	12	Cycling cells	POLR1E
8.96766e-42	0.263404	0.295	0.108	2.06624e-37	12	Cycling cells	SUCLA2
9.32839e-42	0.540337	0.728	0.564	2.14935e-37	12	Cycling cells	WDR83OS
1.49167e-41	0.330861	0.341	0.138	3.43695e-37	12	Cycling cells	FARSA
1.75195e-41	0.381379	0.272	0.092	4.03667e-37	12	Cycling cells	MX1
1.77776e-41	0.32594	0.306	0.113	4.09614e-37	12	Cycling cells	PMPCA
1.87546e-41	0.308608	0.42	0.193	4.32125e-37	12	Cycling cells	UPF3A
2.07781e-41	0.464408	0.507	0.262	4.78749e-37	12	Cycling cells	IRF2
2.46377e-41	0.556208	0.599	0.388	5.67678e-37	12	Cycling cells	TMEM14B
2.73844e-41	0.320149	0.393	0.177	6.30964e-37	12	Cycling cells	NUBP2
2.85997e-41	0.316295	0.349	0.143	6.58965e-37	12	Cycling cells	C12orf10
3.28886e-41	0.263964	0.36	0.147	7.57787e-37	12	Cycling cells	POLR2B
3.60373e-41	0.370677	0.426	0.201	8.30336e-37	12	Cycling cells	MRPL50
4.17527e-41	0.33827	0.293	0.103	9.62024e-37	12	Cycling cells	NFKB1
4.19854e-41	0.433588	0.457	0.23	9.67386e-37	12	Cycling cells	TMEM126A
4.31253e-41	0.398254	0.414	0.191	9.93649e-37	12	Cycling cells	HADHB
4.97819e-41	0.263642	0.256	0.084	1.14703e-36	12	Cycling cells	CEP97
5.81827e-41	0.333321	0.432	0.205	1.34059e-36	12	Cycling cells	DAP3
7.74683e-41	0.582363	0.644	0.451	1.78495e-36	12	Cycling cells	ZBTB8OS
8.2747e-41	0.516418	0.709	0.531	1.90657e-36	12	Cycling cells	LAMTOR4
8.86401e-41	0.404606	0.526	0.298	2.04236e-36	12	Cycling cells	CHCHD7
9.03662e-41	0.503886	0.476	0.249	2.08213e-36	12	Cycling cells	DCTN2
9.66697e-41	0.347245	0.331	0.133	2.22737e-36	12	Cycling cells	POP4
1.05798e-40	0.294508	0.308	0.117	2.43768e-36	12	Cycling cells	RAD23B
1.13865e-40	0.356316	0.291	0.104	2.62357e-36	12	Cycling cells	ELAVL1
1.30976e-40	0.321937	0.385	0.169	3.01782e-36	12	Cycling cells	ACTR10
1.32239e-40	0.372043	0.493	0.262	3.04692e-36	12	Cycling cells	ACO2
1.54704e-40	0.648525	0.503	0.264	3.56454e-36	12	Cycling cells	SNX2
1.88991e-40	0.631763	0.723	0.542	4.35454e-36	12	Cycling cells	GLRX
1.90944e-40	0.434897	0.422	0.201	4.39953e-36	12	Cycling cells	CNIH1
2.41674e-40	0.358144	0.328	0.133	5.56841e-36	12	Cycling cells	NAE1
3.01516e-40	0.437701	0.422	0.205	6.94724e-36	12	Cycling cells	GARS
3.06071e-40	0.361785	0.428	0.206	7.05218e-36	12	Cycling cells	TAF12
3.13317e-40	0.327261	0.437	0.21	7.21914e-36	12	Cycling cells	TSG101
3.34585e-40	0.327069	0.412	0.178	7.70916e-36	12	Cycling cells	CELF2
3.35215e-40	0.553142	0.58	0.353	7.72369e-36	12	Cycling cells	RSL1D1
3.51304e-40	0.43602	0.495	0.264	8.0944e-36	12	Cycling cells	MED8
3.61294e-40	0.264113	0.324	0.125	8.32457e-36	12	Cycling cells	ING3
4.10191e-40	0.257007	0.306	0.115	9.45122e-36	12	Cycling cells	C16orf91
4.28003e-40	0.611942	0.626	0.424	9.86162e-36	12	Cycling cells	NDUFA5
4.31901e-40	0.301138	0.293	0.108	9.95144e-36	12	Cycling cells	SDHAF2
4.41069e-40	0.296144	0.358	0.15	1.01627e-35	12	Cycling cells	AASDHPPT
