## Supplementary Table 2 for "Macrophage and neutrophil heterogeneity at single-cell spatial resolution in inflammatory bowel disease" (part 3 of 3)

### Sheet: B and plasma cell (continued)
p_val	avg_log2FC	pct.1	pct.2	p_val_adj	cluster	Population	gene
4.58224e-40	0.522954	0.63	0.406	1.05579e-35	12	Cycling cells	BCLAF1
4.62717e-40	0.355342	0.405	0.183	1.06615e-35	12	Cycling cells	ZNHIT3
4.66454e-40	0.325055	0.397	0.178	1.07476e-35	12	Cycling cells	ETF1
5.59139e-40	0.324913	0.447	0.217	1.28831e-35	12	Cycling cells	PRPF8
5.65842e-40	0.576138	0.661	0.481	1.30376e-35	12	Cycling cells	SRP54
6.14081e-40	0.562454	0.493	0.258	1.4149e-35	12	Cycling cells	TNFAIP8
8.22151e-40	0.394514	0.455	0.23	1.89432e-35	12	Cycling cells	RAB7A
8.27598e-40	0.452443	0.495	0.263	1.90687e-35	12	Cycling cells	CASP3
8.46591e-40	0.25649	0.304	0.114	1.95063e-35	12	Cycling cells	KIAA1143
8.58397e-40	0.296598	0.333	0.135	1.97783e-35	12	Cycling cells	PSMD9
1.16373e-39	0.328414	0.331	0.125	2.68135e-35	12	Cycling cells	PDE7A
1.20399e-39	0.536648	0.486	0.261	2.7741e-35	12	Cycling cells	CLNS1A
1.2412e-39	0.406558	0.416	0.193	2.85984e-35	12	Cycling cells	EPS15
1.25303e-39	0.294122	0.318	0.123	2.8871e-35	12	Cycling cells	CYB5R3
1.68945e-39	0.396683	0.491	0.263	3.89267e-35	12	Cycling cells	SUPT4H1
1.78019e-39	0.635225	0.518	0.299	4.10173e-35	12	Cycling cells	APEX1
1.80444e-39	0.69497	0.823	0.75	4.15761e-35	12	Cycling cells	RPS27L
1.8344e-39	0.289008	0.283	0.1	4.22664e-35	12	Cycling cells	NCBP3
1.86529e-39	0.365193	0.366	0.158	4.29781e-35	12	Cycling cells	KATNBL1
1.99568e-39	0.480097	0.667	0.456	4.59824e-35	12	Cycling cells	VPS28
2.46999e-39	0.35132	0.387	0.178	5.6911e-35	12	Cycling cells	DPM1
2.82044e-39	0.380946	0.349	0.146	6.49857e-35	12	Cycling cells	STIM2
2.96719e-39	0.331828	0.538	0.286	6.83671e-35	12	Cycling cells	CMTM6
3.19607e-39	0.326014	0.41	0.185	7.36406e-35	12	Cycling cells	TAOK3
3.541e-39	0.339003	0.387	0.175	8.15881e-35	12	Cycling cells	MLX
3.6199e-39	0.268239	0.281	0.099	8.34062e-35	12	Cycling cells	AP2B1
3.76858e-39	0.406629	0.383	0.17	8.6832e-35	12	Cycling cells	FAM129A
3.82812e-39	0.259243	0.347	0.144	8.82037e-35	12	Cycling cells	USP14
4.78093e-39	0.461735	0.532	0.314	1.10157e-34	12	Cycling cells	FAM136A
5.3534e-39	0.36586	0.474	0.251	1.23348e-34	12	Cycling cells	NDUFS4
5.98528e-39	0.260904	0.349	0.147	1.37907e-34	12	Cycling cells	FAF2
6.15602e-39	0.456512	0.484	0.253	1.41841e-34	12	Cycling cells	CPNE1
6.69743e-39	0.335753	0.376	0.162	1.54316e-34	12	Cycling cells	HIF1A
6.77726e-39	0.432396	0.491	0.255	1.56155e-34	12	Cycling cells	ZNF292
6.97468e-39	0.256769	0.285	0.103	1.60704e-34	12	Cycling cells	RNF34
7.07998e-39	0.328959	0.295	0.103	1.6313e-34	12	Cycling cells	EVL
7.46443e-39	0.545332	0.634	0.471	1.71988e-34	12	Cycling cells	MRPL40
7.99561e-39	0.543704	0.669	0.467	1.84227e-34	12	Cycling cells	RWDD1
8.17064e-39	0.568632	0.721	0.553	1.8826e-34	12	Cycling cells	SEC11A
8.91951e-39	0.332863	0.347	0.146	2.05514e-34	12	Cycling cells	WDR46
9.22481e-39	0.602626	0.682	0.504	2.12549e-34	12	Cycling cells	CHMP2A
9.81573e-39	0.338235	0.362	0.155	2.26164e-34	12	Cycling cells	KARS
9.86687e-39	0.487331	0.528	0.311	2.27342e-34	12	Cycling cells	ANXA7
1.13829e-38	0.474534	0.511	0.278	2.62274e-34	12	Cycling cells	MAPK1IP1L
1.16169e-38	0.675893	0.69	0.541	2.67665e-34	12	Cycling cells	PEBP1
1.23178e-38	0.253367	0.268	0.094	2.83814e-34	12	Cycling cells	EIF3B
1.2352e-38	0.493732	0.501	0.267	2.84603e-34	12	Cycling cells	JAK1
1.58546e-38	0.885694	0.68	0.521	3.65305e-34	12	Cycling cells	MTDH
1.68146e-38	0.290795	0.256	0.086	3.87425e-34	12	Cycling cells	DAZAP1
1.72546e-38	0.250311	0.281	0.101	3.97564e-34	12	Cycling cells	ATP5S
2.81499e-38	0.775423	0.684	0.518	6.48601e-34	12	Cycling cells	SEC14L1
5.51241e-38	0.527299	0.655	0.463	1.27012e-33	12	Cycling cells	TMEM167A
5.80369e-38	0.612248	0.451	0.234	1.33723e-33	12	Cycling cells	SERPINB1
6.75489e-38	0.378131	0.553	0.315	1.55639e-33	12	Cycling cells	PRPF38B
8.10078e-38	0.923486	0.335	0.129	1.8665e-33	12	Cycling cells	MS4A1
8.22559e-38	0.342759	0.347	0.141	1.89526e-33	12	Cycling cells	ARHGAP30
8.26387e-38	0.487256	0.634	0.426	1.90408e-33	12	Cycling cells	MRPL33
8.48821e-38	0.364198	0.528	0.284	1.95577e-33	12	Cycling cells	YME1L1
1.08276e-37	0.253033	0.312	0.121	2.49478e-33	12	Cycling cells	SNRNP35
1.2094e-37	0.462168	0.549	0.321	2.78657e-33	12	Cycling cells	AIP
2.16438e-37	0.274756	0.331	0.132	4.98695e-33	12	Cycling cells	ABI1
2.18684e-37	0.367241	0.486	0.267	5.03869e-33	12	Cycling cells	EXOSC1
3.02654e-37	0.534048	0.563	0.342	6.97344e-33	12	Cycling cells	HP1BP3
3.46216e-37	0.470813	0.528	0.298	7.97717e-33	12	Cycling cells	DOCK8
3.67666e-37	0.313095	0.279	0.103	8.47139e-33	12	Cycling cells	NRAS
3.82144e-37	0.48953	0.647	0.475	8.80497e-33	12	Cycling cells	TMEM50A
3.87802e-37	0.763876	0.622	0.409	8.93535e-33	12	Cycling cells	ELF1
3.95884e-37	0.443865	0.41	0.195	9.12156e-33	12	Cycling cells	PRPF6
4.14904e-37	0.583561	0.555	0.345	9.55981e-33	12	Cycling cells	LAMTOR1
4.51466e-37	0.361912	0.407	0.19	1.04022e-32	12	Cycling cells	RIOK3
4.88427e-37	0.317397	0.988	0.965	1.12539e-32	12	Cycling cells	RPL34
4.9776e-37	0.606038	0.669	0.455	1.14689e-32	12	Cycling cells	TPM4
5.90057e-37	0.556934	0.588	0.402	1.35955e-32	12	Cycling cells	PSMB5
6.04824e-37	0.633927	0.642	0.479	1.39357e-32	12	Cycling cells	NDUFS8
8.99369e-37	0.5202	0.599	0.395	2.07224e-32	12	Cycling cells	MORF4L2
1.00943e-36	0.405659	0.435	0.224	2.32582e-32	12	Cycling cells	PSMF1
1.11802e-36	0.548464	0.572	0.332	2.57603e-32	12	Cycling cells	FAM107B
1.14586e-36	0.30349	0.351	0.152	2.64018e-32	12	Cycling cells	BRMS1
1.17473e-36	0.346529	0.486	0.249	2.7067e-32	12	Cycling cells	IKZF3
1.33505e-36	0.376645	0.47	0.248	3.07609e-32	12	Cycling cells	NRBF2
1.64386e-36	0.457405	0.593	0.385	3.78761e-32	12	Cycling cells	2002-09-01
1.67385e-36	0.696303	0.499	0.294	3.85673e-32	12	Cycling cells	IDH2
1.88865e-36	0.648933	0.746	0.639	4.35165e-32	12	Cycling cells	NDUFB7
2.39635e-36	0.590062	0.536	0.312	5.52143e-32	12	Cycling cells	S100A10
2.63795e-36	0.303251	0.306	0.118	6.07811e-32	12	Cycling cells	LNPEP
2.7052e-36	0.328034	0.36	0.159	6.23306e-32	12	Cycling cells	SIKE1
3.39388e-36	0.414446	0.281	0.106	7.81985e-32	12	Cycling cells	NCOA4
4.68633e-36	0.266592	0.403	0.188	1.07978e-31	12	Cycling cells	DNTTIP2
5.81725e-36	0.315526	0.368	0.166	1.34035e-31	12	Cycling cells	MED6
6.73565e-36	0.338303	0.42	0.203	1.55196e-31	12	Cycling cells	CHURC1
6.8036e-36	0.305608	0.362	0.165	1.56762e-31	12	Cycling cells	CINP
6.92027e-36	0.742045	0.688	0.545	1.5945e-31	12	Cycling cells	MRPL20
7.00814e-36	0.414192	0.468	0.25	1.61474e-31	12	Cycling cells	ATP6V0D1
8.17914e-36	0.763571	0.626	0.479	1.88456e-31	12	Cycling cells	NDUFAB1
1.04765e-35	0.539996	0.509	0.281	2.41388e-31	12	Cycling cells	GPSM3
1.16251e-35	0.426564	0.561	0.333	2.67853e-31	12	Cycling cells	G3BP2
1.30444e-35	0.529334	0.765	0.591	3.00555e-31	12	Cycling cells	COMMD6
1.77617e-35	0.408023	0.443	0.224	4.09248e-31	12	Cycling cells	CSNK2A1
1.78633e-35	0.280474	0.362	0.16	4.11588e-31	12	Cycling cells	POGZ
1.81919e-35	0.463128	0.628	0.405	4.1916e-31	12	Cycling cells	SH3BGRL
1.8423e-35	0.348964	0.476	0.249	4.24484e-31	12	Cycling cells	APOBEC3C
2.37755e-35	0.366111	0.437	0.222	5.47811e-31	12	Cycling cells	ATP2A3
2.57875e-35	0.259345	0.314	0.129	5.94169e-31	12	Cycling cells	ANKRD39
2.66181e-35	0.464009	0.63	0.411	6.13308e-31	12	Cycling cells	TCF4
2.81241e-35	0.890636	0.68	0.502	6.48006e-31	12	Cycling cells	HIST1H1C
3.06421e-35	0.333895	0.318	0.132	7.06024e-31	12	Cycling cells	WDR43
3.40835e-35	0.412706	0.486	0.274	7.85319e-31	12	Cycling cells	MLF2
4.23735e-35	0.268662	0.358	0.157	9.76327e-31	12	Cycling cells	DDX39B
4.81614e-35	0.356236	0.985	0.984	1.10969e-30	12	Cycling cells	TPT1
5.26374e-35	0.296374	0.501	0.272	1.21282e-30	12	Cycling cells	SYAP1
6.00231e-35	0.372347	0.441	0.22	1.38299e-30	12	Cycling cells	IL16
6.31648e-35	0.336646	0.41	0.198	1.45538e-30	12	Cycling cells	YY1
6.51253e-35	0.275479	0.48	0.259	1.50055e-30	12	Cycling cells	FAM204A
6.55057e-35	0.303426	0.356	0.159	1.50932e-30	12	Cycling cells	NAPG
6.9221e-35	0.529961	0.528	0.309	1.59492e-30	12	Cycling cells	AMD1
7.19514e-35	0.430388	0.412	0.198	1.65783e-30	12	Cycling cells	AES
7.67311e-35	0.272696	0.264	0.099	1.76796e-30	12	Cycling cells	SLC35E3
8.89761e-35	0.359446	0.41	0.198	2.0501e-30	12	Cycling cells	TROVE2
9.22778e-35	0.3255	0.445	0.233	2.12617e-30	12	Cycling cells	CRIPT
9.58355e-35	0.319771	0.389	0.183	2.20815e-30	12	Cycling cells	MED28
1.01512e-34	0.52259	0.584	0.394	2.33893e-30	12	Cycling cells	MRPS33
1.04037e-34	0.371631	0.432	0.212	2.39712e-30	12	Cycling cells	IKZF1
1.14887e-34	0.35554	0.341	0.147	2.64712e-30	12	Cycling cells	SHOC2
1.21843e-34	0.310401	0.345	0.154	2.80739e-30	12	Cycling cells	RAB27A
1.34301e-34	0.320824	0.268	0.097	3.09443e-30	12	Cycling cells	RAB8B
1.45042e-34	0.491027	0.896	0.879	3.3419e-30	12	Cycling cells	OST4
1.6615e-34	0.378796	0.38	0.182	3.82826e-30	12	Cycling cells	MIEN1
1.67925e-34	0.320938	0.441	0.221	3.86916e-30	12	Cycling cells	RBM23
1.69462e-34	0.369623	0.32	0.134	3.90458e-30	12	Cycling cells	AIM2
1.7369e-34	0.304904	0.449	0.224	4.00199e-30	12	Cycling cells	WASF2
1.80179e-34	0.391311	0.468	0.249	4.1515e-30	12	Cycling cells	PRKAR1A
2.0866e-34	0.357881	0.391	0.19	4.80774e-30	12	Cycling cells	TARS
2.12834e-34	0.628579	0.755	0.622	4.90392e-30	12	Cycling cells	ZNF706
2.14264e-34	0.299457	0.353	0.157	4.93687e-30	12	Cycling cells	JPX
2.24237e-34	0.328637	0.414	0.205	5.16665e-30	12	Cycling cells	CNOT2
2.28139e-34	0.288073	0.466	0.247	5.25655e-30	12	Cycling cells	BLNK
3.32985e-34	0.264968	0.333	0.144	7.67231e-30	12	Cycling cells	BAG6
4.42241e-34	0.569994	0.541	0.349	1.01897e-29	12	Cycling cells	MRPL36
4.67752e-34	0.267561	0.264	0.097	1.07775e-29	12	Cycling cells	RNGTT
4.67934e-34	0.342868	0.364	0.167	1.07817e-29	12	Cycling cells	ITGB1
5.20799e-34	0.25306	0.27	0.103	1.19997e-29	12	Cycling cells	PUM3
5.3801e-34	0.50293	0.956	0.974	1.23963e-29	12	Cycling cells	MT-ATP6
5.63945e-34	1.29921	0.846	0.875	1.29938e-29	12	Cycling cells	SUB1
5.80771e-34	0.290365	0.328	0.142	1.33816e-29	12	Cycling cells	GSPT1
6.17911e-34	0.624227	0.547	0.327	1.42373e-29	12	Cycling cells	POU2F2
6.82981e-34	0.464121	0.47	0.265	1.57366e-29	12	Cycling cells	NARS
7.56001e-34	0.347044	0.314	0.13	1.7419e-29	12	Cycling cells	SMC5
7.61189e-34	0.4925	0.482	0.277	1.75385e-29	12	Cycling cells	ECHS1
7.84309e-34	0.313513	0.549	0.34	1.80713e-29	12	Cycling cells	EMC4
8.92318e-34	0.323449	0.337	0.15	2.05599e-29	12	Cycling cells	HARS
9.87438e-34	0.352745	0.501	0.29	2.27516e-29	12	Cycling cells	TIMM17B
1.06421e-33	0.279238	0.324	0.137	2.45205e-29	12	Cycling cells	TNPO1
1.14029e-33	0.333692	0.331	0.145	2.62733e-29	12	Cycling cells	SH3KBP1
1.1988e-33	0.396532	0.422	0.221	2.76216e-29	12	Cycling cells	CLPP
1.23035e-33	0.372612	0.316	0.13	2.83486e-29	12	Cycling cells	CD19
1.4809e-33	0.301963	0.287	0.115	3.41215e-29	12	Cycling cells	BORCS8
1.57019e-33	0.278527	0.299	0.121	3.61787e-29	12	Cycling cells	SYNE1
1.57833e-33	0.765841	0.389	0.185	3.63663e-29	12	Cycling cells	MT2A
2.10558e-33	0.251163	0.368	0.17	4.85146e-29	12	Cycling cells	OTUB1
2.20874e-33	0.530929	0.561	0.376	5.08915e-29	12	Cycling cells	DNAJB11
2.24248e-33	0.301045	0.31	0.131	5.1669e-29	12	Cycling cells	GNL1
2.39795e-33	0.651694	0.794	0.717	5.52512e-29	12	Cycling cells	RBM39
2.41612e-33	0.293251	0.339	0.149	5.56698e-29	12	Cycling cells	SAFB
2.6749e-33	0.390978	0.378	0.184	6.16323e-29	12	Cycling cells	CMC1
2.74841e-33	0.30099	0.353	0.155	6.33262e-29	12	Cycling cells	ERICH1
2.94086e-33	0.525932	0.682	0.489	6.77603e-29	12	Cycling cells	STK17B
3.11253e-33	0.344537	0.532	0.322	7.17158e-29	12	Cycling cells	C1orf43
3.44251e-33	0.265429	0.349	0.157	7.93189e-29	12	Cycling cells	TERF1
3.50852e-33	0.281164	0.324	0.139	8.08398e-29	12	Cycling cells	GTF2F1
3.82367e-33	0.287355	0.306	0.127	8.81012e-29	12	Cycling cells	ITPA
3.96124e-33	0.464954	0.491	0.28	9.12709e-29	12	Cycling cells	DNAJC19
4.22221e-33	0.317879	0.424	0.22	9.7284e-29	12	Cycling cells	CTDNEP1
4.53987e-33	0.320263	0.42	0.211	1.04603e-28	12	Cycling cells	SRSF6
5.27191e-33	0.42287	0.256	0.095	1.2147e-28	12	Cycling cells	FCRLA
5.66173e-33	0.281597	0.343	0.155	1.30452e-28	12	Cycling cells	POLR2C
6.14845e-33	0.340266	0.518	0.298	1.41666e-28	12	Cycling cells	PPP1CB
6.3457e-33	0.331983	0.405	0.201	1.46211e-28	12	Cycling cells	USP34
7.5085e-33	0.473476	0.699	0.54	1.73003e-28	12	Cycling cells	C12orf57
8.69719e-33	0.529987	0.576	0.37	2.00392e-28	12	Cycling cells	SYF2
9.27743e-33	0.294122	0.395	0.191	2.13761e-28	12	Cycling cells	DNAJC10
1.17173e-32	0.279297	0.389	0.189	2.69978e-28	12	Cycling cells	MRPL2
1.20561e-32	0.30647	0.447	0.241	2.77784e-28	12	Cycling cells	M6PR
1.21269e-32	0.293647	0.389	0.186	2.79415e-28	12	Cycling cells	VPS4B
1.29775e-32	0.478176	0.541	0.345	2.99016e-28	12	Cycling cells	EIF3J
1.84001e-32	0.300399	0.432	0.226	4.23956e-28	12	Cycling cells	GGNBP2
1.99599e-32	0.364497	0.428	0.22	4.59897e-28	12	Cycling cells	PAFAH1B1
2.09912e-32	0.4189	0.401	0.203	4.83658e-28	12	Cycling cells	MPHOSPH10
2.4126e-32	0.341736	0.347	0.161	5.55888e-28	12	Cycling cells	SMIM15
3.08023e-32	0.793634	0.792	0.65	7.09716e-28	12	Cycling cells	CALM1
3.14718e-32	0.315111	0.412	0.201	7.25142e-28	12	Cycling cells	PCM1
3.56371e-32	0.466609	0.782	0.646	8.21114e-28	12	Cycling cells	ANAPC16
4.25935e-32	0.340438	0.445	0.241	9.81397e-28	12	Cycling cells	MFF
4.42372e-32	0.598659	0.753	0.631	1.01927e-27	12	Cycling cells	SRSF5
4.47979e-32	0.301593	0.397	0.197	1.03219e-27	12	Cycling cells	POLR3GL
5.18533e-32	0.272039	0.399	0.198	1.19475e-27	12	Cycling cells	GOSR1
5.23033e-32	0.309636	0.281	0.114	1.20512e-27	12	Cycling cells	DCUN1D5
5.38111e-32	0.58925	0.653	0.49	1.23986e-27	12	Cycling cells	EID1
5.60003e-32	0.557625	0.751	0.615	1.2903e-27	12	Cycling cells	EIF3E
5.63658e-32	0.260131	0.424	0.214	1.29872e-27	12	Cycling cells	KDM5A
7.03902e-32	0.373088	0.289	0.123	1.62186e-27	12	Cycling cells	MRPL4
7.71488e-32	0.269406	0.326	0.143	1.77759e-27	12	Cycling cells	MTREX
8.16379e-32	0.254423	0.283	0.119	1.88102e-27	12	Cycling cells	HACD3
8.78249e-32	0.266182	0.256	0.099	2.02357e-27	12	Cycling cells	FAM104A
9.67901e-32	0.319797	0.322	0.143	2.23014e-27	12	Cycling cells	YAF2
1.10354e-31	0.51625	0.593	0.393	2.54266e-27	12	Cycling cells	UBXN1
1.20933e-31	0.558408	0.873	0.808	2.78641e-27	12	Cycling cells	EEF2
1.23571e-31	0.576026	0.476	0.263	2.84719e-27	12	Cycling cells	CRIP1
1.29334e-31	0.295676	0.495	0.285	2.97999e-27	12	Cycling cells	RTF1
1.52591e-31	0.571269	0.333	0.158	3.51584e-27	12	Cycling cells	NUGGC
1.59046e-31	0.443342	0.455	0.26	3.66458e-27	12	Cycling cells	NAA10
1.5941e-31	0.579244	0.686	0.562	3.67296e-27	12	Cycling cells	NANS
1.74789e-31	0.446393	0.368	0.177	4.0273e-27	12	Cycling cells	STRBP
1.84314e-31	0.570312	0.607	0.439	4.24679e-27	12	Cycling cells	RNF7
1.95456e-31	0.282602	0.312	0.137	4.5035e-27	12	Cycling cells	UTP11
2.00607e-31	0.679111	0.786	0.595	4.62218e-27	12	Cycling cells	EZR
2.15665e-31	0.266785	0.422	0.219	4.96914e-27	12	Cycling cells	ATP1B3
3.06988e-31	0.377284	0.443	0.235	7.07331e-27	12	Cycling cells	RSF1
3.10623e-31	0.463155	0.526	0.324	7.15707e-27	12	Cycling cells	BLOC1S6
3.37415e-31	0.315453	0.399	0.205	7.77438e-27	12	Cycling cells	NARF
3.99612e-31	0.31347	0.328	0.148	9.20746e-27	12	Cycling cells	YWHAG
4.27148e-31	0.304288	0.31	0.137	9.84192e-27	12	Cycling cells	CDK6
4.70362e-31	0.574508	0.765	0.674	1.08376e-26	12	Cycling cells	NDUFC2
4.77611e-31	0.364835	0.308	0.127	1.10046e-26	12	Cycling cells	VASP
5.24539e-31	0.440462	0.728	0.549	1.20859e-26	12	Cycling cells	CCNI
5.28882e-31	0.336377	0.291	0.122	1.2186e-26	12	Cycling cells	CAPNS1
5.74181e-31	0.40744	0.584	0.395	1.32297e-26	12	Cycling cells	USP16
5.87705e-31	0.673903	0.715	0.591	1.35413e-26	12	Cycling cells	MEF2C
6.09539e-31	0.602333	0.778	0.73	1.40444e-26	12	Cycling cells	NDUFB11
6.14047e-31	0.374134	0.482	0.289	1.41483e-26	12	Cycling cells	MRPL43
6.23127e-31	0.464193	0.441	0.26	1.43575e-26	12	Cycling cells	IFI27L1
6.43619e-31	0.600566	0.599	0.423	1.48296e-26	12	Cycling cells	LSM10
6.6298e-31	0.264591	0.32	0.139	1.52757e-26	12	Cycling cells	ERBIN
7.64748e-31	0.334739	0.356	0.165	1.76206e-26	12	Cycling cells	MOB3A
7.66158e-31	0.331699	0.362	0.178	1.76531e-26	12	Cycling cells	ACOT13
7.84195e-31	0.315635	0.322	0.147	1.80686e-26	12	Cycling cells	PTS
8.15383e-31	0.255238	0.337	0.151	1.87872e-26	12	Cycling cells	ZFX
8.78975e-31	0.678357	0.709	0.549	2.02525e-26	12	Cycling cells	DNAJA1
1.04003e-30	0.477286	0.578	0.367	2.39633e-26	12	Cycling cells	MDM4
1.08007e-30	0.298554	0.274	0.112	2.48859e-26	12	Cycling cells	CCDC124
1.23459e-30	0.29949	0.254	0.098	2.84462e-26	12	Cycling cells	DMAP1
1.32205e-30	0.348419	0.505	0.295	3.04614e-26	12	Cycling cells	ADAR
1.81143e-30	0.4395	0.399	0.208	4.17371e-26	12	Cycling cells	ABCE1
1.88591e-30	0.385394	0.536	0.334	4.34534e-26	12	Cycling cells	PPP1CC
2.26171e-30	0.462292	0.62	0.455	5.21121e-26	12	Cycling cells	SFT2D1
2.2893e-30	0.53057	0.299	0.132	5.27478e-26	12	Cycling cells	HIST1H2BJ
2.31217e-30	0.305208	0.322	0.148	5.32746e-26	12	Cycling cells	ISCA2
2.4023e-30	0.299219	0.283	0.116	5.53514e-26	12	Cycling cells	NUMA1
2.51294e-30	0.443661	0.85	0.784	5.79006e-26	12	Cycling cells	DDX5
2.7006e-30	0.503768	0.47	0.263	6.22245e-26	12	Cycling cells	ARID4B
2.86291e-30	0.274618	0.299	0.131	6.59643e-26	12	Cycling cells	NIT2
2.94072e-30	0.282914	0.351	0.171	6.77572e-26	12	Cycling cells	NSFL1C
3.39876e-30	0.35573	0.495	0.288	7.83109e-26	12	Cycling cells	GTF2I
3.44682e-30	0.268567	0.374	0.179	7.94181e-26	12	Cycling cells	PRKD3
3.60539e-30	0.283245	0.308	0.134	8.30718e-26	12	Cycling cells	OSBPL8
3.75017e-30	0.581574	0.642	0.503	8.64076e-26	12	Cycling cells	CD38
4.61077e-30	0.373211	0.449	0.247	1.06237e-25	12	Cycling cells	HNRNPA0
4.88016e-30	0.335644	0.391	0.202	1.12444e-25	12	Cycling cells	CPNE3
5.17343e-30	0.537277	0.351	0.155	1.19201e-25	12	Cycling cells	REL
5.73502e-30	0.396446	0.455	0.258	1.32141e-25	12	Cycling cells	UQCRFS1
6.43905e-30	0.314691	0.366	0.181	1.48362e-25	12	Cycling cells	TRMT10C
6.61057e-30	0.262776	0.358	0.177	1.52314e-25	12	Cycling cells	ACAT1
6.98142e-30	0.333565	0.476	0.272	1.60859e-25	12	Cycling cells	CYBC1
7.0658e-30	0.291623	0.345	0.167	1.62803e-25	12	Cycling cells	FAM98A
7.70785e-30	0.425727	0.628	0.482	1.77597e-25	12	Cycling cells	COPZ1
9.70718e-30	0.310197	0.328	0.154	2.23663e-25	12	Cycling cells	CSRP1
1.02621e-29	0.425517	0.549	0.35	2.36448e-25	12	Cycling cells	TMF1
1.10333e-29	0.269477	0.268	0.109	2.54219e-25	12	Cycling cells	RARS
1.19158e-29	0.253765	0.356	0.172	2.74552e-25	12	Cycling cells	NKAP
1.28323e-29	0.335643	0.395	0.2	2.95668e-25	12	Cycling cells	ODC1
1.46556e-29	0.287839	0.439	0.25	3.37679e-25	12	Cycling cells	GANAB
1.62649e-29	0.508366	0.551	0.388	3.74759e-25	12	Cycling cells	LRRC59
1.87765e-29	0.440427	0.472	0.289	4.3263e-25	12	Cycling cells	MRPL3
1.92805e-29	0.449631	0.649	0.487	4.44242e-25	12	Cycling cells	BRD2
2.03576e-29	0.352624	0.478	0.273	4.69059e-25	12	Cycling cells	DAZAP2
2.0592e-29	0.307938	0.256	0.099	4.74461e-25	12	Cycling cells	HVCN1
2.16827e-29	0.348103	0.387	0.204	4.99592e-25	12	Cycling cells	IARS
2.21828e-29	0.38291	0.474	0.27	5.11113e-25	12	Cycling cells	IDI1
2.33554e-29	0.363706	0.443	0.249	5.38132e-25	12	Cycling cells	OSER1
3.39712e-29	0.436875	0.64	0.465	7.8273e-25	12	Cycling cells	SMIM26
3.57022e-29	0.316276	0.387	0.191	8.22614e-25	12	Cycling cells	CDC42SE1
4.08316e-29	0.27576	0.397	0.206	9.40802e-25	12	Cycling cells	FAM96A
4.2525e-29	0.251809	0.322	0.148	9.79818e-25	12	Cycling cells	TUBGCP2
5.08223e-29	0.339787	0.347	0.165	1.171e-24	12	Cycling cells	NCKAP1L
5.24381e-29	0.531572	0.672	0.507	1.20823e-24	12	Cycling cells	PAIP2
5.42963e-29	0.571174	0.782	0.759	1.25104e-24	12	Cycling cells	DAD1
5.63304e-29	0.298339	0.339	0.159	1.29791e-24	12	Cycling cells	THUMPD1
5.83614e-29	0.29416	0.435	0.244	1.34471e-24	12	Cycling cells	DPM2
5.97575e-29	0.347802	0.301	0.135	1.37687e-24	12	Cycling cells	SETDB2
6.33278e-29	0.34073	0.366	0.182	1.45914e-24	12	Cycling cells	NDUFAF2
7.80784e-29	0.35725	0.538	0.363	1.79901e-24	12	Cycling cells	IER3IP1
9.25936e-29	0.307254	0.337	0.161	2.13345e-24	12	Cycling cells	PHGDH
9.87823e-29	0.382315	0.304	0.134	2.27604e-24	12	Cycling cells	RALBP1
1.09179e-28	0.293348	0.268	0.11	2.51559e-24	12	Cycling cells	CBX6
1.14953e-28	0.669793	0.875	0.861	2.64862e-24	12	Cycling cells	SEC61B
1.27548e-28	0.281011	0.343	0.164	2.93884e-24	12	Cycling cells	BAK1
1.41924e-28	0.371557	0.457	0.256	3.27008e-24	12	Cycling cells	LPIN1
1.47246e-28	0.289114	0.318	0.148	3.39269e-24	12	Cycling cells	SRP68
1.93025e-28	0.380055	0.632	0.456	4.44749e-24	12	Cycling cells	ZRANB2
2.1064e-28	0.296437	0.414	0.223	4.85336e-24	12	Cycling cells	NRBP1
2.33874e-28	0.391699	0.57	0.376	5.3887e-24	12	Cycling cells	DNAJB6
2.3526e-28	0.427293	0.501	0.305	5.42063e-24	12	Cycling cells	SP100
2.47527e-28	0.378237	0.472	0.286	5.70328e-24	12	Cycling cells	ARCN1
2.52507e-28	0.356209	0.43	0.251	5.81802e-24	12	Cycling cells	PSMD12
2.63306e-28	0.440918	0.457	0.278	6.06684e-24	12	Cycling cells	ISOC2
2.68473e-28	0.324245	0.929	0.91	6.18589e-24	12	Cycling cells	EEF1D
2.76313e-28	0.514373	0.73	0.624	6.36654e-24	12	Cycling cells	UFC1
2.80675e-28	0.274917	0.281	0.121	6.46704e-24	12	Cycling cells	AL133467.1
3.30223e-28	0.405798	0.94	0.959	7.60868e-24	12	Cycling cells	MT-ND4
3.42527e-28	0.287751	0.551	0.346	7.89216e-24	12	Cycling cells	HSH2D
4.14579e-28	0.350273	0.422	0.231	9.55231e-24	12	Cycling cells	C9orf78
4.22463e-28	0.371376	0.262	0.107	9.73397e-24	12	Cycling cells	SGK1
4.27424e-28	0.496169	0.541	0.358	9.84828e-24	12	Cycling cells	CCDC59
5.44501e-28	0.273138	0.36	0.174	1.25458e-23	12	Cycling cells	TUT7
5.62795e-28	0.349555	0.316	0.147	1.29674e-23	12	Cycling cells	NDUFAF4
5.93946e-28	0.404566	0.516	0.335	1.36851e-23	12	Cycling cells	NCF4
7.86455e-28	0.399765	0.651	0.477	1.81207e-23	12	Cycling cells	FGFR1OP2
9.52274e-28	0.287781	0.301	0.136	2.19413e-23	12	Cycling cells	TYW3
1.16229e-27	0.267906	0.295	0.133	2.67803e-23	12	Cycling cells	SCOC
1.24233e-27	0.366275	0.582	0.392	2.86246e-23	12	Cycling cells	NRDC
1.34826e-27	0.251091	0.383	0.201	3.10652e-23	12	Cycling cells	PUS7L
1.50305e-27	0.607063	0.642	0.506	3.46318e-23	12	Cycling cells	MT-ND6
1.52287e-27	0.429789	0.63	0.483	3.50885e-23	12	Cycling cells	SPATS2
1.89702e-27	0.261767	0.472	0.273	4.37093e-23	12	Cycling cells	POLR2J3.1
1.97897e-27	0.455338	0.638	0.446	4.55975e-23	12	Cycling cells	EIF3F
2.0129e-27	0.713594	0.742	0.71	4.63792e-23	12	Cycling cells	OSTC
2.11701e-27	0.395344	0.395	0.211	4.8778e-23	12	Cycling cells	MEAF6
2.15815e-27	0.303749	0.468	0.264	4.97259e-23	12	Cycling cells	BOD1L1
2.18734e-27	0.597648	0.597	0.442	5.03986e-23	12	Cycling cells	DDT
2.26118e-27	0.283802	0.274	0.115	5.20999e-23	12	Cycling cells	RCSD1
2.57727e-27	0.264275	0.308	0.14	5.93828e-23	12	Cycling cells	PPIP5K2
2.68007e-27	0.396943	0.414	0.233	6.17515e-23	12	Cycling cells	SNX17
3.23945e-27	0.286211	0.353	0.176	7.46402e-23	12	Cycling cells	PPIL4
3.68308e-27	0.298276	0.328	0.159	8.48619e-23	12	Cycling cells	PSMD3
5.52811e-27	0.265733	0.291	0.132	1.27373e-22	12	Cycling cells	E2F5
5.54573e-27	0.476888	0.769	0.755	1.27779e-22	12	Cycling cells	ERP29
5.66057e-27	0.356234	0.551	0.356	1.30425e-22	12	Cycling cells	MYCBP2
5.98627e-27	0.255082	0.318	0.147	1.3793e-22	12	Cycling cells	NECAP2
6.5558e-27	0.273809	0.306	0.144	1.51052e-22	12	Cycling cells	VMA21
7.27474e-27	0.545117	0.711	0.595	1.67617e-22	12	Cycling cells	EIF3G
7.3827e-27	0.292782	0.272	0.12	1.70105e-22	12	Cycling cells	PFKL
8.50407e-27	0.309333	0.497	0.293	1.95942e-22	12	Cycling cells	PRDM2
8.79078e-27	0.352818	0.503	0.326	2.02548e-22	12	Cycling cells	SND1
1.2952e-26	0.286439	0.397	0.207	2.98426e-22	12	Cycling cells	NIPBL
1.79832e-26	0.494421	0.68	0.508	4.14351e-22	12	Cycling cells	DDX18
1.91811e-26	0.460896	0.871	0.827	4.41953e-22	12	Cycling cells	TMEM258
2.17135e-26	0.4601	0.356	0.186	5.00301e-22	12	Cycling cells	CYC1
2.56843e-26	0.277845	0.412	0.232	5.91792e-22	12	Cycling cells	RAB18
3.04121e-26	0.327298	0.553	0.358	7.00725e-22	12	Cycling cells	NKTR
3.94101e-26	0.372547	0.545	0.377	9.08047e-22	12	Cycling cells	SCFD1
3.9665e-26	0.314276	0.331	0.164	9.13921e-22	12	Cycling cells	GSDMD
4.17665e-26	0.287119	0.349	0.178	9.62343e-22	12	Cycling cells	STAG1
4.17928e-26	0.649571	0.699	0.605	9.62948e-22	12	Cycling cells	GPX4
4.25256e-26	0.25427	0.43	0.251	9.79832e-22	12	Cycling cells	HSD17B12
4.58406e-26	0.52504	0.765	0.651	1.05621e-21	12	Cycling cells	NDUFA3
4.75124e-26	0.376478	0.453	0.263	1.09473e-21	12	Cycling cells	ARF6
5.57308e-26	0.363516	0.455	0.275	1.28409e-21	12	Cycling cells	CAMTA1
6.39635e-26	0.588834	0.58	0.436	1.47378e-21	12	Cycling cells	ANXA2
6.9811e-26	0.253066	0.304	0.143	1.60852e-21	12	Cycling cells	INTS11
7.71634e-26	0.520502	0.57	0.416	1.77792e-21	12	Cycling cells	GABARAPL2
8.26693e-26	0.262941	0.437	0.255	1.90478e-21	12	Cycling cells	AZIN1
8.41326e-26	0.258153	0.333	0.161	1.9385e-21	12	Cycling cells	UBA6
1.00447e-25	0.26785	0.503	0.309	2.3144e-21	12	Cycling cells	RNMT
1.05831e-25	0.337571	0.663	0.504	2.43845e-21	12	Cycling cells	PET100
1.22523e-25	0.285941	0.362	0.19	2.82306e-21	12	Cycling cells	COPS2
1.45745e-25	0.286911	0.366	0.194	3.35812e-21	12	Cycling cells	DCTN6
2.17768e-25	0.469422	0.703	0.603	5.01759e-21	12	Cycling cells	HAX1
2.23549e-25	0.286699	0.262	0.115	5.15079e-21	12	Cycling cells	BRWD1
3.46687e-25	0.35343	0.52	0.338	7.98802e-21	12	Cycling cells	KTN1
3.5188e-25	0.342983	0.447	0.282	8.10767e-21	12	Cycling cells	ORMDL2
3.91602e-25	0.291155	0.356	0.188	9.02291e-21	12	Cycling cells	ATXN10
4.31366e-25	0.304941	0.511	0.32	9.9391e-21	12	Cycling cells	ORAI2
4.61641e-25	0.27372	0.374	0.199	1.06367e-20	12	Cycling cells	OXA1L
4.73318e-25	0.703003	0.805	0.806	1.09057e-20	12	Cycling cells	ISG20
5.62883e-25	0.419865	0.68	0.533	1.29694e-20	12	Cycling cells	EIF4B
5.63885e-25	0.793903	0.601	0.493	1.29925e-20	12	Cycling cells	AURKAIP1
6.04923e-25	0.413172	0.601	0.438	1.3938e-20	12	Cycling cells	CDK2AP2
6.31776e-25	0.283276	0.484	0.298	1.45568e-20	12	Cycling cells	CCNDBP1
6.35789e-25	0.388192	0.601	0.461	1.46492e-20	12	Cycling cells	ZNHIT1
7.29138e-25	0.322706	0.38	0.199	1.68001e-20	12	Cycling cells	PAK2
7.65358e-25	0.272674	0.464	0.288	1.76346e-20	12	Cycling cells	TXNDC12
9.15948e-25	0.275318	0.337	0.17	2.11043e-20	12	Cycling cells	SS18
1.01645e-24	0.305021	0.911	0.88	2.34201e-20	12	Cycling cells	PFDN5
1.0552e-24	0.277185	0.277	0.127	2.43129e-20	12	Cycling cells	SNAPC5
1.21907e-24	0.343085	0.405	0.23	2.80886e-20	12	Cycling cells	TMEM123
1.27859e-24	0.257798	0.374	0.197	2.94601e-20	12	Cycling cells	PITPNB
1.2893e-24	0.47461	0.563	0.403	2.97068e-20	12	Cycling cells	COX14
1.4374e-24	0.268407	0.353	0.185	3.3119e-20	12	Cycling cells	CXXC5
1.46484e-24	0.589903	0.836	0.834	3.37514e-20	12	Cycling cells	CD74
1.46487e-24	0.562429	0.464	0.273	3.37521e-20	12	Cycling cells	ZFP36L1
1.63749e-24	0.25504	0.447	0.263	3.77294e-20	12	Cycling cells	CLIC4
1.73407e-24	0.295293	0.277	0.131	3.99548e-20	12	Cycling cells	MRPL12
1.97918e-24	0.322287	0.524	0.34	4.56023e-20	12	Cycling cells	EDEM1
2.03211e-24	0.512628	0.74	0.671	4.68217e-20	12	Cycling cells	UBE2J1
2.07915e-24	0.250748	0.297	0.14	4.79058e-20	12	Cycling cells	CDK13
2.20222e-24	0.321879	0.551	0.372	5.07413e-20	12	Cycling cells	VCP
2.31956e-24	0.403572	0.605	0.428	5.34451e-20	12	Cycling cells	GRB2
2.60163e-24	0.2639	0.366	0.195	5.99442e-20	12	Cycling cells	RAB30-AS1
2.62895e-24	0.303708	0.428	0.252	6.05737e-20	12	Cycling cells	LARP1
2.97903e-24	0.393005	0.553	0.37	6.86398e-20	12	Cycling cells	NCOA3
3.15326e-24	0.377301	0.549	0.392	7.26542e-20	12	Cycling cells	MPC1
3.16946e-24	0.296794	0.428	0.25	7.30275e-20	12	Cycling cells	PIGT
3.40173e-24	0.392461	0.582	0.416	7.83792e-20	12	Cycling cells	GSTK1
3.81502e-24	0.310138	0.314	0.153	8.79018e-20	12	Cycling cells	EIF4A3
4.16058e-24	0.260849	0.403	0.227	9.5864e-20	12	Cycling cells	RBBP6
4.5768e-24	0.338094	0.53	0.358	1.05454e-19	12	Cycling cells	COPA
4.83071e-24	0.327849	0.64	0.498	1.11304e-19	12	Cycling cells	RNF181
4.97045e-24	0.332894	0.287	0.137	1.14524e-19	12	Cycling cells	UBE2E1
5.28335e-24	0.250222	0.281	0.13	1.21734e-19	12	Cycling cells	HPS1
5.36889e-24	0.506718	0.676	0.55	1.23705e-19	12	Cycling cells	CNBP
5.85881e-24	0.745411	0.364	0.198	1.34993e-19	12	Cycling cells	CCND2
6.23939e-24	0.412132	0.686	0.536	1.43762e-19	12	Cycling cells	RSL24D1
6.39411e-24	0.308492	0.328	0.169	1.47327e-19	12	Cycling cells	ASNSD1
7.2247e-24	0.277764	0.316	0.158	1.66464e-19	12	Cycling cells	COA5
7.65854e-24	0.255028	0.312	0.156	1.76461e-19	12	Cycling cells	APOPT1
8.025e-24	0.412119	0.634	0.524	1.84904e-19	12	Cycling cells	EMC7
9.36201e-24	0.494215	0.64	0.552	2.1571e-19	12	Cycling cells	CANX
9.54452e-24	0.355809	0.509	0.327	2.19915e-19	12	Cycling cells	ANKRD11
1.40394e-23	0.390464	0.538	0.372	3.23481e-19	12	Cycling cells	WASHC3
1.46187e-23	0.446004	0.609	0.455	3.36829e-19	12	Cycling cells	BUD23
1.50811e-23	0.274542	0.362	0.183	3.47483e-19	12	Cycling cells	PMAIP1
1.52298e-23	0.2607	0.418	0.251	3.5091e-19	12	Cycling cells	CCDC47
1.72202e-23	0.261929	0.403	0.231	3.9677e-19	12	Cycling cells	YTHDF2
1.82734e-23	0.371172	0.563	0.397	4.21037e-19	12	Cycling cells	TAX1BP1
2.0857e-23	0.367533	0.719	0.621	4.80566e-19	12	Cycling cells	UBXN4
2.30136e-23	0.381771	0.57	0.402	5.30256e-19	12	Cycling cells	RBM6
2.50588e-23	0.293436	0.418	0.24	5.7738e-19	12	Cycling cells	RASGRP3
2.61557e-23	0.536704	0.647	0.518	6.02654e-19	12	Cycling cells	CSTB
2.74657e-23	0.281422	0.351	0.189	6.32837e-19	12	Cycling cells	C14orf119
2.89567e-23	0.769602	0.771	0.764	6.6719e-19	12	Cycling cells	CALR
3.28733e-23	0.296114	0.262	0.12	7.57433e-19	12	Cycling cells	API5
3.76871e-23	0.323174	0.443	0.269	8.68348e-19	12	Cycling cells	SUPT5H
4.55536e-23	0.25052	0.268	0.124	1.0496e-18	12	Cycling cells	RBM22
5.00117e-23	0.275027	0.374	0.205	1.15232e-18	12	Cycling cells	SMARCA5
5.87156e-23	0.54935	0.588	0.468	1.35287e-18	12	Cycling cells	RPS19BP1
7.25984e-23	0.326059	0.272	0.128	1.67274e-18	12	Cycling cells	ARL2
7.88936e-23	0.31273	0.478	0.319	1.81779e-18	12	Cycling cells	SCAMP2
7.89134e-23	0.268161	0.416	0.243	1.81824e-18	12	Cycling cells	ARL14EP
8.94697e-23	0.257069	0.42	0.246	2.06147e-18	12	Cycling cells	TBL1XR1
9.8858e-23	0.426431	0.511	0.344	2.27779e-18	12	Cycling cells	MRFAP1
1.17952e-22	0.484473	0.451	0.279	2.71772e-18	12	Cycling cells	ARPC5L
1.335e-22	0.527654	0.877	0.907	3.07597e-18	12	Cycling cells	MT-ND5
1.53166e-22	0.258034	0.476	0.312	3.52909e-18	12	Cycling cells	MGMT
1.73526e-22	0.302034	0.347	0.188	3.9982e-18	12	Cycling cells	FMC1
1.79752e-22	0.266406	0.435	0.275	4.14166e-18	12	Cycling cells	SDHA
1.85228e-22	0.36994	0.588	0.445	4.26784e-18	12	Cycling cells	ERP44
1.91904e-22	0.46898	0.711	0.636	4.42166e-18	12	Cycling cells	ATP6V0B
2.08217e-22	0.272636	0.468	0.292	4.79753e-18	12	Cycling cells	EAPP
2.57121e-22	0.253588	0.445	0.285	5.92433e-18	12	Cycling cells	SPTSSA
3.06545e-22	0.299751	0.395	0.238	7.06309e-18	12	Cycling cells	ARPC1A
3.17955e-22	0.266836	0.514	0.327	7.32599e-18	12	Cycling cells	WSB1
3.26756e-22	0.352992	0.389	0.214	7.52879e-18	12	Cycling cells	AC004687.1
3.62403e-22	0.353843	0.493	0.313	8.35012e-18	12	Cycling cells	DYNLT1
3.72199e-22	0.410596	0.543	0.411	8.57583e-18	12	Cycling cells	EPRS
3.83854e-22	0.368176	0.495	0.333	8.84438e-18	12	Cycling cells	OCIAD2
4.08285e-22	0.466962	0.428	0.262	9.40731e-18	12	Cycling cells	IFT57
4.43247e-22	0.280223	0.351	0.194	1.02128e-17	12	Cycling cells	AAMP
7.07798e-22	0.427062	0.736	0.623	1.63084e-17	12	Cycling cells	TCF25
7.83377e-22	0.306086	0.343	0.187	1.80498e-17	12	Cycling cells	SLC25A39
8.2589e-22	0.538766	0.628	0.485	1.90293e-17	12	Cycling cells	RHOH
8.36227e-22	0.401672	0.649	0.528	1.92675e-17	12	Cycling cells	IFI27L2
8.4673e-22	0.255642	0.301	0.151	1.95095e-17	12	Cycling cells	ARIH2
9.41429e-22	0.270212	0.511	0.348	2.16915e-17	12	Cycling cells	SMIM7
1.03963e-21	0.336617	0.358	0.197	2.39541e-17	12	Cycling cells	CGGBP1
1.30971e-21	0.348795	0.387	0.224	3.01771e-17	12	Cycling cells	RALY
1.59635e-21	0.338818	0.53	0.358	3.67816e-17	12	Cycling cells	DDX6
4.5098e-21	0.303866	0.536	0.378	1.0391e-16	12	Cycling cells	IGBP1
4.74219e-21	0.260765	0.289	0.141	1.09265e-16	12	Cycling cells	SH3BP5
5.36324e-21	0.287287	0.353	0.198	1.23574e-16	12	Cycling cells	RABGGTB
5.85336e-21	0.343017	0.605	0.469	1.34867e-16	12	Cycling cells	OCIAD1
6.75556e-21	0.479664	0.788	0.79	1.55655e-16	12	Cycling cells	SSR2
7.59529e-21	0.352098	0.842	0.793	1.75003e-16	12	Cycling cells	TOMM7
8.13791e-21	0.309695	0.378	0.213	1.87506e-16	12	Cycling cells	HSPH1
8.20152e-21	0.497383	0.584	0.446	1.88971e-16	12	Cycling cells	DRAP1
8.49013e-21	0.303255	0.495	0.335	1.95621e-16	12	Cycling cells	FKBP8
8.54128e-21	0.32826	0.595	0.461	1.968e-16	12	Cycling cells	CD164
8.76956e-21	0.480004	0.584	0.481	2.02059e-16	12	Cycling cells	SSR1
8.89917e-21	0.307287	0.333	0.184	2.05046e-16	12	Cycling cells	NOSIP
1.02279e-20	0.297107	0.59	0.439	2.3566e-16	12	Cycling cells	ATRX
1.08752e-20	0.728254	0.942	0.859	2.50575e-16	12	Cycling cells	RPS2
1.23006e-20	0.392539	0.499	0.343	2.83419e-16	12	Cycling cells	CDV3
1.28976e-20	0.360111	0.8	0.825	2.97174e-16	12	Cycling cells	TMBIM6
1.46821e-20	0.385245	0.476	0.338	3.38291e-16	12	Cycling cells	SEC13
1.58952e-20	0.250373	0.283	0.141	3.6624e-16	12	Cycling cells	UBQLN1
1.65428e-20	0.295659	0.532	0.364	3.81162e-16	12	Cycling cells	SF1
1.8157e-20	0.312405	0.324	0.182	4.18355e-16	12	Cycling cells	CD320
1.90891e-20	0.339359	0.441	0.282	4.39833e-16	12	Cycling cells	SSU72
1.93875e-20	0.370091	0.632	0.512	4.46707e-16	12	Cycling cells	CISD2
3.75458e-20	0.326067	0.694	0.593	8.65093e-16	12	Cycling cells	TOMM20
3.87512e-20	0.46542	0.441	0.298	8.92866e-16	12	Cycling cells	MRPL34
6.0399e-20	0.310922	0.486	0.306	1.39165e-15	12	Cycling cells	RNF213
6.05446e-20	0.453531	0.692	0.621	1.39501e-15	12	Cycling cells	C8orf59
6.29722e-20	0.357901	0.738	0.652	1.45094e-15	12	Cycling cells	PNISR
6.69231e-20	0.30759	0.343	0.192	1.54198e-15	12	Cycling cells	CMPK1
6.9256e-20	0.403036	0.553	0.408	1.59573e-15	12	Cycling cells	EIF2A
7.24402e-20	0.288794	0.94	0.964	1.66909e-15	12	Cycling cells	MT-CYB
7.44442e-20	0.389144	0.819	0.802	1.71527e-15	12	Cycling cells	HLA-A
8.18616e-20	0.268739	0.316	0.17	1.88617e-15	12	Cycling cells	HMOX2
1.05376e-19	0.307126	0.484	0.316	2.42797e-15	12	Cycling cells	PPM1K
1.07356e-19	0.412698	0.551	0.401	2.4736e-15	12	Cycling cells	ST6GAL1
1.09151e-19	0.257893	0.389	0.228	2.51494e-15	12	Cycling cells	NCOR1
1.09953e-19	0.312646	0.636	0.49	2.53343e-15	12	Cycling cells	SRRM2
1.24971e-19	0.307011	0.52	0.343	2.87945e-15	12	Cycling cells	DAPP1
1.28848e-19	0.34589	0.38	0.226	2.96878e-15	12	Cycling cells	TANK
1.35391e-19	0.275038	0.351	0.205	3.11953e-15	12	Cycling cells	GMPPA
1.44495e-19	0.594454	0.665	0.598	3.32931e-15	12	Cycling cells	APRT
1.53859e-19	0.458798	0.565	0.431	3.54506e-15	12	Cycling cells	UBE2D2
1.58433e-19	0.373693	0.428	0.277	3.65046e-15	12	Cycling cells	TXNL4A
1.64083e-19	0.338719	0.443	0.285	3.78064e-15	12	Cycling cells	TERF2IP
1.79302e-19	0.269549	0.262	0.129	4.13129e-15	12	Cycling cells	NCOA7
2.48035e-19	0.523929	0.514	0.387	5.71498e-15	12	Cycling cells	RNASEH2C
3.61858e-19	0.287028	0.345	0.196	8.33758e-15	12	Cycling cells	HSCB
4.78766e-19	0.343304	0.486	0.344	1.10313e-14	12	Cycling cells	SYVN1
6.4435e-19	0.263581	0.368	0.213	1.48465e-14	12	Cycling cells	MKNK2
6.45917e-19	0.306419	0.364	0.212	1.48826e-14	12	Cycling cells	NEMF
6.51945e-19	0.313676	0.26	0.126	1.50215e-14	12	Cycling cells	IVNS1ABP
7.25144e-19	0.319096	0.27	0.136	1.6708e-14	12	Cycling cells	ESF1
7.40338e-19	0.324625	0.328	0.182	1.70581e-14	12	Cycling cells	SDCBP
8.07563e-19	0.412965	0.393	0.246	1.86071e-14	12	Cycling cells	DHPS
8.13975e-19	0.500064	0.765	0.724	1.87548e-14	12	Cycling cells	CYTIP
8.76685e-19	0.358396	0.48	0.325	2.01997e-14	12	Cycling cells	EIF4A1
1.04573e-18	0.409933	0.823	0.769	2.40947e-14	12	Cycling cells	SLC25A6
1.10641e-18	0.426708	0.732	0.665	2.54928e-14	12	Cycling cells	SMDT1
2.15303e-18	0.379015	0.424	0.28	4.96079e-14	12	Cycling cells	MZT2A
2.4696e-18	0.685668	0.514	0.379	5.6902e-14	12	Cycling cells	HLA-DMA
2.92212e-18	0.364019	0.657	0.538	6.73285e-14	12	Cycling cells	GYPC
4.03772e-18	0.265178	0.335	0.19	9.30331e-14	12	Cycling cells	ARID4A
4.17481e-18	0.382386	0.532	0.363	9.61918e-14	12	Cycling cells	ARGLU1
4.18622e-18	0.323037	0.445	0.305	9.64546e-14	12	Cycling cells	TRAPPC3
4.26212e-18	0.446932	0.757	0.697	9.82035e-14	12	Cycling cells	ATP6V1G1
4.54362e-18	0.328052	0.38	0.224	1.0469e-13	12	Cycling cells	ISG15
5.96595e-18	0.334532	0.462	0.312	1.37461e-13	12	Cycling cells	TRA2A
6.4577e-18	0.28766	0.31	0.173	1.48792e-13	12	Cycling cells	PSMB10
7.20817e-18	0.432642	0.374	0.232	1.66083e-13	12	Cycling cells	CLTA
1.01066e-17	0.309627	0.516	0.349	2.32866e-13	12	Cycling cells	PTPN1
1.10239e-17	0.457115	0.751	0.686	2.54002e-13	12	Cycling cells	C4orf3
1.26302e-17	0.347965	0.613	0.495	2.91012e-13	12	Cycling cells	SELENOF
1.34175e-17	0.265645	0.362	0.216	3.09152e-13	12	Cycling cells	DRAM2
1.35558e-17	0.333463	0.48	0.322	3.12339e-13	12	Cycling cells	VMP1
1.48719e-17	0.320864	0.362	0.215	3.42663e-13	12	Cycling cells	UBE2L6
1.58543e-17	0.354338	0.69	0.588	3.653e-13	12	Cycling cells	CSDE1
1.64549e-17	0.258189	0.451	0.303	3.79137e-13	12	Cycling cells	CDC26
2.58276e-17	0.254052	0.676	0.539	5.95094e-13	12	Cycling cells	GPBP1
3.22011e-17	0.307431	0.659	0.545	7.41945e-13	12	Cycling cells	DDX24
3.40061e-17	0.36346	0.389	0.248	7.83535e-13	12	Cycling cells	CAMLG
3.49335e-17	0.250747	0.268	0.142	8.04903e-13	12	Cycling cells	EPN1
3.98519e-17	0.323402	0.499	0.354	9.18226e-13	12	Cycling cells	VAPA
4.32222e-17	0.340704	0.297	0.17	9.95882e-13	12	Cycling cells	CYB5A
4.33746e-17	0.343208	0.674	0.561	9.99394e-13	12	Cycling cells	DDX17
4.48878e-17	0.394168	0.628	0.507	1.03426e-12	12	Cycling cells	KMT2E
4.53598e-17	0.289889	0.439	0.291	1.04514e-12	12	Cycling cells	DHX36
4.54043e-17	0.306702	0.58	0.472	1.04616e-12	12	Cycling cells	AUP1
5.70057e-17	0.257158	0.304	0.166	1.31347e-12	12	Cycling cells	EHD1
8.92135e-17	0.264213	0.395	0.247	2.05557e-12	12	Cycling cells	GLS
1.18773e-16	0.310383	0.528	0.38	2.73665e-12	12	Cycling cells	AKAP13
1.221e-16	0.515526	0.399	0.267	2.8133e-12	12	Cycling cells	MRPS34
1.46156e-16	0.328862	0.279	0.149	3.36757e-12	12	Cycling cells	CARD16
2.61177e-16	0.256164	0.358	0.222	6.01779e-12	12	Cycling cells	TIMM9
2.8206e-16	0.253862	0.432	0.278	6.49896e-12	12	Cycling cells	TMEM156
2.8401e-16	0.344558	0.649	0.577	6.54387e-12	12	Cycling cells	AKR1A1
3.7642e-16	0.365535	0.443	0.298	8.6731e-12	12	Cycling cells	CLEC2B
3.7697e-16	0.267835	0.37	0.229	8.68576e-12	12	Cycling cells	RANBP2
4.03963e-16	0.327532	0.374	0.243	9.30772e-12	12	Cycling cells	SNF8
4.42103e-16	0.432866	0.36	0.229	1.01865e-11	12	Cycling cells	CCDC88A
4.59015e-16	0.315762	0.451	0.325	1.05762e-11	12	Cycling cells	RPS6KB2
5.22991e-16	0.376877	0.692	0.644	1.20502e-11	12	Cycling cells	PHPT1
6.81033e-16	0.323336	0.514	0.359	1.56917e-11	12	Cycling cells	CD37
7.50765e-16	1.07042	0.792	0.834	1.72984e-11	12	Cycling cells	PPIB
7.61738e-16	0.270909	0.58	0.475	1.75512e-11	12	Cycling cells	BSG
1.22335e-15	0.256321	0.422	0.283	2.81871e-11	12	Cycling cells	CDK5RAP3
1.515e-15	0.258328	0.391	0.257	3.49072e-11	12	Cycling cells	MAPKAPK2
2.13041e-15	0.271006	0.268	0.148	4.90868e-11	12	Cycling cells	SMIM37
3.65223e-15	0.286883	0.399	0.26	8.41511e-11	12	Cycling cells	KMT2A
5.42574e-15	0.266668	0.516	0.41	1.25014e-10	12	Cycling cells	SLC35B1
6.28634e-15	0.273045	0.401	0.268	1.44844e-10	12	Cycling cells	SYNGR2
6.61692e-15	0.422098	0.699	0.654	1.52461e-10	12	Cycling cells	ARF4
8.26217e-15	0.400605	0.678	0.646	1.90369e-10	12	Cycling cells	BST2
1.32226e-14	0.665077	0.356	0.234	3.04662e-10	12	Cycling cells	SMIM14
1.79038e-14	0.376178	0.551	0.454	4.12521e-10	12	Cycling cells	GNL3
2.00558e-14	0.324644	0.674	0.583	4.62107e-10	12	Cycling cells	TPD52
2.98015e-14	0.380481	0.565	0.495	6.86656e-10	12	Cycling cells	SAR1B
3.18681e-14	0.349047	0.511	0.367	7.34273e-10	12	Cycling cells	BIRC3
4.03895e-14	0.444485	0.657	0.574	9.30615e-10	12	Cycling cells	SNHG8
4.24796e-14	0.257068	0.447	0.328	9.78773e-10	12	Cycling cells	USP48
4.67101e-14	0.25108	0.277	0.158	1.07625e-09	12	Cycling cells	C12orf65
5.48628e-14	0.254233	0.395	0.275	1.26409e-09	12	Cycling cells	RTN3
6.46413e-14	0.371443	0.472	0.348	1.4894e-09	12	Cycling cells	SNX3
8.46098e-14	0.323353	0.674	0.629	1.94949e-09	12	Cycling cells	FIS1
9.71045e-14	0.363757	0.478	0.353	2.23738e-09	12	Cycling cells	TAF7
1.14665e-13	0.276978	0.453	0.327	2.64199e-09	12	Cycling cells	RSBN1L
1.35639e-13	0.290278	0.443	0.317	3.12526e-09	12	Cycling cells	SEC22B
1.60718e-13	0.279592	0.414	0.304	3.70311e-09	12	Cycling cells	REXO2
1.91707e-13	0.269507	0.476	0.349	4.41713e-09	12	Cycling cells	CLDND1
2.22648e-13	0.3309	0.516	0.406	5.13004e-09	12	Cycling cells	TMEM14C
2.42339e-13	0.338091	0.576	0.47	5.58374e-09	12	Cycling cells	SEL1L3
4.29227e-13	0.268313	0.53	0.42	9.88981e-09	12	Cycling cells	TMEM243
5.30509e-13	0.347558	0.37	0.261	1.22235e-08	12	Cycling cells	SRM
1.03686e-12	0.352351	0.622	0.568	2.38902e-08	12	Cycling cells	DERL1
1.20147e-12	0.386597	0.306	0.194	2.7683e-08	12	Cycling cells	CD40
1.52756e-12	0.260557	0.439	0.321	3.51965e-08	12	Cycling cells	EPC1
1.58928e-12	0.268477	0.385	0.262	3.66186e-08	12	Cycling cells	STAU1
2.01749e-12	0.432355	0.528	0.437	4.64849e-08	12	Cycling cells	NDUFAF3
2.24677e-12	0.270083	0.489	0.373	5.17678e-08	12	Cycling cells	MSI2
2.81478e-12	0.395036	0.536	0.45	6.48554e-08	12	Cycling cells	C19orf70
3.16754e-12	0.368727	0.823	0.866	7.29832e-08	12	Cycling cells	SPCS2
3.5198e-12	0.553633	0.464	0.384	8.10998e-08	12	Cycling cells	NOL7
4.31018e-12	0.417292	0.644	0.628	9.93108e-08	12	Cycling cells	DDOST
9.39281e-12	0.578035	0.551	0.457	2.1642e-07	12	Cycling cells	COX5A
9.40148e-12	0.305157	0.297	0.186	2.16619e-07	12	Cycling cells	GADD45B
1.0772e-11	0.35011	0.385	0.274	2.48197e-07	12	Cycling cells	DCXR
1.25708e-11	0.320358	0.557	0.489	2.89644e-07	12	Cycling cells	ARFGAP3
1.89157e-11	0.306887	0.561	0.472	4.35837e-07	12	Cycling cells	ARL1
2.25063e-11	0.257031	0.459	0.367	5.18568e-07	12	Cycling cells	SEC63
6.78998e-11	0.296637	0.37	0.261	1.56448e-06	12	Cycling cells	SNRNP70
7.62123e-11	0.264324	0.509	0.422	1.75601e-06	12	Cycling cells	VOPP1
7.86875e-11	0.286575	0.613	0.52	1.81304e-06	12	Cycling cells	TSTD1
8.05485e-11	0.638798	0.279	0.179	1.85592e-06	12	Cycling cells	C1QBP
1.00116e-10	0.358272	0.684	0.678	2.30678e-06	12	Cycling cells	TMED9
1.03506e-10	0.285957	0.549	0.446	2.38488e-06	12	Cycling cells	PPP2R5C
1.1675e-10	0.36986	0.399	0.286	2.69003e-06	12	Cycling cells	SRSF9
2.83207e-10	0.506611	0.707	0.745	6.52538e-06	12	Cycling cells	PDIA6
3.91783e-10	0.26109	0.863	0.923	9.02708e-06	12	Cycling cells	HLA-B
4.269e-10	0.252879	0.509	0.432	9.83621e-06	12	Cycling cells	MESD
6.51308e-10	0.282679	0.389	0.291	1.50068e-05	12	Cycling cells	FAM162A
9.6352e-10	0.25701	0.597	0.546	2.22005e-05	12	Cycling cells	TECR
1.40268e-09	0.28478	0.295	0.2	3.23191e-05	12	Cycling cells	DESI1
1.75237e-09	0.269407	0.524	0.472	4.03764e-05	12	Cycling cells	RPN1
2.95001e-09	0.283416	0.657	0.668	6.79713e-05	12	Cycling cells	TMEM208
4.18049e-09	0.393743	0.397	0.308	9.63226e-05	12	Cycling cells	SELENOW
5.33653e-09	0.592238	0.514	0.447	0.000122959	12	Cycling cells	MZT2B
5.58377e-09	0.370418	0.493	0.423	0.000128656	12	Cycling cells	C9orf16
8.96277e-09	0.347875	0.424	0.332	0.000206511	12	Cycling cells	MRPS31
1.90323e-08	0.325527	0.561	0.507	0.000438523	12	Cycling cells	ARL6IP4
1.92517e-08	0.589813	0.769	0.772	0.000443579	12	Cycling cells	HSPA5
3.17123e-08	0.333094	0.439	0.364	0.000730683	12	Cycling cells	FAM3C
3.17525e-08	0.455996	0.667	0.695	0.000731609	12	Cycling cells	RPN2
3.92501e-08	0.3071	0.474	0.396	0.000904361	12	Cycling cells	TRIR
4.33512e-08	0.278102	0.532	0.479	0.000998854	12	Cycling cells	ZBTB38
4.43261e-08	0.268786	0.37	0.289	0.00102132	12	Cycling cells	MLEC
1.31375e-07	0.314701	0.341	0.271	0.00302701	12	Cycling cells	EMC6
3.82488e-07	0.317482	0.372	0.293	0.0088129	12	Cycling cells	KLHL6
4.58198e-07	0.30889	0.339	0.259	0.0105573	12	Cycling cells	PDXK
1.03384e-06	0.767979	0.439	0.363	0.0238207	12	Cycling cells	PRELID1
1.70319e-06	0.300198	0.443	0.39	0.0392431	12	Cycling cells	RER1
1.7893e-06	0.255887	0.676	0.709	0.0412273	12	Cycling cells	TMED10
2.97299e-06	0.439276	0.538	0.555	0.0685006	12	Cycling cells	PDIA4
3.38537e-06	0.260072	0.617	0.61	0.0780024	12	Cycling cells	UFM1
3.97191e-06	0.47785	0.449	0.396	0.0915167	12	Cycling cells	GTF3A
5.81531e-06	0.297809	0.486	0.438	0.133991	12	Cycling cells	TMEM230
8.89386e-06	0.357647	0.401	0.34	0.204923	12	Cycling cells	RNH1
1.80995e-05	0.277724	0.684	0.7	0.41703	12	Cycling cells	LMAN2
4.45862e-05	0.257885	0.599	0.592	1	12	Cycling cells	HDLBP
9.70188e-05	0.387845	0.609	0.594	1	12	Cycling cells	GUK1
0.000135534	0.360784	0.753	0.78	1	12	Cycling cells	SPCS3
0.000179608	0.417633	0.64	0.699	1	12	Cycling cells	LMAN1
0.000196578	0.340976	0.308	0.263	1	12	Cycling cells	MRPL41
0.000335126	0.968917	0.755	0.847	1	12	Cycling cells	HSP90B1
0.000911422	0.329537	0.538	0.556	1	12	Cycling cells	P4HB
0.00158983	0.379292	0.755	0.824	1	12	Cycling cells	CD79A
0.00812295	0.362629	0.744	0.802	1	12	Cycling cells	SSR3
1.17597e-223	2.4975	0.976	0.408	2.70955e-219	13	Plasmablast IgG Lambda	IGHG1
5.72518e-221	2.34649	0.971	0.393	1.31914e-216	13	Plasmablast IgG Lambda	IGHG3
2.15122e-216	1.48545	0.909	0.3	4.95662e-212	13	Plasmablast IgG Lambda	IGHG4
1.25985e-170	2.61615	0.601	0.139	2.90282e-166	13	Plasmablast IgG Lambda	IGHGP
3.00134e-147	2.58881	0.971	0.652	6.91539e-143	13	Plasmablast IgG Lambda	IGLC3
5.29307e-145	2.55844	0.971	0.766	1.21958e-140	13	Plasmablast IgG Lambda	IGLC2
5.43575e-121	2.47057	0.732	0.281	1.25245e-116	13	Plasmablast IgG Lambda	IGHG2
2.84685e-69	2.14004	0.554	0.24	6.55943e-65	13	Plasmablast IgG Lambda	IGLV6-57
1.74944e-39	0.58668	0.987	0.839	4.0309e-35	13	Plasmablast IgG Lambda	MZB1
1.1111e-37	0.672434	0.867	0.73	2.56007e-33	13	Plasmablast IgG Lambda	PRDX4
1.86476e-36	0.458992	0.998	0.91	4.29659e-32	13	Plasmablast IgG Lambda	SSR4
2.66531e-28	4.39595	0.255	0.095	6.14114e-24	13	Plasmablast IgG Lambda	IGLC7
6.88792e-22	0.472642	0.9	0.822	1.58704e-17	13	Plasmablast IgG Lambda	TMBIM6
2.04671e-18	0.390587	0.361	0.198	4.71582e-14	13	Plasmablast IgG Lambda	CCND2
1.24272e-15	0.435547	0.761	0.655	2.86336e-11	13	Plasmablast IgG Lambda	ERLEC1
6.44351e-15	0.384987	0.874	0.749	1.48465e-10	13	Plasmablast IgG Lambda	FKBP11
4.66243e-13	0.354631	0.592	0.444	1.07427e-08	13	Plasmablast IgG Lambda	SPAG4
4.23522e-12	0.384079	0.86	0.724	9.75837e-08	13	Plasmablast IgG Lambda	XBP1
1.05399e-10	0.346119	0.754	0.621	2.4285e-06	13	Plasmablast IgG Lambda	NUCB2
1.38805e-08	0.294732	0.605	0.492	0.00031982	13	Plasmablast IgG Lambda	LY96
2.89018e-08	0.294567	0.905	0.773	0.000665925	13	Plasmablast IgG Lambda	DERL3
6.19113e-08	0.321104	0.918	0.81	0.0014265	13	Plasmablast IgG Lambda	FKBP2
3.76636e-07	0.301201	0.874	0.803	0.00867807	13	Plasmablast IgG Lambda	TMEM59
1.60111e-05	0.252276	0.734	0.627	0.368911	13	Plasmablast IgG Lambda	ITM2C
5.37788e-05	0.257038	0.953	0.914	1	13	Plasmablast IgG Lambda	HLA-C
0.00453657	0.257976	0.605	0.531	1	13	Plasmablast IgG Lambda	PSAP
4.74745e-169	2.1193	0.837	0.303	1.09386e-164	14	Plasmablast IgG	IGHG4
5.52934e-156	1.85737	0.916	0.396	1.27401e-151	14	Plasmablast IgG	IGHG3
1.34521e-149	1.88843	0.909	0.411	3.09951e-145	14	Plasmablast IgG	IGHG1
6.11215e-138	1.05434	0.998	0.988	1.4083e-133	14	Plasmablast IgG	IGKC
1.04097e-102	2.58893	0.681	0.283	2.39851e-98	14	Plasmablast IgG	IGHG2
4.48525e-31	1.84056	0.34	0.147	1.03345e-26	14	Plasmablast IgG	IGHGP
8.46689e-09	0.760703	0.437	0.36	0.000195086	14	Plasmablast IgG	IGLV3-1
9.85143e-85	0.923644	1	0.988	2.26987e-80	15	PC IgA heat shock 2	IGKC
9.60646e-69	0.295005	0.617	0.24	2.21343e-64	15	PC IgA heat shock 2	HSPA1B
6.0319e-62	0.437903	0.544	0.21	1.38981e-57	15	PC IgA heat shock 2	HSPA1A
5.02614e-44	0.252112	0.458	0.189	1.15807e-39	15	PC IgA heat shock 2	HIST1H2BG
7.96708e-36	0.592742	0.986	0.903	1.83569e-31	15	PC IgA heat shock 2	IGHA1
5.16159e-34	0.698812	0.886	0.628	1.18928e-29	15	PC IgA heat shock 2	IGHA2
3.88595e-17	0.301817	0.995	0.881	8.95361e-13	15	PC IgA heat shock 2	JCHAIN
9.51681e-17	0.261347	0.318	0.17	2.19277e-12	15	PC IgA heat shock 2	HSPB1
3.95179e-10	0.656585	0.297	0.181	9.10532e-06	15	PC IgA heat shock 2	IGKV3-20
3.86608e-146	1.70153	0.987	0.829	8.90784e-142	16	PC IgA 3	PPIB
4.85154e-136	1.76757	0.992	0.841	1.11784e-131	16	PC IgA 3	HSP90B1
6.16045e-116	0.988431	0.992	0.858	1.41943e-111	16	PC IgA 3	SEC61B
4.74337e-112	0.993342	0.939	0.545	1.09292e-107	16	PC IgA 3	PDIA4
5.85139e-110	1.2305	0.979	0.871	1.34822e-105	16	PC IgA 3	SUB1
1.71064e-102	1.16688	1	0.839	3.94148e-98	16	PC IgA 3	MZB1
6.85069e-98	0.957995	0.96	0.704	1.57847e-93	16	PC IgA 3	OSTC
2.35976e-96	0.988723	0.955	0.691	5.43713e-92	16	PC IgA 3	LMAN1
2.9713e-96	0.648545	0.52	0.14	6.84617e-92	16	PC IgA 3	HCST
4.91102e-94	0.970755	0.984	0.827	1.13155e-89	16	PC IgA 3	SEC11C
2.84961e-90	0.896528	0.973	0.807	6.56579e-86	16	PC IgA 3	COX7A2
1.27376e-89	0.890778	0.976	0.774	2.93488e-85	16	PC IgA 3	SEC61G
2.50089e-85	0.881018	0.971	0.796	5.76229e-81	16	PC IgA 3	SSR3
5.2768e-85	1.01682	0.875	0.518	1.21583e-80	16	PC IgA 3	MTDH
3.19531e-84	1.1294	0.963	0.76	7.36232e-80	16	PC IgA 3	CALR
4.76731e-83	0.944673	0.942	0.687	1.09844e-78	16	PC IgA 3	PSME2
4.93811e-82	0.841457	0.952	0.755	1.13779e-77	16	PC IgA 3	DAD1
2.04595e-80	0.777679	0.931	0.637	4.71407e-76	16	PC IgA 3	ATP5MC1
2.92435e-80	0.656383	0.772	0.384	6.73799e-76	16	PC IgA 3	TIMM8B
3.40198e-80	0.834201	0.905	0.609	7.8385e-76	16	PC IgA 3	HM13
6.08282e-80	0.859672	0.936	0.688	1.40154e-75	16	PC IgA 3	RPN2
1.33383e-79	0.685299	0.992	0.861	3.07327e-75	16	PC IgA 3	SPCS2
1.81934e-79	0.893507	0.981	0.774	4.19194e-75	16	PC IgA 3	SPCS3
3.50952e-79	0.819181	0.934	0.702	8.08629e-75	16	PC IgA 3	ATP5MC3
1.75545e-77	1.03031	0.897	0.546	4.04474e-73	16	PC IgA 3	PRDM1
3.4198e-75	0.707124	0.814	0.476	7.87956e-71	16	PC IgA 3	SSR1
1.56777e-74	0.796309	0.942	0.667	3.61231e-70	16	PC IgA 3	UBE2J1
3.25251e-74	1.05843	0.968	0.767	7.4941e-70	16	PC IgA 3	HSPA5
2.70512e-70	0.628323	0.642	0.292	6.23287e-66	16	PC IgA 3	IDH2
3.01989e-70	0.72867	0.905	0.616	6.95813e-66	16	PC IgA 3	TXN
2.41634e-69	0.617751	0.894	0.607	5.56748e-65	16	PC IgA 3	PSMB6
2.80579e-68	0.803434	0.844	0.524	6.46482e-64	16	PC IgA 3	KDELR2
3.89387e-68	0.760881	0.95	0.714	8.97187e-64	16	PC IgA 3	UQCRQ
7.11425e-68	0.712536	0.979	0.838	1.63919e-63	16	PC IgA 3	SPCS1
1.10828e-66	0.652253	0.889	0.609	2.5536e-62	16	PC IgA 3	NDUFV2
1.67429e-66	0.789086	0.891	0.622	3.85772e-62	16	PC IgA 3	DDOST
4.28922e-66	0.453538	0.647	0.285	9.88279e-62	16	PC IgA 3	APOBEC3G
3.18969e-65	0.66911	0.971	0.814	7.34937e-61	16	PC IgA 3	NDUFA4
4.03836e-65	0.644283	0.926	0.723	9.30478e-61	16	PC IgA 3	ATP5PF
6.20048e-65	0.501577	0.676	0.334	1.42865e-60	16	PC IgA 3	SEC13
1.88385e-64	0.532833	0.889	0.616	4.34058e-60	16	PC IgA 3	COX7B
4.80971e-64	0.748372	0.944	0.739	1.10821e-59	16	PC IgA 3	PDIA6
4.95351e-64	0.777618	0.96	0.821	1.14134e-59	16	PC IgA 3	TMBIM6
6.61597e-64	0.554507	0.711	0.373	1.52439e-59	16	PC IgA 3	DNAJB11
5.59302e-63	0.730513	0.881	0.585	1.28869e-58	16	PC IgA 3	HDLBP
3.16838e-62	0.522044	0.79	0.452	7.30027e-58	16	PC IgA 3	PSMA5
1.36275e-61	0.404332	0.523	0.202	3.1399e-57	16	PC IgA 3	KCNK6
1.65117e-61	0.62609	0.923	0.68	3.80446e-57	16	PC IgA 3	PRDX5
1.91468e-61	0.687097	0.997	0.929	4.41162e-57	16	PC IgA 3	RPLP0
1.07553e-60	0.546763	0.897	0.617	2.47812e-56	16	PC IgA 3	POMP
5.66869e-60	0.656125	0.907	0.661	1.30612e-55	16	PC IgA 3	TMEM208
1.37622e-59	0.674327	0.905	0.702	3.17094e-55	16	PC IgA 3	RPL22L1
3.2302e-59	0.647573	0.862	0.586	7.44271e-55	16	PC IgA 3	NDUFB8
6.69407e-59	0.738736	0.918	0.723	1.54238e-54	16	PC IgA 3	COPE
8.61144e-59	0.617975	0.989	0.877	1.98416e-54	16	PC IgA 3	OST4
1.10698e-58	0.812704	0.968	0.809	2.55059e-54	16	PC IgA 3	UQCRH
1.13874e-58	0.695429	0.95	0.728	2.62378e-54	16	PC IgA 3	SELENOS
1.73372e-58	0.584735	0.947	0.749	3.99467e-54	16	PC IgA 3	COX6B1
1.76439e-58	1.26541	0.804	0.528	4.06533e-54	16	PC IgA 3	MYDGF
1.83504e-58	0.50553	0.65	0.32	4.22811e-54	16	PC IgA 3	DCPS
2.32216e-58	0.491471	0.687	0.358	5.35049e-54	16	PC IgA 3	COPB2
2.52395e-58	0.55297	0.891	0.603	5.81544e-54	16	PC IgA 3	UFM1
3.1145e-58	0.763443	0.987	0.837	7.17611e-54	16	PC IgA 3	GAPDH
4.28693e-58	0.753279	0.793	0.5	9.87751e-54	16	PC IgA 3	CD38
1.38754e-57	0.615334	0.995	0.928	3.19704e-53	16	PC IgA 3	SERF2
1.72207e-57	0.641787	0.891	0.65	3.96783e-53	16	PC IgA 3	ARF4
2.37302e-57	0.632771	0.96	0.71	5.46767e-53	16	PC IgA 3	TENT5C
2.62679e-57	0.589399	0.931	0.728	6.05239e-53	16	PC IgA 3	COX6C
2.68062e-57	0.649787	0.753	0.412	6.17642e-53	16	PC IgA 3	CTSH
4.3767e-57	1.19593	0.928	0.711	1.00843e-52	16	PC IgA 3	LGALS1
5.80211e-57	0.551259	0.777	0.471	1.33686e-52	16	PC IgA 3	SEC61A1
9.2248e-57	0.524833	0.804	0.493	2.12549e-52	16	PC IgA 3	SRP72
1.32828e-56	0.508545	0.775	0.467	3.06049e-52	16	PC IgA 3	RPN1
3.02191e-56	0.429473	0.769	0.433	6.96279e-52	16	PC IgA 3	SRP19
3.38601e-56	0.57017	0.862	0.584	7.8017e-52	16	PC IgA 3	ATP5F1A
5.05631e-56	0.398367	0.618	0.287	1.16502e-51	16	PC IgA 3	MRPL22
5.12567e-56	0.287714	0.459	0.16	1.18101e-51	16	PC IgA 3	ADAM19
5.58476e-56	0.663527	0.96	0.786	1.28679e-51	16	PC IgA 3	SSR2
1.32167e-55	0.282484	0.737	0.383	3.04525e-51	16	PC IgA 3	ENO1
1.464e-55	0.696066	0.958	0.802	3.37321e-51	16	PC IgA 3	ISG20
2.29472e-55	0.53365	0.671	0.338	5.28726e-51	16	PC IgA 3	EDEM1
2.71593e-55	0.445335	0.92	0.669	6.25777e-51	16	PC IgA 3	PPIA
2.80934e-55	0.538714	0.95	0.749	6.47301e-51	16	PC IgA 3	NDUFA1
3.4995e-55	0.483532	0.844	0.535	8.06321e-51	16	PC IgA 3	MRPL52
1.60706e-54	0.45052	0.443	0.158	3.70282e-50	16	PC IgA 3	SAMD9L
1.86185e-54	0.563764	0.926	0.722	4.28988e-50	16	PC IgA 3	PSMB1
3.22123e-54	0.614507	0.849	0.548	7.42204e-50	16	PC IgA 3	P4HB
4.52802e-54	0.811379	0.95	0.766	1.0433e-49	16	PC IgA 3	CHCHD2
4.86321e-53	0.535777	0.987	0.908	1.12053e-48	16	PC IgA 3	ATP5F1E
4.88744e-53	0.400198	0.621	0.301	1.12612e-48	16	PC IgA 3	TIMM17A
6.38083e-53	0.624503	0.756	0.471	1.47021e-48	16	PC IgA 3	NME1
6.47306e-53	0.536235	0.714	0.39	1.49146e-48	16	PC IgA 3	ELL2
1.91975e-52	0.434465	0.562	0.258	4.42331e-48	16	PC IgA 3	IFI27L1
5.02873e-52	0.423189	0.737	0.414	1.15867e-47	16	PC IgA 3	PSMB7
5.12976e-52	0.362907	0.398	0.136	1.18195e-47	16	PC IgA 3	RNASE6
5.71186e-52	0.526645	0.947	0.759	1.31607e-47	16	PC IgA 3	ELOB
6.59718e-52	0.59199	0.83	0.563	1.52006e-47	16	PC IgA 3	DERL1
7.28421e-52	0.523331	0.966	0.859	1.67835e-47	16	PC IgA 3	MYL6
1.49597e-51	0.31518	0.538	0.235	3.44687e-47	16	PC IgA 3	STT3A
2.57158e-51	0.552321	0.902	0.653	5.92517e-47	16	PC IgA 3	NDUFS5
2.70829e-51	0.446483	0.56	0.257	6.24016e-47	16	PC IgA 3	SRM
3.04573e-51	0.511611	0.775	0.474	7.01767e-47	16	PC IgA 3	PRMT1
3.70239e-51	0.419917	0.777	0.482	8.53068e-47	16	PC IgA 3	ATP5F1C
5.09115e-51	0.461003	0.729	0.417	1.17305e-46	16	PC IgA 3	VOPP1
6.73711e-51	0.977034	0.958	0.723	1.5523e-46	16	PC IgA 3	XBP1
1.16326e-50	0.449439	0.854	0.558	2.68026e-46	16	PC IgA 3	NOP10
1.93185e-50	0.490352	0.499	0.195	4.45117e-46	16	PC IgA 3	CCND2
2.31249e-50	0.478951	0.753	0.444	5.32821e-46	16	PC IgA 3	DERL2
3.7049e-50	0.443208	0.96	0.807	8.53646e-46	16	PC IgA 3	SRP14
4.34231e-50	0.484204	0.589	0.284	1.00051e-45	16	PC IgA 3	GLCCI1
7.58758e-50	0.520358	0.902	0.662	1.74825e-45	16	PC IgA 3	ATP5MD
9.23693e-50	0.677007	0.828	0.541	2.12828e-45	16	PC IgA 3	GLRX
1.2672e-49	0.368129	0.716	0.403	2.91975e-45	16	PC IgA 3	MDH2
1.3543e-49	0.493167	0.825	0.55	3.12045e-45	16	PC IgA 3	SRPRA
2.71602e-49	0.464923	0.676	0.386	6.25798e-45	16	PC IgA 3	LRRC59
2.98344e-49	0.448215	0.838	0.573	6.87414e-45	16	PC IgA 3	AKR1A1
3.24084e-49	0.494193	0.801	0.521	7.46722e-45	16	PC IgA 3	EMC7
3.70412e-49	0.587745	0.867	0.618	8.53466e-45	16	PC IgA 3	UBXN4
4.75116e-49	0.457549	0.801	0.507	1.09472e-44	16	PC IgA 3	ANXA5
5.87549e-49	0.458459	0.928	0.722	1.35377e-44	16	PC IgA 3	COX6A1
8.0063e-49	0.530399	0.997	0.955	1.84473e-44	16	PC IgA 3	RPS24
5.06261e-48	0.574704	0.721	0.428	1.16648e-43	16	PC IgA 3	ZBP1
5.57409e-48	0.33046	0.671	0.351	1.28433e-43	16	PC IgA 3	PSMA4
6.01218e-48	0.43764	0.629	0.304	1.38527e-43	16	PC IgA 3	RNF213
1.30171e-47	0.347182	0.676	0.361	2.99927e-43	16	PC IgA 3	VDAC1
2.23618e-47	0.438889	0.801	0.513	5.15239e-43	16	PC IgA 3	NDUFB3
2.60354e-47	0.379543	0.639	0.34	5.99882e-43	16	PC IgA 3	COMMD1
3.68718e-47	0.38662	0.716	0.406	8.49563e-43	16	PC IgA 3	SEC31A
3.89395e-47	0.478826	0.772	0.491	8.97205e-43	16	PC IgA 3	SAR1B
4.08317e-47	0.412412	0.764	0.467	9.40803e-43	16	PC IgA 3	PSMB2
5.34476e-47	0.473799	0.69	0.407	1.23149e-42	16	PC IgA 3	SLC35B1
5.38823e-47	0.472354	0.905	0.649	1.2415e-42	16	PC IgA 3	NCL
5.96296e-47	0.425882	0.674	0.375	1.37393e-42	16	PC IgA 3	SCFD1
6.2415e-47	0.39381	0.716	0.408	1.4381e-42	16	PC IgA 3	TXNDC17
9.01121e-47	0.899861	0.806	0.544	2.07627e-42	16	PC IgA 3	SDF2L1
1.13919e-46	0.433735	0.764	0.479	2.6248e-42	16	PC IgA 3	COPZ1
1.17171e-46	0.507857	0.806	0.549	2.69974e-42	16	PC IgA 3	CANX
3.38629e-46	0.429965	0.57	0.287	7.80235e-42	16	PC IgA 3	SEC24D
3.86405e-46	0.457213	0.814	0.523	8.90316e-42	16	PC IgA 3	EIF3A
4.24241e-46	0.496285	0.692	0.4	9.77493e-42	16	PC IgA 3	CLPTM1L
5.76182e-46	0.450573	0.732	0.433	1.32758e-41	16	PC IgA 3	ANXA2
5.8557e-46	0.378346	0.584	0.292	1.34921e-41	16	PC IgA 3	MAGT1
5.98921e-46	0.448675	0.918	0.705	1.37997e-41	16	PC IgA 3	PSME1
7.55322e-46	0.804582	0.958	0.747	1.74034e-41	16	PC IgA 3	FKBP11
8.61893e-46	0.284753	0.554	0.259	1.98589e-41	16	PC IgA 3	NAA10
9.45341e-46	0.426095	0.716	0.407	2.17816e-41	16	PC IgA 3	CCDC167
1.00589e-45	0.331882	0.745	0.418	2.31767e-41	16	PC IgA 3	UBE2L3
1.1931e-45	0.455011	0.663	0.37	2.74903e-41	16	PC IgA 3	VCP
1.81713e-45	0.270756	0.538	0.24	4.18686e-41	16	PC IgA 3	EIF2S1
2.47132e-45	0.366533	0.687	0.368	5.69417e-41	16	PC IgA 3	NCOA3
4.03074e-45	0.348908	0.477	0.204	9.28722e-41	16	PC IgA 3	CKAP4
4.41605e-45	0.386233	0.586	0.294	1.0175e-40	16	PC IgA 3	DEF8
6.30436e-45	0.481591	0.679	0.395	1.45259e-40	16	PC IgA 3	TXNDC11
7.6241e-45	0.408917	0.756	0.459	1.75667e-40	16	PC IgA 3	CCT8
9.25445e-45	0.339655	0.427	0.169	2.13232e-40	16	PC IgA 3	CHST2
9.89433e-45	0.597289	0.894	0.695	2.27975e-40	16	PC IgA 3	LMAN2
2.04297e-44	0.450222	0.727	0.438	4.70721e-40	16	PC IgA 3	TMED5
5.14616e-44	0.498336	0.743	0.481	1.18573e-39	16	PC IgA 3	SPATS2
8.36076e-44	0.389226	0.491	0.224	1.9264e-39	16	PC IgA 3	UBA5
1.12725e-43	0.295656	0.374	0.137	2.5973e-39	16	PC IgA 3	CDK6
1.58953e-43	0.278593	0.586	0.295	3.66244e-39	16	PC IgA 3	PSMC4
1.60183e-43	0.395013	0.867	0.601	3.69079e-39	16	PC IgA 3	COX8A
1.74937e-43	0.427599	0.881	0.641	4.03073e-39	16	PC IgA 3	UQCR10
1.88165e-43	0.330065	0.477	0.205	4.33552e-39	16	PC IgA 3	GARS
1.89409e-43	0.407336	0.812	0.545	4.36418e-39	16	PC IgA 3	LDHB
1.94751e-43	0.533025	0.897	0.663	4.48726e-39	16	PC IgA 3	TRAM1
2.64842e-43	0.430946	0.796	0.53	6.10222e-39	16	PC IgA 3	ATP5F1B
2.66403e-43	0.36608	0.618	0.326	6.1382e-39	16	PC IgA 3	HSD17B10
3.52715e-43	0.316707	0.817	0.519	8.12692e-39	16	PC IgA 3	YWHAB
3.81076e-43	0.46646	0.979	0.833	8.78037e-39	16	PC IgA 3	RPL4
4.54095e-43	0.410893	0.751	0.477	1.04628e-38	16	PC IgA 3	PSMD7
5.19642e-43	0.320866	0.592	0.294	1.19731e-38	16	PC IgA 3	COPB1
5.22342e-43	0.422056	0.796	0.507	1.20353e-38	16	PC IgA 3	RBM3
6.57225e-43	0.358108	0.623	0.325	1.51431e-38	16	PC IgA 3	USP48
6.77729e-43	0.403064	0.639	0.358	1.56156e-38	16	PC IgA 3	YIF1A
8.94119e-43	0.466679	0.793	0.526	2.06014e-38	16	PC IgA 3	LDHA
1.01256e-42	0.449624	0.857	0.587	2.33304e-38	16	PC IgA 3	SF3B5
1.06559e-42	0.295311	0.759	0.458	2.45523e-38	16	PC IgA 3	NDUFA12
1.37727e-42	0.633565	0.857	0.604	3.17337e-38	16	PC IgA 3	RRBP1
1.49231e-42	0.457922	0.78	0.488	3.43842e-38	16	PC IgA 3	LSP1
1.60739e-42	0.301055	0.456	0.2	3.70358e-38	16	PC IgA 3	SLC38A5
1.6542e-42	0.312763	0.737	0.442	3.81143e-38	16	PC IgA 3	EIF3I
1.8749e-42	0.347116	0.711	0.421	4.31995e-38	16	PC IgA 3	PGK1
2.78517e-42	0.559679	0.711	0.429	6.4173e-38	16	PC IgA 3	TOP1
3.61546e-42	0.409978	0.804	0.524	8.33038e-38	16	PC IgA 3	PPA1
4.92394e-42	0.287332	0.504	0.232	1.13453e-37	16	PC IgA 3	PMM2
5.14699e-42	0.30811	0.546	0.257	1.18592e-37	16	PC IgA 3	UQCRFS1
5.6707e-42	0.465645	0.812	0.568	1.30659e-37	16	PC IgA 3	PSMB3
6.41645e-42	0.34039	0.703	0.413	1.47841e-37	16	PC IgA 3	ANAPC5
6.53085e-42	0.405616	0.597	0.323	1.50477e-37	16	PC IgA 3	GMPPB
1.25922e-41	0.29522	0.682	0.368	2.90136e-37	16	PC IgA 3	SF3B2
1.34287e-41	0.44634	0.724	0.457	3.09411e-37	16	PC IgA 3	PSMA3
1.35628e-41	0.572492	0.889	0.652	3.12502e-37	16	PC IgA 3	ERLEC1
1.54593e-41	0.42538	0.796	0.526	3.56197e-37	16	PC IgA 3	GHITM
2.01358e-41	0.385849	0.536	0.26	4.6395e-37	16	PC IgA 3	HIPK2
2.17905e-41	0.410522	0.849	0.615	5.02076e-37	16	PC IgA 3	MRPL51
2.74167e-41	0.429005	0.928	0.71	6.31709e-37	16	PC IgA 3	POLR2L
2.79365e-41	0.418956	0.804	0.542	6.43686e-37	16	PC IgA 3	ERGIC3
2.79431e-41	0.437938	0.912	0.696	6.43838e-37	16	PC IgA 3	ATP5ME
2.9017e-41	0.324001	0.538	0.249	6.68581e-37	16	PC IgA 3	APOBEC3C
3.09289e-41	0.361881	0.546	0.277	7.12632e-37	16	PC IgA 3	ISOC2
3.1749e-41	0.400812	0.626	0.351	7.31528e-37	16	PC IgA 3	SAR1A
3.30301e-41	0.31505	0.599	0.314	7.61047e-37	16	PC IgA 3	B4GALT3
5.15901e-41	0.430305	0.798	0.54	1.18869e-36	16	PC IgA 3	ROMO1
5.17301e-41	0.507761	0.891	0.697	1.19191e-36	16	PC IgA 3	PARK7
5.89848e-41	0.301478	0.74	0.43	1.35907e-36	16	PC IgA 3	SET
6.78797e-41	0.321923	0.756	0.474	1.56402e-36	16	PC IgA 3	SSBP1
9.96791e-41	0.317334	0.671	0.377	2.29671e-36	16	PC IgA 3	NDUFB9
1.41399e-40	0.422735	0.671	0.416	3.25798e-36	16	PC IgA 3	CALU
1.80611e-40	0.355962	0.586	0.311	4.16146e-36	16	PC IgA 3	MAN1A2
1.81623e-40	0.286093	0.621	0.334	4.18477e-36	16	PC IgA 3	PHB
1.8977e-40	0.452597	0.655	0.372	4.37249e-36	16	PC IgA 3	UAP1
2.09066e-40	0.585769	0.936	0.749	4.81709e-36	16	PC IgA 3	SRGN
2.22238e-40	0.332605	0.682	0.386	5.12058e-36	16	PC IgA 3	DNAJC7
2.37222e-40	0.393249	0.881	0.646	5.46584e-36	16	PC IgA 3	CYCS
2.45083e-40	0.587963	0.899	0.673	5.64696e-36	16	PC IgA 3	TMED9
2.66345e-40	0.333756	0.576	0.301	6.13684e-36	16	PC IgA 3	REXO2
3.27066e-40	0.425876	0.785	0.504	7.53593e-36	16	PC IgA 3	POU2AF1
3.41972e-40	0.35393	0.634	0.35	7.87937e-36	16	PC IgA 3	NDUFB6
3.79767e-40	0.646233	0.809	0.5	8.75022e-36	16	PC IgA 3	HIST1H1C
3.88479e-40	0.325667	0.756	0.473	8.95095e-36	16	PC IgA 3	TMEM50A
4.49409e-40	0.388301	0.714	0.451	1.03548e-35	16	PC IgA 3	GNL3
5.56752e-40	0.466365	0.878	0.65	1.28281e-35	16	PC IgA 3	GNAS
7.18548e-40	0.298303	0.729	0.43	1.65561e-35	16	PC IgA 3	ZC3H15
7.33583e-40	0.435241	0.878	0.646	1.69025e-35	16	PC IgA 3	ATP5MF
8.93721e-40	0.327498	0.857	0.619	2.05922e-35	16	PC IgA 3	RAN
9.02232e-40	0.36636	0.653	0.377	2.07883e-35	16	PC IgA 3	CCNC
1.14097e-39	0.462858	0.87	0.64	2.62892e-35	16	PC IgA 3	PHPT1
1.17356e-39	0.738826	0.401	0.155	2.70399e-35	16	PC IgA 3	DNAAF1
1.22343e-39	0.340914	0.873	0.606	2.81891e-35	16	PC IgA 3	GNG5
1.32785e-39	0.305945	0.512	0.244	3.0595e-35	16	PC IgA 3	PSMD2
1.44015e-39	0.365578	0.666	0.384	3.31825e-35	16	PC IgA 3	MCTS1
1.58222e-39	0.375382	0.653	0.362	3.64559e-35	16	PC IgA 3	PPP1R2
1.85309e-39	0.285778	0.613	0.321	4.2697e-35	16	PC IgA 3	JPT1
2.00441e-39	0.760615	0.828	0.622	4.61836e-35	16	PC IgA 3	MANF
3.08556e-39	0.353149	0.517	0.253	7.10944e-35	16	PC IgA 3	GOSR2
3.27008e-39	0.307333	0.737	0.46	7.5346e-35	16	PC IgA 3	PRDX6
3.91504e-39	0.435283	0.912	0.715	9.02064e-35	16	PC IgA 3	NDUFB4
5.21725e-39	0.393825	0.865	0.637	1.20211e-34	16	PC IgA 3	NDUFB7
6.16938e-39	0.302209	0.536	0.261	1.42149e-34	16	PC IgA 3	FKBP1A
7.56228e-39	0.266782	0.777	0.479	1.74242e-34	16	PC IgA 3	TPI1
8.96674e-39	0.359578	0.56	0.289	2.06603e-34	16	PC IgA 3	HYOU1
9.69947e-39	0.416498	0.976	0.853	2.23486e-34	16	PC IgA 3	ATP5MG
1.70361e-38	0.370651	0.732	0.462	3.9253e-34	16	PC IgA 3	TMEM167A
2.04306e-38	0.335638	0.634	0.363	4.7074e-34	16	PC IgA 3	SEC63
2.37301e-38	0.400383	0.939	0.776	5.46766e-34	16	PC IgA 3	EIF3K
2.49869e-38	0.268725	0.469	0.217	5.75723e-34	16	PC IgA 3	TRAM2
3.1968e-38	0.353182	0.995	0.952	7.36574e-34	16	PC IgA 3	RPS7
3.24021e-38	0.36787	0.756	0.494	7.46576e-34	16	PC IgA 3	NAA38
4.07744e-38	0.730224	0.849	0.717	9.39483e-34	16	PC IgA 3	RABAC1
4.58998e-38	0.341031	0.621	0.341	1.05758e-33	16	PC IgA 3	SYVN1
6.50078e-38	0.374065	0.812	0.559	1.49784e-33	16	PC IgA 3	EIF5B
7.15336e-38	0.510172	0.926	0.759	1.64821e-33	16	PC IgA 3	PRDX1
7.41366e-38	0.266354	0.491	0.236	1.70818e-33	16	PC IgA 3	COPG1
1.17446e-37	0.410818	0.92	0.739	2.70606e-33	16	PC IgA 3	CLIC1
1.21577e-37	0.409757	0.676	0.408	2.80126e-33	16	PC IgA 3	EPRS
1.30963e-37	0.459183	0.743	0.467	3.01753e-33	16	PC IgA 3	SEL1L3
1.71567e-37	0.253757	0.485	0.224	3.95309e-33	16	PC IgA 3	NUDT5
1.98932e-37	0.427689	0.793	0.534	4.5836e-33	16	PC IgA 3	ERGIC2
2.23575e-37	0.343249	0.538	0.275	5.15139e-33	16	PC IgA 3	TXNL4A
2.89047e-37	0.402932	0.817	0.561	6.65994e-33	16	PC IgA 3	YWHAE
3.00711e-37	0.301514	0.586	0.321	6.92868e-33	16	PC IgA 3	SLC39A7
3.04061e-37	0.702152	0.947	0.799	7.00588e-33	16	PC IgA 3	HLA-A
3.66749e-37	0.405969	0.841	0.602	8.45027e-33	16	PC IgA 3	ALG5
4.44492e-37	0.323608	0.692	0.412	1.02415e-32	16	PC IgA 3	ILF2
5.31744e-37	0.300924	0.674	0.399	1.22519e-32	16	PC IgA 3	CCT7
5.76169e-37	0.535506	0.549	0.285	1.32755e-32	16	PC IgA 3	BCL2L11
5.79178e-37	0.49804	0.817	0.589	1.33448e-32	16	PC IgA 3	GUK1
6.39333e-37	0.415232	0.727	0.481	1.47309e-32	16	PC IgA 3	SRP54
6.48701e-37	0.468629	0.997	0.969	1.49467e-32	16	PC IgA 3	RPL7A
9.19982e-37	0.418761	1	0.983	2.11973e-32	16	PC IgA 3	B2M
9.64696e-37	0.490075	0.934	0.702	2.22276e-32	16	PC IgA 3	TMED10
9.95613e-37	0.481914	0.849	0.606	2.29399e-32	16	PC IgA 3	EIF2S2
1.02545e-36	0.263359	0.729	0.449	2.36273e-32	16	PC IgA 3	PSMB8
1.1658e-36	0.256117	0.825	0.56	2.68611e-32	16	PC IgA 3	SERBP1
1.18944e-36	0.297834	0.411	0.176	2.74058e-32	16	PC IgA 3	NXPE3
1.46965e-36	0.430753	0.772	0.515	3.38623e-32	16	PC IgA 3	GOLGA4
1.90429e-36	0.342497	0.844	0.617	4.38768e-32	16	PC IgA 3	GMFG
2.27988e-36	0.468957	0.804	0.6	5.25308e-32	16	PC IgA 3	NDUFS6
2.73256e-36	0.320511	0.507	0.248	6.2961e-32	16	PC IgA 3	NRBF2
2.92874e-36	0.258896	0.432	0.193	6.74811e-32	16	PC IgA 3	ALG3
3.15875e-36	0.443363	0.79	0.557	7.27808e-32	16	PC IgA 3	TMED2
4.37647e-36	0.456821	0.796	0.536	1.00838e-31	16	PC IgA 3	GOLGB1
4.55539e-36	0.255495	0.483	0.224	1.04961e-31	16	PC IgA 3	EIF4G1
5.08911e-36	0.596473	0.798	0.551	1.17258e-31	16	PC IgA 3	PIM2
5.61276e-36	0.265159	0.578	0.299	1.29324e-31	16	PC IgA 3	PSMD11
5.61791e-36	0.325352	0.618	0.346	1.29442e-31	16	PC IgA 3	MRPS16
5.90734e-36	0.30261	0.581	0.315	1.36111e-31	16	PC IgA 3	FAM136A
6.38887e-36	0.254239	0.568	0.299	1.47206e-31	16	PC IgA 3	LSM1
8.07698e-36	0.413757	0.939	0.761	1.86102e-31	16	PC IgA 3	DYNLL1
8.1808e-36	0.409162	0.995	0.914	1.88494e-31	16	PC IgA 3	RPS26
8.93571e-36	0.351762	0.857	0.625	2.05888e-31	16	PC IgA 3	FIS1
1.15919e-35	0.32156	0.724	0.456	2.67088e-31	16	PC IgA 3	ECH1
1.47469e-35	0.275558	0.767	0.497	3.39783e-31	16	PC IgA 3	MRPL54
1.76298e-35	0.281006	0.353	0.139	4.06209e-31	16	PC IgA 3	ARID3A
2.23948e-35	0.467363	0.732	0.477	5.15998e-31	16	PC IgA 3	PDIA3
2.60048e-35	0.253112	0.727	0.448	5.99177e-31	16	PC IgA 3	XRCC5
2.73458e-35	0.27754	0.785	0.539	6.30074e-31	16	PC IgA 3	RBX1
2.86289e-35	0.284637	0.987	0.899	6.59639e-31	16	PC IgA 3	OAZ1
3.25128e-35	0.292379	0.631	0.375	7.49128e-31	16	PC IgA 3	UQCC2
3.4582e-35	0.255167	0.637	0.359	7.96805e-31	16	PC IgA 3	BCAP31
4.37365e-35	0.48041	0.753	0.483	1.00773e-30	16	PC IgA 3	EHMT1
4.46294e-35	0.328664	0.963	0.836	1.02831e-30	16	PC IgA 3	COX4I1
4.62423e-35	0.336295	0.995	0.942	1.06547e-30	16	PC IgA 3	RPS13
5.27409e-35	0.489916	0.979	0.825	1.2152e-30	16	PC IgA 3	TMEM258
5.52591e-35	0.253921	0.584	0.323	1.27322e-30	16	PC IgA 3	NDUFV1
6.12161e-35	0.311942	0.682	0.415	1.41048e-30	16	PC IgA 3	PDCD5
6.90095e-35	0.348522	1	0.965	1.59005e-30	16	PC IgA 3	RPS8
7.46832e-35	0.341366	0.751	0.495	1.72078e-30	16	PC IgA 3	ATOX1
8.76545e-35	0.329359	0.74	0.485	2.01965e-30	16	PC IgA 3	DSTN
9.41722e-35	0.356783	0.777	0.516	2.16982e-30	16	PC IgA 3	SEC14L1
1.0115e-34	0.257127	0.44	0.202	2.3306e-30	16	PC IgA 3	TMEM214
1.11832e-34	0.378048	0.745	0.49	2.57672e-30	16	PC IgA 3	EIF5A
1.17129e-34	0.470517	0.83	0.605	2.69877e-30	16	PC IgA 3	EAF2
1.31272e-34	0.305888	0.958	0.795	3.02465e-30	16	PC IgA 3	UQCRB
1.56672e-34	0.438955	0.642	0.4	3.60987e-30	16	PC IgA 3	FNDC3B
1.68345e-34	0.286132	0.531	0.266	3.87883e-30	16	PC IgA 3	NHP2
1.79944e-34	0.300892	1	0.971	4.1461e-30	16	PC IgA 3	RPL18A
1.83269e-34	0.321283	0.804	0.562	4.22271e-30	16	PC IgA 3	PSMA7
2.28805e-34	0.384424	0.772	0.522	5.27188e-30	16	PC IgA 3	ANAPC11
2.88723e-34	0.323224	0.875	0.65	6.65248e-30	16	PC IgA 3	NDUFB2
3.30008e-34	0.510074	0.623	0.373	7.60371e-30	16	PC IgA 3	CPEB4
4.26905e-34	0.251567	0.653	0.384	9.83631e-30	16	PC IgA 3	2002-09-01
6.92211e-34	0.294414	0.716	0.464	1.59492e-29	16	PC IgA 3	NDUFA6
7.08409e-34	0.334188	0.525	0.274	1.63224e-29	16	PC IgA 3	LARP1B
7.18488e-34	0.276345	0.464	0.218	1.65547e-29	16	PC IgA 3	ITGB7
7.69331e-34	0.717056	0.973	0.811	1.77261e-29	16	PC IgA 3	NEAT1
9.65964e-34	0.313461	0.74	0.48	2.22568e-29	16	PC IgA 3	DNAJC15
1.0407e-33	0.271	0.801	0.549	2.39788e-29	16	PC IgA 3	RTRAF
1.04816e-33	0.305996	0.798	0.544	2.41507e-29	16	PC IgA 3	NDUFA2
1.26798e-33	0.668882	0.91	0.756	2.92154e-29	16	PC IgA 3	GSTP1
1.34833e-33	0.444544	0.788	0.58	3.10669e-29	16	PC IgA 3	PSMD8
1.36039e-33	0.274003	0.653	0.394	3.13447e-29	16	PC IgA 3	MRPS33
1.55948e-33	0.392039	0.785	0.558	3.5932e-29	16	PC IgA 3	SRPRB
1.64802e-33	0.302648	0.446	0.213	3.79719e-29	16	PC IgA 3	SEMA4A
1.65518e-33	0.368531	0.769	0.526	3.81369e-29	16	PC IgA 3	IFI27L2
1.75361e-33	0.292193	0.369	0.156	4.04048e-29	16	PC IgA 3	GGH
1.77047e-33	0.437596	1	0.974	4.07935e-29	16	PC IgA 3	RPS19
1.78278e-33	0.374713	0.727	0.485	4.10771e-29	16	PC IgA 3	ARFGAP3
2.61136e-33	0.46575	0.854	0.633	6.01682e-29	16	PC IgA 3	ATP6V0B
2.96774e-33	0.410009	0.645	0.392	6.83796e-29	16	PC IgA 3	GTF3A
3.02791e-33	0.28122	0.958	0.791	6.97661e-29	16	PC IgA 3	ATP5MC2
3.36693e-33	0.346316	0.841	0.637	7.75774e-29	16	PC IgA 3	NDUFA11
3.5064e-33	0.342334	0.642	0.391	8.0791e-29	16	PC IgA 3	MPC1
3.5373e-33	0.401023	0.984	0.914	8.15029e-29	16	PC IgA 3	RPL36AL
3.68227e-33	0.366142	0.796	0.56	8.48432e-29	16	PC IgA 3	NANS
3.76325e-33	0.344183	0.809	0.563	8.67091e-29	16	PC IgA 3	WDR83OS
3.83685e-33	0.294842	0.83	0.587	8.84048e-29	16	PC IgA 3	ATP5PO
4.21348e-33	0.43149	0.716	0.477	9.70828e-29	16	PC IgA 3	ARMCX3
4.63145e-33	0.290849	0.499	0.252	1.06713e-28	16	PC IgA 3	PSMD14
4.65675e-33	0.330138	0.804	0.579	1.07296e-28	16	PC IgA 3	DBI
4.9101e-33	0.350979	0.777	0.521	1.13134e-28	16	PC IgA 3	NDUFA13
4.98185e-33	0.377857	0.936	0.8	1.14787e-28	16	PC IgA 3	EDF1
6.31743e-33	0.299941	0.711	0.47	1.4556e-28	16	PC IgA 3	MRPL40
6.54603e-33	0.28276	0.562	0.295	1.50827e-28	16	PC IgA 3	SMCHD1
6.7164e-33	0.349757	0.594	0.346	1.54753e-28	16	PC IgA 3	ST6GALNAC4
7.02255e-33	0.306084	0.764	0.504	1.61807e-28	16	PC IgA 3	MT-ND6
7.70143e-33	0.619065	0.618	0.387	1.77449e-28	16	PC IgA 3	MIF
8.10484e-33	0.309483	0.395	0.17	1.86744e-28	16	PC IgA 3	ITPR2
8.67175e-33	0.690317	0.814	0.604	1.99806e-28	16	PC IgA 3	CD27
9.20812e-33	0.263195	0.668	0.397	2.12164e-28	16	PC IgA 3	PARP1
9.37804e-33	0.401895	0.854	0.649	2.1608e-28	16	PC IgA 3	PRDX2
1.05863e-32	0.268873	0.578	0.317	2.43919e-28	16	PC IgA 3	SCAMP2
1.24235e-32	0.520465	0.698	0.454	2.8625e-28	16	PC IgA 3	COX5A
1.3751e-32	0.319624	0.737	0.497	3.16836e-28	16	PC IgA 3	RNF181
1.40684e-32	0.366309	0.605	0.363	3.24149e-28	16	PC IgA 3	USO1
1.57721e-32	0.285082	0.424	0.196	3.63405e-28	16	PC IgA 3	UBE2G1
1.71104e-32	0.28991	0.65	0.395	3.9424e-28	16	PC IgA 3	USP16
1.72183e-32	0.3146	0.745	0.504	3.96727e-28	16	PC IgA 3	CHMP2A
1.83493e-32	0.271707	0.557	0.301	4.22786e-28	16	PC IgA 3	SUCLG1
1.97005e-32	0.436037	0.745	0.474	4.53918e-28	16	PC IgA 3	RAB30
2.03181e-32	0.363881	0.501	0.256	4.68149e-28	16	PC IgA 3	MAPKAPK2
2.38773e-32	0.264123	0.671	0.413	5.50156e-28	16	PC IgA 3	SNRPD3
2.69718e-32	0.317091	0.581	0.325	6.21457e-28	16	PC IgA 3	SND1
3.19067e-32	0.269138	0.395	0.175	7.35162e-28	16	PC IgA 3	ATP2A2
3.6067e-32	0.453071	0.979	0.81	8.3102e-28	16	PC IgA 3	FKBP2
4.39907e-32	0.398907	0.528	0.286	1.01359e-27	16	PC IgA 3	MLEC
4.54726e-32	0.279015	0.416	0.193	1.04773e-27	16	PC IgA 3	SEC24A
4.77216e-32	0.424783	0.995	0.966	1.09955e-27	16	PC IgA 3	RPS4X
5.36336e-32	0.385753	0.997	0.937	1.23577e-27	16	PC IgA 3	RPS5
5.90804e-32	0.323487	0.785	0.537	1.36127e-27	16	PC IgA 3	TAPBP
6.20405e-32	0.265466	0.605	0.354	1.42948e-27	16	PC IgA 3	PSMC3
7.13104e-32	0.292395	0.454	0.216	1.64306e-27	16	PC IgA 3	TAP1
9.71258e-32	0.278435	0.592	0.34	2.23788e-27	16	PC IgA 3	LAMTOR2
1.2824e-31	0.314147	0.682	0.434	2.95478e-27	16	PC IgA 3	MEI1
1.48725e-31	0.280358	0.589	0.331	3.42677e-27	16	PC IgA 3	LAP3
1.61099e-31	0.433746	0.682	0.437	3.71188e-27	16	PC IgA 3	TTC3
1.9823e-31	0.316284	0.923	0.72	4.56741e-27	16	PC IgA 3	CYTIP
2.44643e-31	0.28691	0.599	0.352	5.63682e-27	16	PC IgA 3	SSSCA1
2.66554e-31	0.273252	0.687	0.452	6.14167e-27	16	PC IgA 3	ZBTB8OS
3.4122e-31	0.395143	0.706	0.478	7.86205e-27	16	PC IgA 3	NDUFAB1
3.54249e-31	0.268532	0.613	0.357	8.16226e-27	16	PC IgA 3	COPA
4.26441e-31	0.379785	0.74	0.51	9.82562e-27	16	PC IgA 3	CISD2
4.6346e-31	0.257161	0.515	0.273	1.06786e-26	16	PC IgA 3	FUT8
8.13088e-31	0.279121	0.7	0.438	1.87344e-26	16	PC IgA 3	ATRX
1.30011e-30	0.35107	0.817	0.594	2.99558e-26	16	PC IgA 3	COPS9
1.41909e-30	0.258253	0.727	0.467	3.26973e-26	16	PC IgA 3	RWDD1
1.47469e-30	0.295324	0.743	0.504	3.39783e-26	16	PC IgA 3	FAM96B
1.67109e-30	0.270716	0.599	0.331	3.85035e-26	16	PC IgA 3	KPNB1
2.14597e-30	0.366309	0.743	0.48	4.94453e-26	16	PC IgA 3	YBX1
2.51851e-30	0.275158	0.637	0.395	5.8029e-26	16	PC IgA 3	MORF4L2
4.4526e-30	0.285529	0.997	0.955	1.02592e-25	16	PC IgA 3	RPL35
4.72556e-30	0.323958	0.599	0.36	1.08882e-25	16	PC IgA 3	RAB8A
6.08141e-30	0.350565	0.626	0.38	1.40122e-25	16	PC IgA 3	NOL7
7.08785e-30	0.377995	0.814	0.58	1.63311e-25	16	PC IgA 3	TPD52
8.29371e-30	0.301828	0.584	0.35	1.91095e-25	16	PC IgA 3	MRPL36
8.31098e-30	0.271142	0.57	0.322	1.91493e-25	16	PC IgA 3	CLINT1
8.49102e-30	0.371255	0.557	0.317	1.95642e-25	16	PC IgA 3	KLF13
9.44532e-30	0.422824	0.74	0.546	2.1763e-25	16	PC IgA 3	DNAJC3
1.23145e-29	0.36312	0.613	0.379	2.83738e-25	16	PC IgA 3	CREB3L2
1.32992e-29	0.261532	0.39	0.182	3.06428e-25	16	PC IgA 3	CD320
1.41502e-29	0.266218	0.578	0.343	3.26035e-25	16	PC IgA 3	MRPS15
1.9365e-29	0.317849	0.432	0.217	4.4619e-25	16	PC IgA 3	MAN1A1
2.16176e-29	0.399024	0.899	0.689	4.98092e-25	16	PC IgA 3	H2AFZ
2.83847e-29	0.318228	0.446	0.213	6.54012e-25	16	PC IgA 3	MIR4435-2HG
3.70634e-29	0.340692	1	0.968	8.53978e-25	16	PC IgA 3	MT-CO1
4.12022e-29	0.264008	0.557	0.314	9.4934e-25	16	PC IgA 3	CCDC186
4.83065e-29	0.441489	0.504	0.283	1.11303e-24	16	PC IgA 3	LAX1
4.83855e-29	0.356244	0.878	0.673	1.11485e-24	16	PC IgA 3	ATP5IF1
5.67852e-29	0.383939	0.918	0.738	1.30839e-24	16	PC IgA 3	REEP5
7.76394e-29	0.321238	0.841	0.622	1.78889e-24	16	PC IgA 3	UFC1
8.93501e-29	0.288871	0.716	0.476	2.05872e-24	16	PC IgA 3	OS9
8.94199e-29	0.289555	0.531	0.29	2.06032e-24	16	PC IgA 3	BHLHE41
1.00828e-28	0.281424	0.491	0.265	2.32318e-24	16	PC IgA 3	CASP3
1.39862e-28	0.29686	0.419	0.206	3.22256e-24	16	PC IgA 3	RPL26L1
1.45819e-28	0.277312	0.663	0.426	3.35982e-24	16	PC IgA 3	ACP1
1.54057e-28	0.278627	0.507	0.279	3.54962e-24	16	PC IgA 3	GORASP2
1.56141e-28	0.312136	0.313	0.127	3.59764e-24	16	PC IgA 3	AC092069.1
2.60915e-28	0.310794	0.573	0.34	6.01174e-24	16	PC IgA 3	SRA1
2.74883e-28	0.315082	0.623	0.392	6.33359e-24	16	PC IgA 3	NRDC
3.10467e-28	0.409466	0.703	0.491	7.15348e-24	16	PC IgA 3	AURKAIP1
3.59506e-28	0.363412	0.767	0.54	8.28338e-24	16	PC IgA 3	PEBP1
3.81905e-28	0.303669	0.517	0.283	8.79948e-24	16	PC IgA 3	ATXN1
4.19564e-28	0.306403	0.854	0.649	9.66718e-24	16	PC IgA 3	NDUFA3
5.20521e-28	0.256206	0.597	0.357	1.19933e-23	16	PC IgA 3	UFD1
7.1429e-28	0.348211	0.658	0.437	1.6458e-23	16	PC IgA 3	CHID1
8.32417e-28	0.465352	0.443	0.22	1.91797e-23	16	PC IgA 3	WARS
9.10826e-28	0.25859	0.515	0.284	2.09863e-23	16	PC IgA 3	YIPF5
9.38881e-28	0.257091	0.7	0.46	2.16327e-23	16	PC IgA 3	CD164
1.7556e-27	0.265639	0.711	0.469	4.04508e-23	16	PC IgA 3	AUP1
3.19662e-27	0.284067	0.851	0.629	7.36533e-23	16	PC IgA 3	C19orf53
3.26035e-27	0.494194	0.894	0.682	7.51218e-23	16	PC IgA 3	TNFRSF17
4.05206e-27	0.345614	0.695	0.454	9.33635e-23	16	PC IgA 3	TP53INP1
4.40816e-27	0.398267	0.462	0.237	1.01568e-22	16	PC IgA 3	MDM2
4.51255e-27	0.255305	0.578	0.346	1.03974e-22	16	PC IgA 3	HSH2D
4.57217e-27	0.322279	0.679	0.467	1.05347e-22	16	PC IgA 3	FDPS
6.43754e-27	0.274863	0.78	0.549	1.48327e-22	16	PC IgA 3	CCNI
6.66033e-27	0.334029	0.836	0.627	1.53461e-22	16	PC IgA 3	ARF1
6.77359e-27	0.273366	0.846	0.66	1.5607e-22	16	PC IgA 3	SAP18
8.22933e-27	0.344418	0.979	0.893	1.89612e-22	16	PC IgA 3	TMSB10
8.65599e-27	0.346641	0.443	0.231	1.99443e-22	16	PC IgA 3	ERN1
8.98369e-27	0.296364	0.788	0.561	2.06993e-22	16	PC IgA 3	SNRPG
9.34527e-27	0.371451	0.87	0.66	2.15324e-22	16	PC IgA 3	PLPP5
9.47571e-27	0.280612	0.881	0.698	2.1833e-22	16	PC IgA 3	TRMT112
1.10937e-26	0.407325	0.923	0.748	2.5561e-22	16	PC IgA 3	RPS27L
1.11937e-26	0.319746	0.732	0.502	2.57915e-22	16	PC IgA 3	CFLAR
1.17395e-26	0.250651	0.745	0.523	2.7049e-22	16	PC IgA 3	HMGN3
1.44932e-26	0.28131	0.7	0.469	3.33938e-22	16	PC IgA 3	DYNLRB1
1.56038e-26	0.258912	0.989	0.928	3.59527e-22	16	PC IgA 3	NACA
1.80008e-26	0.262674	0.517	0.29	4.14757e-22	16	PC IgA 3	CCDC69
1.84904e-26	0.553192	0.981	0.771	4.26037e-22	16	PC IgA 3	DERL3
2.24545e-26	0.290498	0.997	0.991	5.17374e-22	16	PC IgA 3	RPLP1
2.76815e-26	0.274369	0.997	0.951	6.3781e-22	16	PC IgA 3	RPL15
4.89393e-26	0.330114	0.546	0.326	1.12761e-21	16	PC IgA 3	ZCRB1
6.29906e-26	0.331031	0.459	0.251	1.45137e-21	16	PC IgA 3	GANAB
6.99539e-26	0.303613	0.626	0.413	1.61181e-21	16	PC IgA 3	RAB2A
9.20758e-26	0.60474	0.798	0.626	2.12152e-21	16	PC IgA 3	ITM2C
1.02404e-25	0.274059	0.549	0.33	2.35948e-21	16	PC IgA 3	ACADVL
1.27514e-25	0.312645	0.475	0.264	2.93805e-21	16	PC IgA 3	SPTY2D1
1.3535e-25	0.264791	0.939	0.815	3.11861e-21	16	PC IgA 3	HINT1
1.40964e-25	0.26776	0.663	0.429	3.24795e-21	16	PC IgA 3	UBE2D2
1.4239e-25	0.489549	0.684	0.461	3.28081e-21	16	PC IgA 3	DUSP5
1.45666e-25	0.547533	0.626	0.391	3.3563e-21	16	PC IgA 3	CRELD2
1.56279e-25	0.263615	0.594	0.362	3.60082e-21	16	PC IgA 3	STOML2
1.65603e-25	0.260422	0.326	0.145	3.81566e-21	16	PC IgA 3	FDX1
1.71036e-25	0.259535	0.538	0.315	3.94084e-21	16	PC IgA 3	MBNL2
1.82452e-25	0.299316	0.549	0.319	4.20387e-21	16	PC IgA 3	LMO4
2.73739e-25	0.26653	0.48	0.266	6.30723e-21	16	PC IgA 3	MRPS34
3.68649e-25	0.323319	0.637	0.408	8.49404e-21	16	PC IgA 3	TRIB1
5.81407e-25	0.513088	0.889	0.659	1.33962e-20	16	PC IgA 3	SERP1
5.97865e-25	0.510533	0.992	0.919	1.37754e-20	16	PC IgA 3	HLA-B
6.76983e-25	0.264124	0.955	0.785	1.55984e-20	16	PC IgA 3	UBL5
1.07947e-24	0.363729	0.833	0.619	2.4872e-20	16	PC IgA 3	NUCB2
1.23778e-24	0.292461	0.523	0.307	2.85196e-20	16	PC IgA 3	CALM3
1.92172e-24	0.474111	0.584	0.36	4.42783e-20	16	PC IgA 3	PRELID1
2.44209e-24	0.260594	0.597	0.363	5.62682e-20	16	PC IgA 3	CD99
3.73516e-24	0.255005	0.674	0.47	8.60619e-20	16	PC IgA 3	ARL1
5.03034e-24	0.259616	0.427	0.224	1.15904e-19	16	PC IgA 3	RALY
7.50388e-24	0.259769	0.69	0.477	1.72897e-19	16	PC IgA 3	FGFR1OP2
9.81773e-24	0.263976	0.48	0.273	2.2621e-19	16	PC IgA 3	TAF9
1.29333e-23	0.633315	0.316	0.141	2.97996e-19	16	PC IgA 3	MT1X
1.49392e-23	0.348147	0.822	0.621	3.44215e-19	16	PC IgA 3	ZNF706
1.57344e-23	0.413194	0.748	0.557	3.62537e-19	16	PC IgA 3	EIF5
1.7684e-23	0.251085	0.65	0.445	4.07457e-19	16	PC IgA 3	ERP44
2.93332e-23	0.265682	0.708	0.502	6.75865e-19	16	PC IgA 3	ORMDL1
3.01363e-23	0.260982	0.419	0.223	6.94371e-19	16	PC IgA 3	SLC44A1
3.16732e-23	0.283839	0.849	0.647	7.29782e-19	16	PC IgA 3	KDELR1
3.35372e-23	0.284464	0.597	0.387	7.72731e-19	16	PC IgA 3	RER1
4.62185e-23	0.303413	0.576	0.371	1.06492e-18	16	PC IgA 3	TPST2
5.91062e-23	0.298754	0.91	0.71	1.36187e-18	16	PC IgA 3	CUTA
6.01869e-23	0.306209	0.706	0.504	1.38677e-18	16	PC IgA 3	ARL6IP4
9.95739e-23	0.317105	0.796	0.587	2.29428e-18	16	PC IgA 3	TXNDC15
1.07716e-22	0.279803	0.56	0.346	2.48188e-18	16	PC IgA 3	NSD3
1.40404e-22	0.3316	0.515	0.3	3.23504e-18	16	PC IgA 3	RBM33
1.84641e-22	0.288338	0.605	0.403	4.25431e-18	16	PC IgA 3	LGALS3
2.08896e-22	0.35213	0.711	0.505	4.81318e-18	16	PC IgA 3	JTB
2.1047e-22	0.378188	0.873	0.728	4.84943e-18	16	PC IgA 3	NDUFB11
2.21496e-22	0.27716	0.74	0.54	5.10348e-18	16	PC IgA 3	C12orf57
2.45909e-22	0.253055	0.491	0.283	5.666e-18	16	PC IgA 3	PNOC
3.10992e-22	0.301603	0.655	0.466	7.16557e-18	16	PC IgA 3	TUFM
3.80399e-22	0.275388	0.509	0.309	8.76476e-18	16	PC IgA 3	DNAJC1
4.35288e-22	0.300694	0.735	0.57	1.00295e-17	16	PC IgA 3	SLC25A3
5.37148e-22	0.279283	0.581	0.38	1.23764e-17	16	PC IgA 3	NUDT22
7.82266e-22	0.252227	0.483	0.287	1.80242e-17	16	PC IgA 3	ARCN1
9.3827e-22	0.334068	0.52	0.327	2.16187e-17	16	PC IgA 3	ADA2
1.60457e-21	0.251755	0.682	0.456	3.69709e-17	16	PC IgA 3	TPM4
1.69871e-21	0.279106	0.809	0.618	3.914e-17	16	PC IgA 3	C8orf59
1.95965e-21	0.254465	0.454	0.26	4.51523e-17	16	PC IgA 3	MRPL41
2.01414e-21	0.286414	0.496	0.303	4.64077e-17	16	PC IgA 3	MPG
2.48069e-21	0.294419	0.74	0.555	5.71575e-17	16	PC IgA 3	NDUFB10
4.78246e-21	0.263549	0.607	0.417	1.10193e-16	16	PC IgA 3	HSPA13
6.00753e-21	0.289332	0.78	0.581	1.3842e-16	16	PC IgA 3	CNPY2
8.92584e-21	0.334425	0.679	0.475	2.0566e-16	16	PC IgA 3	ZBTB38
1.27732e-20	0.271785	0.613	0.421	2.94307e-16	16	PC IgA 3	C9orf16
1.70526e-20	0.512332	0.973	0.836	3.9291e-16	16	PC IgA 3	HERPUD1
1.91298e-20	0.317331	0.533	0.334	4.40769e-16	16	PC IgA 3	H2AFV
2.28413e-20	0.320922	0.952	0.834	5.26286e-16	16	PC IgA 3	SELENOK
2.99365e-20	0.322298	0.82	0.642	6.89767e-16	16	PC IgA 3	BST2
3.66484e-20	0.320823	0.698	0.527	8.44416e-16	16	PC IgA 3	LRPAP1
4.21528e-20	0.331129	0.912	0.752	9.71243e-16	16	PC IgA 3	ERP29
4.45863e-20	0.250333	0.61	0.399	1.02731e-15	16	PC IgA 3	TYMP
1.01225e-19	0.280522	0.634	0.463	2.33233e-15	16	PC IgA 3	SIL1
1.14068e-19	0.267368	0.44	0.257	2.62825e-15	16	PC IgA 3	PDXK
1.28705e-19	0.257586	0.393	0.217	2.9655e-15	16	PC IgA 3	FBH1
3.57058e-19	0.254737	0.79	0.601	8.22697e-15	16	PC IgA 3	HAX1
3.58274e-19	0.275744	0.573	0.381	8.255e-15	16	PC IgA 3	FBXW7
4.19115e-19	0.300996	0.451	0.27	9.65682e-15	16	PC IgA 3	AC012236.1
5.01962e-19	0.260772	0.748	0.554	1.15657e-14	16	PC IgA 3	SEC11A
1.17675e-18	0.427409	0.615	0.444	2.71134e-14	16	PC IgA 3	MZT2B
2.46722e-18	0.324094	0.841	0.65	5.68473e-14	16	PC IgA 3	CALM1
4.65621e-18	0.255628	0.438	0.268	1.07284e-13	16	PC IgA 3	SCAND1
5.15256e-18	0.292669	0.775	0.588	1.1872e-13	16	PC IgA 3	SEL1L
7.56801e-18	0.250794	0.467	0.285	1.74374e-13	16	PC IgA 3	SRSF9
1.38599e-17	0.310765	0.814	0.635	3.19346e-13	16	PC IgA 3	DNAJB9
1.54758e-17	0.253886	0.743	0.564	3.56577e-13	16	PC IgA 3	FCRL5
1.56007e-17	0.267395	0.769	0.65	3.59455e-13	16	PC IgA 3	COX5B
8.92856e-17	0.254981	0.446	0.271	2.05723e-12	16	PC IgA 3	TOR3A
2.78482e-15	0.260301	0.589	0.429	6.41651e-11	16	PC IgA 3	TMEM147
3.08221e-15	0.259185	0.605	0.456	7.10171e-11	16	PC IgA 3	BUD23
4.71125e-14	0.425806	0.989	0.913	1.08552e-09	16	PC IgA 3	HLA-C
5.79895e-14	0.368214	0.289	0.156	1.33614e-09	16	PC IgA 3	CCR10
8.79938e-14	0.263101	0.69	0.536	2.02746e-09	16	PC IgA 3	SLAMF7
1.56869e-13	0.256754	0.318	0.179	3.61442e-09	16	PC IgA 3	RHOB
1.59645e-13	0.354854	0.493	0.322	3.67837e-09	16	PC IgA 3	XIST
3.87254e-12	0.279768	0.419	0.266	8.92271e-08	16	PC IgA 3	CRIP1
7.40306e-12	0.941263	0.324	0.188	1.70574e-07	16	PC IgA 3	MT2A
1.91546e-10	0.335953	0.406	0.276	4.4134e-06	16	PC IgA 3	CADM1
4.75878e-10	0.519862	0.342	0.231	1.09647e-05	16	PC IgA 3	CCDC88A
1.19688e-08	0.293655	0.369	0.253	0.000275772	16	PC IgA 3	GADD45A
2.09903e-08	0.29724	0.26	0.154	0.000483637	16	PC IgA 3	DUSP4
1.70775e-07	0.270994	0.846	0.731	0.00393483	16	PC IgA 3	PRDX4
2.64635e-07	0.336406	0.918	0.82	0.00609745	16	PC IgA 3	CD79A
2.07893e-06	0.252594	0.756	0.644	0.0479006	16	PC IgA 3	CYBA
0.000525451	0.289507	0.257	0.195	1	16	PC IgA 3	H1FX
0	3.08025	1	0.211	0	17	Naïve B cell	HLA-DRA
0	2.75308	0.979	0.214	0	17	Naïve B cell	HLA-DQB1
0	2.69548	0.997	0.19	0	17	Naïve B cell	HLA-DPB1
0	2.55888	0.815	0.104	0	17	Naïve B cell	CD83
0	2.44	0.947	0.175	0	17	Naïve B cell	LAPTM5
0	2.26937	0.93	0.118	0	17	Naïve B cell	MS4A1
0	2.17692	0.768	0.027	0	17	Naïve B cell	IGHD
0	1.96358	0.584	0.025	0	17	Naïve B cell	TCL1A
0	1.75694	0.569	0.043	0	17	Naïve B cell	SELL
0	1.75217	0.654	0.076	0	17	Naïve B cell	HLA-DMB
0	1.61153	0.531	0.039	0	17	Naïve B cell	CD72
0	1.49061	0.416	0.021	0	17	Naïve B cell	FCER2
0	1.12495	0.334	0.014	0	17	Naïve B cell	C1orf162
9.71878e-301	1.7908	0.592	0.064	2.2393e-296	17	Naïve B cell	BCL11A
2.34567e-293	1.82161	0.592	0.065	5.40466e-289	17	Naïve B cell	CD22
5.0293e-290	3.18553	0.997	0.273	1.1588e-285	17	Naïve B cell	HLA-DRB1
1.04253e-287	2.66799	0.941	0.211	2.40209e-283	17	Naïve B cell	HLA-DQA1
1.83085e-287	1.54066	0.431	0.034	4.21847e-283	17	Naïve B cell	GPR18
1.93623e-266	1.42203	0.46	0.043	4.46126e-262	17	Naïve B cell	RUBCNL
2.87149e-266	2.93042	0.947	0.245	6.6162e-262	17	Naïve B cell	CXCR4
5.7373e-256	1.48466	0.478	0.049	1.32193e-251	17	Naïve B cell	LINC00926
8.32299e-256	2.48551	0.953	0.249	1.9177e-251	17	Naïve B cell	CD52
1.59512e-238	2.0228	0.78	0.147	3.67532e-234	17	Naïve B cell	REL
9.29881e-234	1.4564	0.381	0.033	2.14254e-229	17	Naïve B cell	IL4R
8.6466e-230	1.43965	0.437	0.044	1.99226e-225	17	Naïve B cell	CCR7
3.57549e-226	1.73382	0.56	0.073	8.2383e-222	17	Naïve B cell	LTB
9.28652e-225	1.85081	0.578	0.087	2.13971e-220	17	Naïve B cell	PLAC8
1.33194e-222	1.86238	0.745	0.145	3.06893e-218	17	Naïve B cell	BANK1
1.14361e-220	2.51459	0.974	0.35	2.63499e-216	17	Naïve B cell	CD37
5.15655e-220	1.93054	0.66	0.114	1.18812e-215	17	Naïve B cell	VPREB3
5.68634e-216	1.60412	0.446	0.052	1.31019e-211	17	Naïve B cell	GBP4
5.34138e-209	2.68116	0.988	0.411	1.23071e-204	17	Naïve B cell	HLA-DPA1
2.32177e-195	1.71423	0.613	0.113	5.34959e-191	17	Naïve B cell	FOXP1
5.37895e-184	1.39196	0.367	0.04	1.23936e-179	17	Naïve B cell	CEMIP2
6.30757e-184	2.82667	1	0.831	1.45333e-179	17	Naïve B cell	CD74
2.8563e-180	1.06639	0.358	0.038	6.58119e-176	17	Naïve B cell	CIITA
3.10452e-180	1.22436	0.37	0.041	7.15313e-176	17	Naïve B cell	TRIM22
6.49836e-176	1.34809	0.446	0.061	1.49729e-171	17	Naïve B cell	IRF8
1.68173e-173	1.9633	0.639	0.13	3.87489e-169	17	Naïve B cell	HLA-DRB5
1.15419e-172	1.76416	0.569	0.11	2.65936e-168	17	Naïve B cell	CLEC2D
1.14027e-168	1.01979	0.293	0.027	2.6273e-164	17	Naïve B cell	FCRL1
1.84848e-163	1.67502	0.994	0.971	4.25909e-159	17	Naïve B cell	RPL18A
1.87337e-162	1.98304	0.994	0.893	4.31644e-158	17	Naïve B cell	TMSB10
1.86603e-160	2.61954	0.924	0.502	4.29953e-156	17	Naïve B cell	BTG1
1.72943e-158	1.93194	0.997	0.973	3.98477e-154	17	Naïve B cell	RPS27
2.73549e-157	1.08412	0.34	0.039	6.30283e-153	17	Naïve B cell	CCR6
4.5157e-156	1.67486	1	0.955	1.04046e-151	17	Naïve B cell	RPS3A
6.04183e-156	1.32814	0.443	0.069	1.3921e-151	17	Naïve B cell	FCMR
7.60919e-155	1.77812	0.994	0.961	1.75323e-150	17	Naïve B cell	RPS23
1.00786e-154	1.56255	0.997	0.974	2.3222e-150	17	Naïve B cell	RPS19
1.1829e-154	1.74246	0.997	0.964	2.72553e-150	17	Naïve B cell	RPL28
5.38397e-154	1.62794	1	0.968	1.24052e-149	17	Naïve B cell	RPS27A
5.59025e-154	1.70402	0.994	0.964	1.28805e-149	17	Naïve B cell	RPL32
2.00569e-151	1.67502	0.994	0.959	4.62132e-147	17	Naïve B cell	RPL30
3.57335e-151	1.7113	1	0.97	8.23336e-147	17	Naïve B cell	RPS12
2.1007e-150	1.66395	0.994	0.939	4.84022e-146	17	Naïve B cell	RPL9
5.62553e-150	1.8338	0.994	0.898	1.29618e-145	17	Naïve B cell	RPSA
8.14423e-149	2.0739	0.994	0.858	1.87651e-144	17	Naïve B cell	TMSB4X
1.5912e-146	1.57875	0.994	0.964	3.66628e-142	17	Naïve B cell	RPL19
4.38666e-146	1.51805	0.997	0.932	1.01073e-141	17	Naïve B cell	RPS11
4.94731e-146	1.61067	0.991	0.946	1.13991e-141	17	Naïve B cell	RPL26
5.61281e-146	1.59695	0.994	0.961	1.29325e-141	17	Naïve B cell	RPL39
8.93948e-146	1.65687	0.994	0.953	2.05974e-141	17	Naïve B cell	RPL21
1.05249e-145	1.55346	0.991	0.966	2.42504e-141	17	Naïve B cell	RPL34
1.24426e-145	1.1391	0.399	0.059	2.8669e-141	17	Naïve B cell	PAX5
2.86019e-145	1.24512	0.387	0.056	6.59016e-141	17	Naïve B cell	LINC02397
7.04248e-145	1.55856	0.997	0.966	1.62266e-140	17	Naïve B cell	RPL11
7.3079e-145	1.46071	0.997	0.951	1.68381e-140	17	Naïve B cell	RPL15
7.68878e-145	1.53106	0.991	0.942	1.77157e-140	17	Naïve B cell	RPS9
1.43103e-144	1.67489	0.988	0.915	3.29724e-140	17	Naïve B cell	RPL10A
2.55269e-144	1.55626	0.994	0.958	5.88165e-140	17	Naïve B cell	RPL37
1.21159e-143	1.644	0.994	0.949	2.79163e-139	17	Naïve B cell	RPL12
7.55399e-143	1.55555	0.997	0.952	1.74051e-138	17	Naïve B cell	RPS6
9.34898e-143	1.51369	0.994	0.942	2.1541e-138	17	Naïve B cell	RPS13
1.43277e-142	1.79737	0.997	0.926	3.30125e-138	17	Naïve B cell	RPL13A
7.39802e-142	1.58613	0.991	0.948	1.70458e-137	17	Naïve B cell	RPL23A
1.69538e-141	1.59345	0.991	0.925	3.90633e-137	17	Naïve B cell	RPS21
4.06286e-141	1.85137	0.619	0.158	9.36124e-137	17	Naïve B cell	SLC2A3
4.22934e-139	1.50487	0.991	0.938	9.74483e-135	17	Naïve B cell	RPS25
4.6977e-139	1.48492	0.997	0.954	1.0824e-134	17	Naïve B cell	RPS3
6.37502e-139	1.37865	0.994	0.955	1.46887e-134	17	Naïve B cell	RPL29
1.22807e-138	1.47374	0.988	0.938	2.82959e-134	17	Naïve B cell	RPS5
1.35702e-137	1.30155	1	0.99	3.12671e-133	17	Naïve B cell	RPL41
3.26187e-136	1.29626	0.997	0.964	7.51566e-132	17	Naïve B cell	FAU
3.15461e-135	1.61332	0.575	0.14	7.26854e-131	17	Naïve B cell	IFITM2
3.45628e-135	1.48284	0.997	0.969	7.96362e-131	17	Naïve B cell	EEF1A1
4.98645e-135	1.51363	0.979	0.915	1.14893e-130	17	Naïve B cell	RPL22
9.41552e-135	1.52023	0.355	0.051	2.16943e-130	17	Naïve B cell	STAG3
1.27833e-134	1.47251	0.991	0.912	2.94539e-130	17	Naïve B cell	UBA52
2.73887e-134	1.63948	0.994	0.951	6.31062e-130	17	Naïve B cell	RPS29
3.77892e-134	1.72673	0.979	0.872	8.70702e-130	17	Naïve B cell	H3F3A
7.72668e-134	1.52496	0.572	0.135	1.7803e-129	17	Naïve B cell	TNFRSF13C
8.09627e-134	1.73662	0.974	0.815	1.86546e-129	17	Naïve B cell	RPS20
2.02677e-133	1.42381	0.997	0.976	4.66987e-129	17	Naïve B cell	RPS18
4.47454e-132	1.19629	1	0.988	1.03098e-127	17	Naïve B cell	RPL10
1.27266e-131	1.64177	0.991	0.93	2.93235e-127	17	Naïve B cell	PTMA
2.69407e-131	1.3997	0.994	0.952	6.20741e-127	17	Naïve B cell	RPL37A
1.00704e-130	1.50091	0.991	0.951	2.32031e-126	17	Naïve B cell	RPLP2
3.53935e-130	1.28295	0.449	0.08	8.15502e-126	17	Naïve B cell	RIPOR2
1.723e-129	1.23563	0.997	0.966	3.96997e-125	17	Naïve B cell	RPL18
2.67755e-129	1.29685	0.994	0.956	6.16933e-125	17	Naïve B cell	RPL35A
2.75036e-129	1.65077	0.965	0.82	6.3371e-125	17	Naïve B cell	HLA-E
7.35092e-129	1.36585	0.994	0.965	1.69373e-124	17	Naïve B cell	RPS8
1.09104e-127	1.29233	0.994	0.949	2.51387e-123	17	Naïve B cell	RPS16
2.83434e-127	1.05981	0.346	0.05	6.53061e-123	17	Naïve B cell	TRBC2
1.15934e-125	1.30985	0.991	0.956	2.67124e-121	17	Naïve B cell	RPS24
2.77322e-125	1.30492	0.985	0.955	6.38977e-121	17	Naïve B cell	RPL35
9.3706e-125	1.63371	0.977	0.757	2.15908e-120	17	Naïve B cell	ACTB
2.5007e-124	1.21562	0.994	0.952	5.76185e-120	17	Naïve B cell	RPS7
3.45723e-123	1.2241	1	0.966	7.96581e-119	17	Naïve B cell	RPS15A
2.90585e-122	1.28728	0.994	0.953	6.69536e-118	17	Naïve B cell	RPL36
9.05741e-122	1.46684	0.971	0.905	2.08692e-117	17	Naïve B cell	RPL27
1.16043e-121	1.3629	0.982	0.911	2.67376e-117	17	Naïve B cell	RACK1
2.68615e-121	1.13939	1	0.911	6.18915e-117	17	Naïve B cell	MALAT1
3.24662e-121	1.20272	0.994	0.973	7.48053e-117	17	Naïve B cell	RPS28
1.37777e-120	1.25732	0.988	0.929	3.17453e-116	17	Naïve B cell	NACA
3.27594e-120	1.58687	0.95	0.833	7.54809e-116	17	Naïve B cell	RPL23
6.4637e-120	1.4231	0.991	0.922	1.4893e-115	17	Naïve B cell	RPL27A
7.33116e-120	1.22839	0.475	0.101	1.68917e-115	17	Naïve B cell	EVL
3.77567e-119	1.29762	0.988	0.931	8.69951e-115	17	Naïve B cell	RPL5
1.14692e-118	1.45449	0.971	0.871	2.64263e-114	17	Naïve B cell	RPL38
3.82619e-118	1.46742	0.654	0.207	8.81593e-114	17	Naïve B cell	LIMD2
5.13526e-118	1.30031	1	0.968	1.18322e-113	17	Naïve B cell	MT-CO1
3.69946e-117	0.896729	0.273	0.034	8.52392e-113	17	Naïve B cell	RASGRP2
4.78112e-117	1.47039	0.985	0.885	1.10162e-112	17	Naïve B cell	RPL7
5.04737e-117	1.62193	0.768	0.301	1.16296e-112	17	Naïve B cell	CORO1A
1.0017e-116	1.38078	1	0.969	2.30801e-112	17	Naïve B cell	MT-CO3
1.34952e-116	1.13171	0.991	0.972	3.10944e-112	17	Naïve B cell	RPS14
2.15068e-116	1.786	0.762	0.328	4.95539e-112	17	Naïve B cell	PTPRC
2.64973e-115	1.31154	0.449	0.096	6.10524e-111	17	Naïve B cell	HVCN1
3.11493e-113	1.25004	0.982	0.939	7.17712e-109	17	Naïve B cell	RPL14
9.64201e-113	1.11045	0.997	0.964	2.22162e-108	17	Naïve B cell	RPL3
4.45864e-112	1.12739	0.994	0.94	1.02732e-107	17	Naïve B cell	RPL24
5.434e-112	1.79475	0.777	0.374	1.25205e-107	17	Naïve B cell	HLA-DMA
4.43917e-111	1.08318	0.994	0.969	1.02283e-106	17	Naïve B cell	RPL7A
4.90936e-111	1.63792	0.686	0.262	1.13116e-106	17	Naïve B cell	SNX2
1.45047e-110	0.829953	0.284	0.038	3.34203e-106	17	Naïve B cell	TGIF1
1.75619e-109	1.32339	0.947	0.88	4.04643e-105	17	Naïve B cell	PFDN5
1.94487e-108	1.86197	0.815	0.482	4.48118e-104	17	Naïve B cell	RHOH
1.81149e-107	2.03059	0.625	0.209	4.17384e-103	17	Naïve B cell	ZNF331
1.54359e-106	0.939207	1	0.983	3.55658e-102	17	Naïve B cell	B2M
9.74217e-106	1.16113	1	0.958	2.24469e-101	17	Naïve B cell	MT-ND4
3.29074e-105	1.06448	0.997	0.966	7.5822e-101	17	Naïve B cell	RPS4X
2.18793e-104	1.20027	1	0.978	5.04121e-100	17	Naïve B cell	MT-CO2
6.78768e-104	2.24595	0.666	0.245	1.56395e-99	17	Naïve B cell	CD69
2.01638e-103	1.53346	0.941	0.8	4.64594e-99	17	Naïve B cell	HLA-A
4.99322e-103	1.51342	0.927	0.82	1.15049e-98	17	Naïve B cell	CD79A
1.20514e-102	1.34069	1	0.973	2.77677e-98	17	Naïve B cell	MT-ATP6
8.43532e-102	1.77064	0.909	0.755	1.94358e-97	17	Naïve B cell	RPL31
1.05827e-101	1.40952	0.428	0.096	2.43837e-97	17	Naïve B cell	TUBA1A
9.9047e-100	1.38822	0.912	0.772	2.28214e-95	17	Naïve B cell	ARPC3
2.39349e-98	0.951525	0.287	0.043	5.51484e-94	17	Naïve B cell	MARCH1
1.76436e-97	1.16682	0.977	0.926	4.06525e-93	17	Naïve B cell	EEF1B2
3.45201e-97	0.936304	0.372	0.071	7.95378e-93	17	Naïve B cell	ARHGAP24
3.59664e-96	0.953573	0.282	0.042	8.28702e-92	17	Naïve B cell	LINC01857
5.6509e-96	0.881373	0.994	0.983	1.30202e-91	17	Naïve B cell	TPT1
6.19196e-96	0.863802	1	0.991	1.42669e-91	17	Naïve B cell	RPLP1
6.35009e-96	0.92534	0.349	0.064	1.46312e-91	17	Naïve B cell	LY86
8.13901e-96	0.972795	0.287	0.045	1.87531e-91	17	Naïve B cell	CR2
1.04178e-94	1.11769	1	0.969	2.40036e-90	17	Naïve B cell	MT-ND3
1.20323e-94	1.15655	1	0.949	2.77236e-90	17	Naïve B cell	MT-ND1
1.5719e-94	1.05055	0.985	0.952	3.62181e-90	17	Naïve B cell	RPL6
2.69816e-94	1.4767	0.918	0.833	6.21683e-90	17	Naïve B cell	RPS10
6.35864e-94	1.07726	1	0.962	1.46509e-89	17	Naïve B cell	MT-CYB
7.81507e-94	1.30487	0.909	0.811	1.80067e-89	17	Naïve B cell	BTF3
1.32925e-93	1.57797	0.777	0.424	3.06272e-89	17	Naïve B cell	ARHGDIB
2.25566e-93	1.10747	0.413	0.091	5.19728e-89	17	Naïve B cell	SWAP70
9.31109e-92	1.42153	0.909	0.783	2.14537e-87	17	Naïve B cell	DDX5
2.00109e-91	1.11503	0.985	0.919	4.61072e-87	17	Naïve B cell	HLA-B
1.18302e-89	1.39476	0.771	0.41	2.72579e-85	17	Naïve B cell	CD48
1.86972e-88	0.780988	0.27	0.042	4.30802e-84	17	Naïve B cell	ZEB2
3.7295e-87	1.27932	0.933	0.935	8.59314e-83	17	Naïve B cell	RPS15
3.94e-87	1.18222	0.968	0.948	9.07814e-83	17	Naïve B cell	RPL8
5.64374e-87	1.67248	0.718	0.364	1.30038e-82	17	Naïve B cell	BIRC3
1.48828e-84	1.46149	0.745	0.395	3.42914e-80	17	Naïve B cell	ZFAS1
1.58819e-83	0.968356	0.994	0.938	3.65934e-79	17	Naïve B cell	MT-ND2
2.28488e-83	1.16899	0.891	0.792	5.26459e-79	17	Naïve B cell	TOMM7
1.48046e-82	1.28258	0.941	0.916	3.41113e-78	17	Naïve B cell	RPS26
4.84777e-82	1.13727	0.501	0.148	1.11698e-77	17	Naïve B cell	LCP1
6.63852e-82	0.728513	0.258	0.041	1.52958e-77	17	Naïve B cell	CXCR5
1.05286e-81	1.20455	0.894	0.8	2.42589e-77	17	Naïve B cell	NPM1
2.63865e-81	0.837066	0.276	0.047	6.07971e-77	17	Naïve B cell	SESN3
8.34277e-81	1.18737	0.504	0.161	1.92226e-76	17	Naïve B cell	SP110
3.32109e-80	1.36823	0.845	0.684	7.65212e-76	17	Naïve B cell	CFL1
8.52778e-80	1.51007	0.83	0.672	1.96489e-75	17	Naïve B cell	HNRNPA1
2.43611e-79	1.21891	0.877	0.749	5.61303e-75	17	Naïve B cell	HNRNPA2B1
8.79934e-79	1.04501	0.95	0.909	2.02746e-74	17	Naïve B cell	EEF1D
2.43607e-78	1.41734	0.83	0.662	5.61296e-74	17	Naïve B cell	PABPC1
8.55114e-78	1.06363	0.39	0.1	1.97027e-73	17	Naïve B cell	PLEKHA2
8.77863e-76	1.46066	0.789	0.596	2.02268e-71	17	Naïve B cell	STK4
3.22079e-75	1.04075	0.886	0.803	7.42103e-71	17	Naïve B cell	HMGB1
6.95053e-75	1.29677	0.889	0.835	1.60147e-70	17	Naïve B cell	RPL4
6.83921e-74	1.4347	0.534	0.202	1.57582e-69	17	Naïve B cell	LRRFIP1
1.83139e-72	1.31369	0.513	0.186	4.21972e-68	17	Naïve B cell	TRIM38
6.90709e-72	1.12001	0.883	0.838	1.59146e-67	17	Naïve B cell	COX4I1
9.22781e-72	0.760773	0.282	0.055	2.12618e-67	17	Naïve B cell	ALOX5AP
6.49894e-71	1.31748	0.783	0.593	1.49742e-66	17	Naïve B cell	COMMD6
2.06317e-70	1.02015	0.956	0.93	4.75375e-66	17	Naïve B cell	RPLP0
5.42871e-69	1.56922	0.771	0.591	1.25083e-64	17	Naïve B cell	MEF2C
9.57051e-69	1.54431	0.507	0.199	2.20514e-64	17	Naïve B cell	VPS37B
1.34293e-68	1.38228	0.786	0.6	3.09424e-64	17	Naïve B cell	MYL12A
2.10386e-67	1.5311	0.601	0.271	4.84749e-63	17	Naïve B cell	ZFP36L1
2.81076e-67	0.99768	0.37	0.099	6.47627e-63	17	Naïve B cell	LYN
4.2175e-67	2.06277	0.589	0.274	9.71754e-63	17	Naïve B cell	CREM
3.70774e-66	1.34168	0.836	0.595	8.543e-62	17	Naïve B cell	EZR
6.38947e-66	1.08689	0.393	0.114	1.4722e-61	17	Naïve B cell	LAT2
1.34859e-65	1.118	0.44	0.141	3.10729e-61	17	Naïve B cell	SYPL1
5.67733e-65	0.899017	0.326	0.078	1.30811e-60	17	Naïve B cell	B4GALT1
6.32473e-64	1.3221	0.716	0.468	1.45728e-59	17	Naïve B cell	2007-09-01
2.70138e-63	0.904316	0.982	0.947	6.22426e-59	17	Naïve B cell	EIF1
7.11425e-63	1.31316	0.78	0.652	1.63919e-58	17	Naïve B cell	PNISR
7.15302e-63	0.900159	0.891	0.848	1.64813e-58	17	Naïve B cell	UBB
1.37524e-62	1.21478	0.408	0.129	3.16868e-58	17	Naïve B cell	CD19
4.09262e-62	1.00473	0.868	0.749	9.42981e-58	17	Naïve B cell	ACTG1
3.86332e-61	0.973164	0.267	0.058	8.90147e-57	17	Naïve B cell	AC025164.1
2.34068e-60	1.23686	0.798	0.673	5.39317e-56	17	Naïve B cell	PPIA
7.88126e-60	1.38404	0.71	0.506	1.81592e-55	17	Naïve B cell	KMT2E
1.1684e-59	0.986816	0.258	0.056	2.6921e-55	17	Naïve B cell	SC5D
1.24472e-59	1.48111	0.51	0.219	2.86795e-55	17	Naïve B cell	PARP14
3.74705e-59	0.908939	0.88	0.85	8.63358e-55	17	Naïve B cell	COX7C
5.54611e-59	1.04006	0.85	0.817	1.27788e-54	17	Naïve B cell	HINT1
1.86292e-58	1.13911	0.833	0.759	4.29235e-54	17	Naïve B cell	HSP90AB1
2.68499e-58	1.01333	0.909	0.863	6.18648e-54	17	Naïve B cell	MTRNR2L12
9.45462e-58	1.26366	0.572	0.282	2.17844e-53	17	Naïve B cell	GPSM3
1.09841e-57	0.869677	0.296	0.073	2.53084e-53	17	Naïve B cell	CYB561A3
1.11832e-57	0.81708	0.287	0.066	2.57673e-53	17	Naïve B cell	SPIB
7.55637e-57	0.658269	0.255	0.054	1.74106e-52	17	Naïve B cell	DEK
9.13149e-56	1.33645	0.792	0.724	2.10399e-51	17	Naïve B cell	CYTIP
2.99267e-55	0.973055	0.352	0.105	6.8954e-51	17	Naïve B cell	INPP5D
2.06458e-54	1.09914	0.783	0.718	4.757e-50	17	Naïve B cell	RBM39
3.6965e-54	1.23728	0.499	0.213	8.51712e-50	17	Naïve B cell	AC004687.1
5.77421e-54	1.30492	0.721	0.561	1.33044e-49	17	Naïve B cell	YWHAZ
2.73382e-53	1.43327	0.554	0.29	6.299e-49	17	Naïve B cell	SMAP2
4.30599e-53	1.44215	0.484	0.216	9.92143e-49	17	Naïve B cell	ADAM28
1.21666e-52	0.922532	0.302	0.077	2.8033e-48	17	Naïve B cell	BCL2A1
1.63675e-51	1.23664	0.713	0.568	3.77124e-47	17	Naïve B cell	HNRNPK
1.7275e-51	0.874783	0.308	0.086	3.98034e-47	17	Naïve B cell	RBM38
2.39051e-51	0.731391	0.927	0.901	5.50797e-47	17	Naïve B cell	OAZ1
2.44148e-51	1.52394	0.633	0.416	5.62542e-47	17	Naïve B cell	CD79B
3.22366e-51	1.57958	0.909	0.86	7.42764e-47	17	Naïve B cell	RPS2
1.2273e-50	1.46875	0.648	0.448	2.82783e-46	17	Naïve B cell	TAF1D
3.22948e-50	0.868762	0.818	0.81	7.44105e-46	17	Naïve B cell	SRP14
3.80669e-50	0.838369	0.267	0.068	8.77098e-46	17	Naïve B cell	PARVG
4.06187e-50	1.41527	0.578	0.342	9.35895e-46	17	Naïve B cell	EIF1B
4.10531e-50	1.26524	0.73	0.606	9.45904e-46	17	Naïve B cell	SH3BGRL3
1.56368e-49	1.09359	0.804	0.767	3.60288e-45	17	Naïve B cell	MT-ND4L
2.12346e-49	1.22567	0.625	0.388	4.89267e-45	17	Naïve B cell	CD53
2.24204e-49	1.03273	0.293	0.081	5.16589e-45	17	Naïve B cell	NEIL1
2.89699e-49	1.14875	0.411	0.157	6.67494e-45	17	Naïve B cell	STX7
5.91454e-49	1.26169	0.387	0.141	1.36277e-44	17	Naïve B cell	PHACTR1
1.11659e-48	1.49233	0.616	0.396	2.57273e-44	17	Naïve B cell	CD55
1.40454e-48	1.02022	0.293	0.086	3.2362e-44	17	Naïve B cell	YBX3
1.51412e-48	1.41151	0.51	0.241	3.48869e-44	17	Naïve B cell	NR4A2
2.19363e-48	1.15022	0.733	0.658	5.05435e-44	17	Naïve B cell	SON
2.77303e-48	1.1293	0.413	0.163	6.38933e-44	17	Naïve B cell	HIF1A
1.45118e-47	1.47386	0.54	0.285	3.34367e-43	17	Naïve B cell	LY9
1.50679e-47	1.25858	0.645	0.438	3.47178e-43	17	Naïve B cell	FUS
3.05171e-47	1.04868	0.751	0.612	7.03144e-43	17	Naïve B cell	SRSF7
7.66504e-47	1.15435	0.501	0.24	1.7661e-42	17	Naïve B cell	MTPN
4.20117e-46	1.80624	0.534	0.297	9.67992e-42	17	Naïve B cell	CLEC2B
1.87552e-45	1.1374	0.501	0.232	4.32138e-41	17	Naïve B cell	SMIM14
2.12227e-45	0.738136	0.865	0.862	4.88993e-41	17	Naïve B cell	MYL6
2.7817e-45	1.18942	0.443	0.192	6.40932e-41	17	Naïve B cell	RASGEF1B
4.25946e-45	0.94548	0.343	0.119	9.81422e-41	17	Naïve B cell	LNPEP
4.31778e-45	1.27194	0.296	0.089	9.94859e-41	17	Naïve B cell	HLA-DQA2
4.95165e-45	1.22356	0.543	0.306	1.14091e-40	17	Naïve B cell	SP100
9.83927e-45	1.43632	0.51	0.271	2.26707e-40	17	Naïve B cell	IDI1
2.5542e-44	1.21704	0.592	0.377	5.88514e-40	17	Naïve B cell	SCAF11
7.17319e-44	1.24185	0.519	0.281	1.65278e-39	17	Naïve B cell	IFI16
7.37751e-44	1.10586	0.686	0.546	1.69985e-39	17	Naïve B cell	MYL12B
1.32351e-43	0.646271	0.962	0.905	3.04949e-39	17	Naïve B cell	MT-ND5
2.43359e-43	1.16873	0.575	0.35	5.60725e-39	17	Naïve B cell	ACTR2
3.10866e-43	0.771396	0.287	0.084	7.16266e-39	17	Naïve B cell	PKIG
6.83727e-43	1.07756	0.317	0.102	1.57537e-38	17	Naïve B cell	NFKBID
7.06326e-43	1.03994	0.308	0.101	1.62745e-38	17	Naïve B cell	GNB5
3.10845e-42	0.976166	0.328	0.115	7.16218e-38	17	Naïve B cell	RCSD1
8.58263e-42	1.19878	0.677	0.575	1.97752e-37	17	Naïve B cell	SNHG8
9.31714e-42	1.92066	0.789	0.727	2.14676e-37	17	Naïve B cell	FTH1
2.02522e-41	1.12417	0.698	0.617	4.66631e-37	17	Naïve B cell	EIF3E
3.89681e-41	0.590294	0.95	0.929	8.97863e-37	17	Naïve B cell	SERF2
1.23695e-40	0.762586	0.296	0.092	2.85005e-36	17	Naïve B cell	BCAS4
1.14637e-39	1.10464	0.689	0.594	2.64135e-35	17	Naïve B cell	HNRNPA3
1.58196e-39	1.31351	0.566	0.36	3.64498e-35	17	Naïve B cell	DDX21
5.34528e-39	1.01674	0.328	0.122	1.23161e-34	17	Naïve B cell	KDM4B
1.16022e-38	0.875462	0.815	0.81	2.67326e-34	17	Naïve B cell	EEF2
1.30017e-38	1.19532	0.405	0.181	2.99573e-34	17	Naïve B cell	SDCBP
1.51786e-38	0.971657	0.384	0.158	3.4973e-34	17	Naïve B cell	PRKCB
2.11128e-38	1.2163	0.592	0.411	4.86459e-34	17	Naïve B cell	ELF1
2.72112e-37	0.886253	0.751	0.724	6.26973e-33	17	Naïve B cell	ARPC2
2.80209e-37	1.12378	0.493	0.275	6.45629e-33	17	Naïve B cell	SKIL
3.71695e-37	1.24067	0.46	0.229	8.56423e-33	17	Naïve B cell	UCP2
8.43421e-37	1.24111	0.642	0.552	1.94333e-32	17	Naïve B cell	N4BP2L2
1.45251e-36	0.546279	0.874	0.91	3.34673e-32	17	Naïve B cell	ATP5F1E
1.82337e-36	0.893849	0.777	0.747	4.20123e-32	17	Naïve B cell	MTRNR2L8
1.40068e-35	1.31041	0.754	0.709	3.2273e-31	17	Naïve B cell	JUND
2.44257e-35	1.14527	0.493	0.29	5.62792e-31	17	Naïve B cell	MBNL1
2.60836e-35	1.16725	0.616	0.497	6.00992e-31	17	Naïve B cell	LAMTOR5
3.62737e-35	1.13335	0.592	0.436	8.35783e-31	17	Naïve B cell	HNRNPU
2.49444e-34	0.700467	0.258	0.082	5.74744e-30	17	Naïve B cell	CYBB
5.87986e-34	0.749483	0.771	0.795	1.35478e-29	17	Naïve B cell	ATP5MC2
8.03902e-34	0.955925	0.37	0.166	1.85227e-29	17	Naïve B cell	BLOC1S2
8.74633e-34	1.22096	0.54	0.365	2.01524e-29	17	Naïve B cell	SF1
9.2585e-34	0.98032	0.683	0.653	2.13325e-29	17	Naïve B cell	SKP1
2.11761e-33	0.867966	0.331	0.136	4.87919e-29	17	Naïve B cell	SSH2
6.4311e-33	1.13824	0.598	0.47	1.48179e-28	17	Naïve B cell	LUC7L3
8.50145e-33	1.02064	0.393	0.184	1.95882e-28	17	Naïve B cell	PMAIP1
9.10536e-33	1.01178	0.416	0.213	2.09797e-28	17	Naïve B cell	PHF20
1.52927e-32	1.03053	0.282	0.102	3.5236e-28	17	Naïve B cell	STK17A
3.73258e-32	1.02447	0.695	0.654	8.60024e-28	17	Naïve B cell	NCL
5.71313e-32	0.999934	0.39	0.187	1.31636e-27	17	Naïve B cell	SKAP2
7.73375e-32	1.58665	0.859	0.86	1.78193e-27	17	Naïve B cell	RPL13
1.70385e-31	0.887675	0.707	0.718	3.92584e-27	17	Naïve B cell	SUMO2
2.37792e-31	1.0456	0.633	0.555	5.47896e-27	17	Naïve B cell	HNRNPDL
7.42444e-31	1.12838	0.581	0.449	1.71067e-26	17	Naïve B cell	2006-09-01
1.02132e-30	1.24044	0.504	0.331	2.35321e-26	17	Naïve B cell	ACAP1
1.52319e-30	1.08891	0.457	0.268	3.50958e-26	17	Naïve B cell	ARID1B
1.59593e-30	1.02854	0.455	0.261	3.67718e-26	17	Naïve B cell	TNFAIP8
2.42881e-30	1.07499	0.628	0.529	5.59621e-26	17	Naïve B cell	PSMB9
3.25561e-30	0.912122	0.337	0.151	7.50126e-26	17	Naïve B cell	HLA-DOB
4.16478e-30	1.10303	0.674	0.621	9.59608e-26	17	Naïve B cell	RPL36A
5.51338e-30	1.14778	0.416	0.232	1.27034e-25	17	Naïve B cell	TMEM123
6.94139e-30	1.03007	0.528	0.373	1.59937e-25	17	Naïve B cell	SYF2
1.02239e-29	1.14226	0.501	0.329	2.35568e-25	17	Naïve B cell	WSB1
1.59963e-29	0.920239	0.337	0.15	3.6857e-25	17	Naïve B cell	EML4
2.04231e-29	1.03868	0.578	0.434	4.7057e-25	17	Naïve B cell	TPM3
3.42547e-29	0.857944	0.296	0.119	7.89263e-25	17	Naïve B cell	GGA2
3.88684e-29	1.09224	0.507	0.33	8.95567e-25	17	Naïve B cell	POU2F2
4.69654e-29	1.0167	0.367	0.182	1.08213e-24	17	Naïve B cell	P2RY10
6.22506e-29	1.00847	0.578	0.44	1.43432e-24	17	Naïve B cell	NAP1L1
6.7128e-29	1.02501	0.282	0.111	1.5467e-24	17	Naïve B cell	CHMP1B
1.07931e-28	0.998	0.545	0.396	2.48684e-24	17	Naïve B cell	UBXN1
2.29847e-28	0.987257	0.29	0.116	5.29591e-24	17	Naïve B cell	KDM6B
4.14188e-28	1.04897	0.551	0.405	9.5433e-24	17	Naïve B cell	ACTR3
8.48379e-28	0.97676	0.375	0.191	1.95475e-23	17	Naïve B cell	ANKRD44
1.26494e-27	0.602162	0.786	0.839	2.91454e-23	17	Naïve B cell	TMA7
1.44055e-27	0.826015	0.314	0.137	3.31917e-23	17	Naïve B cell	CNN2
2.80596e-27	1.20205	0.619	0.591	6.46522e-23	17	Naïve B cell	SARAF
4.86337e-27	1.07345	0.466	0.29	1.12057e-22	17	Naïve B cell	CMTM6
5.5655e-27	1.00368	0.355	0.175	1.28235e-22	17	Naïve B cell	CHD1
1.07948e-26	0.801221	0.32	0.143	2.48724e-22	17	Naïve B cell	MYH9
1.35883e-26	0.679285	0.258	0.096	3.13088e-22	17	Naïve B cell	CSK
1.3596e-26	1.1711	0.592	0.515	3.13265e-22	17	Naïve B cell	PRRC2C
1.95627e-26	1.04413	0.543	0.414	4.50744e-22	17	Naïve B cell	PNN
3.11205e-26	0.960717	0.648	0.634	7.17048e-22	17	Naïve B cell	SRSF5
4.12139e-26	0.69211	0.296	0.125	9.4961e-22	17	Naïve B cell	RHOG
6.77301e-26	1.18148	0.46	0.296	1.56057e-21	17	Naïve B cell	PRDM2
7.9093e-26	1.03446	0.551	0.434	1.82238e-21	17	Naïve B cell	SNRPB
8.8279e-26	0.96836	0.63	0.544	2.03404e-21	17	Naïve B cell	PDE4B
1.13492e-25	0.983076	0.633	0.617	2.61497e-21	17	Naïve B cell	RHOA
1.35612e-25	0.660407	0.727	0.781	3.12463e-21	17	Naïve B cell	EIF3K
1.47675e-25	1.15871	0.548	0.423	3.40257e-21	17	Naïve B cell	PFN1
1.61477e-25	1.01623	0.61	0.554	3.7206e-21	17	Naïve B cell	CCNI
1.70989e-25	0.75858	0.258	0.103	3.93976e-21	17	Naïve B cell	IFNGR1
2.15893e-25	0.820156	0.657	0.669	4.97438e-21	17	Naïve B cell	ATP6V0E1
2.58631e-25	1.01312	0.39	0.22	5.95912e-21	17	Naïve B cell	DDX27
3.19573e-25	1.134	0.56	0.465	7.36327e-21	17	Naïve B cell	LSM7
6.25924e-25	1.01394	0.604	0.547	1.44219e-20	17	Naïve B cell	CDC42
8.85253e-25	0.825033	0.56	0.439	2.03971e-20	17	Naïve B cell	TUBA1B
9.48747e-25	0.951475	0.616	0.471	2.18601e-20	17	Naïve B cell	TXNIP
1.12976e-24	0.86356	0.364	0.191	2.60307e-20	17	Naïve B cell	FAM49B
1.56349e-24	0.961405	0.607	0.572	3.60244e-20	17	Naïve B cell	RBM8A
2.12248e-24	1.11163	0.452	0.298	4.8904e-20	17	Naïve B cell	SMCHD1
2.92227e-24	1.00643	0.572	0.49	6.73321e-20	17	Naïve B cell	RSRP1
6.31164e-24	0.992132	0.405	0.24	1.45427e-19	17	Naïve B cell	BPTF
1.19387e-23	0.840146	0.284	0.129	2.75079e-19	17	Naïve B cell	SNX29
1.63659e-23	1.05171	0.457	0.307	3.77087e-19	17	Naïve B cell	JMJD1C
2.02832e-23	0.900199	0.663	0.711	4.67344e-19	17	Naïve B cell	PSME1
2.24642e-23	0.894603	0.76	0.807	5.17597e-19	17	Naïve B cell	ISG20
2.5761e-23	0.822129	0.276	0.122	5.9356e-19	17	Naïve B cell	ARL4A
3.2676e-23	0.723524	0.724	0.801	7.52889e-19	17	Naïve B cell	UQCRB
3.6959e-23	1.00435	0.628	0.63	8.51571e-19	17	Naïve B cell	EIF4A2
4.00286e-23	0.881937	0.419	0.258	9.22298e-19	17	Naïve B cell	MSN
5.00025e-23	1.09415	0.584	0.525	1.15211e-18	17	Naïve B cell	YWHAB
5.79598e-23	1.04907	0.569	0.494	1.33545e-18	17	Naïve B cell	STK17B
6.10723e-23	1.1163	0.37	0.209	1.40717e-18	17	Naïve B cell	STAT1
1.14829e-22	0.929833	0.346	0.186	2.64577e-18	17	Naïve B cell	ZCCHC7
1.18247e-22	0.936627	0.628	0.607	2.72454e-18	17	Naïve B cell	CALM2
1.32564e-22	1.01674	0.545	0.455	3.0544e-18	17	Naïve B cell	RSRC2
2.02639e-22	1.12523	0.449	0.312	4.669e-18	17	Naïve B cell	RNMT
2.44115e-22	1.07441	0.481	0.359	5.62464e-18	17	Naïve B cell	MYCBP2
2.5048e-22	0.772167	0.255	0.108	5.77131e-18	17	Naïve B cell	GNG2
3.7414e-22	1.37681	0.419	0.279	8.62055e-18	17	Naïve B cell	ALG13
4.72172e-22	0.86281	0.299	0.145	1.08793e-17	17	Naïve B cell	WASHC4
4.85083e-22	0.730883	0.695	0.745	1.11768e-17	17	Naïve B cell	CLIC1
6.89569e-22	1.04769	0.49	0.375	1.58884e-17	17	Naïve B cell	FXYD5
6.93925e-22	0.774848	0.689	0.757	1.59887e-17	17	Naïve B cell	ERP29
7.07353e-22	0.959059	0.584	0.53	1.62981e-17	17	Naïve B cell	HNRNPC
2.89807e-21	0.934257	0.534	0.435	6.67744e-17	17	Naïve B cell	SET
3.25025e-21	0.497963	0.777	0.691	7.4889e-17	17	Naïve B cell	SAT1
4.18189e-21	0.8273	0.519	0.401	9.63549e-17	17	Naïve B cell	ARPC5
4.41645e-21	0.759058	0.311	0.157	1.01759e-16	17	Naïve B cell	DBNL
5.73972e-21	0.704929	0.299	0.145	1.32249e-16	17	Naïve B cell	CNTRL
1.89641e-20	0.897732	0.416	0.276	4.36953e-16	17	Naïve B cell	DAZAP2
1.98415e-20	0.645133	0.54	0.442	4.57168e-16	17	Naïve B cell	HMGN2
2.01324e-20	1.03955	0.328	0.179	4.6387e-16	17	Naïve B cell	GABPB1-AS1
3.64307e-20	0.84329	0.384	0.229	8.39399e-16	17	Naïve B cell	ARPC1B
5.10539e-20	1.07892	0.598	0.611	1.17633e-15	17	Naïve B cell	ANKRD12
5.12461e-20	0.926458	0.578	0.529	1.18076e-15	17	Naïve B cell	RAC2
9.00682e-20	0.724888	0.273	0.128	2.07526e-15	17	Naïve B cell	PDE7A
1.03986e-19	0.853587	0.581	0.508	2.39594e-15	17	Naïve B cell	TAGLN2
1.64383e-19	1.07534	0.411	0.283	3.78755e-15	17	Naïve B cell	SLC38A1
2.5236e-19	0.904236	0.578	0.574	5.81462e-15	17	Naïve B cell	CTSS
3.44589e-19	0.918871	0.434	0.278	7.93968e-15	17	Naïve B cell	GPR183
3.52845e-19	0.814978	0.364	0.215	8.1299e-15	17	Naïve B cell	ARPC4
4.35037e-19	1.12092	0.513	0.439	1.00237e-14	17	Naïve B cell	RALGPS2
5.63352e-19	0.980933	0.587	0.585	1.29802e-14	17	Naïve B cell	DBI
7.83452e-19	0.938926	0.455	0.342	1.80515e-14	17	Naïve B cell	RBMX
9.42141e-19	0.875131	0.34	0.195	2.17079e-14	17	Naïve B cell	CD40
9.64057e-19	0.960687	0.578	0.564	2.22128e-14	17	Naïve B cell	DDX17
1.05759e-18	0.903625	0.475	0.367	2.43679e-14	17	Naïve B cell	CIB1
1.38004e-18	0.981139	0.551	0.518	3.17976e-14	17	Naïve B cell	SELENOH
3.64974e-18	0.920157	0.578	0.567	8.40937e-14	17	Naïve B cell	SERBP1
4.56729e-18	0.911656	0.569	0.568	1.05235e-13	17	Naïve B cell	C11orf58
4.86559e-18	0.74065	0.328	0.186	1.12108e-13	17	Naïve B cell	C6orf48
5.22504e-18	0.71817	0.267	0.13	1.2039e-13	17	Naïve B cell	ITGB2
5.89442e-18	0.828133	0.628	0.7	1.35813e-13	17	Naïve B cell	ATP6V1G1
6.70714e-18	0.764326	0.34	0.201	1.54539e-13	17	Naïve B cell	AES
6.90477e-18	0.782925	0.326	0.186	1.59093e-13	17	Naïve B cell	PCSK7
7.1322e-18	0.863164	0.364	0.228	1.64333e-13	17	Naïve B cell	VPS13C
7.53782e-18	0.978424	0.628	0.655	1.73679e-13	17	Naïve B cell	CALM1
8.56411e-18	0.786519	0.276	0.14	1.97326e-13	17	Naïve B cell	DENND4A
9.84523e-18	0.877149	0.557	0.505	2.26844e-13	17	Naïve B cell	DDX3X
1.21218e-17	0.733187	0.326	0.184	2.79298e-13	17	Naïve B cell	2009-09-01
1.95083e-17	0.849058	0.273	0.141	4.49491e-13	17	Naïve B cell	ZMYM2
1.96339e-17	0.80125	0.32	0.182	4.52385e-13	17	Naïve B cell	CELF2
2.3187e-17	0.952623	0.478	0.395	5.34252e-13	17	Naïve B cell	THRAP3
2.35672e-17	0.845287	0.402	0.276	5.43012e-13	17	Naïve B cell	FMNL1
3.14426e-17	1.04846	0.51	0.449	7.24468e-13	17	Naïve B cell	PNRC1
3.48745e-17	0.902405	0.648	0.661	8.03544e-13	17	Naïve B cell	YPEL5
4.02098e-17	0.893066	0.431	0.319	9.26475e-13	17	Naïve B cell	EIF2S3
4.44664e-17	0.832202	0.592	0.625	1.02455e-12	17	Naïve B cell	POMP
5.64102e-17	0.80719	0.607	0.666	1.29975e-12	17	Naïve B cell	SAP18
5.6739e-17	0.918366	0.393	0.272	1.30732e-12	17	Naïve B cell	BBX
5.69839e-17	1.00113	0.396	0.279	1.31297e-12	17	Naïve B cell	NCF1
7.30087e-17	0.69368	0.264	0.133	1.68219e-12	17	Naïve B cell	MTF2
7.80886e-17	0.658546	0.666	0.726	1.79924e-12	17	Naïve B cell	CIRBP
1.4539e-16	1.10001	0.534	0.486	3.34994e-12	17	Naïve B cell	IRF1
1.73151e-16	0.677296	0.607	0.531	3.98956e-12	17	Naïve B cell	KLF6
2.40961e-16	0.750154	0.32	0.19	5.55199e-12	17	Naïve B cell	BTK
2.46338e-16	0.981038	0.484	0.408	5.67587e-12	17	Naïve B cell	FAM133B
3.11129e-16	0.896659	0.326	0.197	7.16872e-12	17	Naïve B cell	RNF19A
3.39404e-16	0.914597	0.428	0.325	7.82022e-12	17	Naïve B cell	HLA-F
4.09114e-16	0.94212	0.534	0.514	9.42639e-12	17	Naïve B cell	RBM3
4.94678e-16	0.755387	0.428	0.317	1.13979e-11	17	Naïve B cell	CAP1
5.76358e-16	0.87486	0.411	0.303	1.32799e-11	17	Naïve B cell	DOCK8
6.36511e-16	0.90747	0.557	0.543	1.46658e-11	17	Naïve B cell	GPBP1
9.32025e-16	0.941532	0.525	0.49	2.14748e-11	17	Naïve B cell	NSA2
9.77573e-16	0.796108	0.279	0.155	2.25243e-11	17	Naïve B cell	IRF9
1.07065e-15	0.783619	0.446	0.346	2.46688e-11	17	Naïve B cell	NUCKS1
1.09669e-15	0.870798	0.507	0.455	2.52689e-11	17	Naïve B cell	PSMB8
1.17224e-15	0.958819	0.455	0.372	2.70095e-11	17	Naïve B cell	MDM4
1.21524e-15	0.862996	0.443	0.342	2.80004e-11	17	Naïve B cell	WIPF1
1.4774e-15	0.919543	0.413	0.313	3.40409e-11	17	Naïve B cell	ANXA6
1.5598e-15	0.679069	0.296	0.168	3.59393e-11	17	Naïve B cell	ITSN2
1.61033e-15	0.420979	0.774	0.858	3.71037e-11	17	Naïve B cell	ATP5MG
1.81563e-15	0.729307	0.296	0.169	4.18338e-11	17	Naïve B cell	OFD1
1.89663e-15	0.690913	0.27	0.146	4.37003e-11	17	Naïve B cell	ARHGAP15
3.04444e-15	0.824597	0.372	0.25	7.01469e-11	17	Naïve B cell	SP140
3.39781e-15	0.939674	0.475	0.411	7.82889e-11	17	Naïve B cell	SH3BGRL
4.29156e-15	0.683205	0.258	0.137	9.88818e-11	17	Naïve B cell	CELF1
4.8157e-15	0.741894	0.405	0.286	1.10959e-10	17	Naïve B cell	MOB1A
4.90616e-15	0.828025	0.572	0.608	1.13043e-10	17	Naïve B cell	UXT
7.71968e-15	0.966252	0.481	0.427	1.77869e-10	17	Naïve B cell	PPIG
8.29117e-15	0.847987	0.587	0.651	1.91037e-10	17	Naïve B cell	ANAPC16
1.61663e-14	0.845056	0.364	0.247	3.72488e-10	17	Naïve B cell	PTPN6
2.00597e-14	0.896428	0.378	0.267	4.62196e-10	17	Naïve B cell	ARID4B
3.35754e-14	0.682403	0.255	0.137	7.73611e-10	17	Naïve B cell	MECP2
3.38292e-14	0.835695	0.496	0.454	7.79458e-10	17	Naïve B cell	XRCC5
4.13854e-14	0.584541	0.698	0.772	9.53561e-10	17	Naïve B cell	SLC25A6
4.62514e-14	0.72731	0.674	0.68	1.06568e-09	17	Naïve B cell	TSC22D3
6.17548e-14	0.611881	0.639	0.735	1.42289e-09	17	Naïve B cell	COX6C
6.48106e-14	0.959927	0.408	0.32	1.4933e-09	17	Naïve B cell	PPM1K
7.45643e-14	0.840036	0.378	0.276	1.71804e-09	17	Naïve B cell	RPA3
7.457e-14	0.868347	0.375	0.269	1.71817e-09	17	Naïve B cell	SYNGR2
9.48246e-14	0.917403	0.534	0.543	2.18485e-09	17	Naïve B cell	EIF3H
1.08528e-13	0.915496	0.367	0.265	2.50059e-09	17	Naïve B cell	USP15
1.14831e-13	0.875264	0.543	0.565	2.64583e-09	17	Naïve B cell	NOP10
1.96252e-13	1.10364	0.413	0.315	4.52183e-09	17	Naïve B cell	NOP53
2.13634e-13	0.787458	0.557	0.554	4.92233e-09	17	Naïve B cell	DNAJA1
2.59288e-13	0.748116	0.337	0.228	5.97426e-09	17	Naïve B cell	TANK
2.73133e-13	0.269758	0.906	0.865	6.29325e-09	17	Naïve B cell	H3F3B
3.17406e-13	0.83613	0.317	0.207	7.31334e-09	17	Naïve B cell	SETX
5.59431e-13	0.855872	0.543	0.569	1.28899e-08	17	Naïve B cell	MORF4L1
6.54325e-13	0.953401	0.408	0.324	1.50763e-08	17	Naïve B cell	ORAI2
7.01108e-13	0.939782	0.449	0.388	1.61542e-08	17	Naïve B cell	GCC2
7.88883e-13	0.686919	0.264	0.152	1.81767e-08	17	Naïve B cell	AC245297.3
8.1201e-13	0.943245	0.452	0.395	1.87095e-08	17	Naïve B cell	TNRC6B
1.31754e-12	0.876982	0.416	0.338	3.03575e-08	17	Naïve B cell	CDC42SE2
1.91573e-12	0.641031	0.584	0.626	4.41403e-08	17	Naïve B cell	RAN
2.29842e-12	1.02784	0.519	0.541	5.2958e-08	17	Naïve B cell	RSL24D1
2.34885e-12	0.778707	0.282	0.169	5.41198e-08	17	Naïve B cell	LRMP
6.5393e-12	0.707169	0.264	0.159	1.50672e-07	17	Naïve B cell	ERICH1
6.90936e-12	0.720996	0.293	0.187	1.59199e-07	17	Naïve B cell	PNRC2
7.21577e-12	0.883027	0.337	0.242	1.66258e-07	17	Naïve B cell	THUMPD3-AS1
8.30986e-12	0.699614	0.252	0.149	1.91467e-07	17	Naïve B cell	SMARCA2
1.10773e-11	0.910209	0.37	0.281	2.55232e-07	17	Naïve B cell	TMEM156
1.14208e-11	0.784563	0.496	0.481	2.63147e-07	17	Naïve B cell	BRK1
1.14867e-11	0.664658	0.255	0.152	2.64664e-07	17	Naïve B cell	UTRN
1.31791e-11	0.446191	0.683	0.773	3.0366e-07	17	Naïve B cell	CHCHD2
2.37708e-11	0.935276	0.484	0.474	5.47704e-07	17	Naïve B cell	RPL17
3.05292e-11	0.680863	0.355	0.265	7.03423e-07	17	Naïve B cell	CCT2
3.30743e-11	0.67478	0.255	0.154	7.62065e-07	17	Naïve B cell	BAZ1A
4.02955e-11	0.807131	0.487	0.486	9.28448e-07	17	Naïve B cell	PAPOLA
4.69662e-11	0.67624	0.273	0.173	1.08215e-06	17	Naïve B cell	CNOT6L
5.20793e-11	0.787566	0.264	0.167	1.19996e-06	17	Naïve B cell	LY6E
6.9266e-11	0.942338	0.455	0.417	1.59596e-06	17	Naïve B cell	TCF4
9.3179e-11	0.841923	0.393	0.327	2.14694e-06	17	Naïve B cell	PRPF4B
1.21286e-10	0.887202	0.431	0.387	2.79456e-06	17	Naïve B cell	ATM
1.22444e-10	0.870609	0.487	0.489	2.82124e-06	17	Naïve B cell	RBM25
1.30312e-10	0.79559	0.293	0.198	3.00252e-06	17	Naïve B cell	ATF7IP
1.73456e-10	0.869709	0.463	0.443	3.99661e-06	17	Naïve B cell	ATRX
1.93156e-10	0.735092	0.343	0.254	4.4505e-06	17	Naïve B cell	IKZF3
2.36673e-10	0.71063	0.29	0.195	5.45318e-06	17	Naïve B cell	CDC42SE1
2.52492e-10	0.794405	0.32	0.235	5.81766e-06	17	Naïve B cell	KRR1
2.58841e-10	0.748055	0.446	0.405	5.96396e-06	17	Naïve B cell	HNRNPF
2.89496e-10	0.839574	0.413	0.362	6.67028e-06	17	Naïve B cell	SRSF10
2.92504e-10	0.901417	0.416	0.367	6.7396e-06	17	Naïve B cell	ARGLU1
3.0284e-10	0.835472	0.484	0.483	6.97773e-06	17	Naïve B cell	SRRM1
3.48328e-10	0.737933	0.551	0.624	8.02582e-06	17	Naïve B cell	GMFG
4.08993e-10	0.672729	0.566	0.642	9.4236e-06	17	Naïve B cell	SLC25A5
5.23423e-10	0.831614	0.513	0.55	1.20602e-05	17	Naïve B cell	DDX24
8.57703e-10	0.841937	0.411	0.358	1.97623e-05	17	Naïve B cell	GDI2
9.87465e-10	0.77456	0.311	0.224	2.27522e-05	17	Naïve B cell	ROCK1
1.02732e-09	0.817039	0.519	0.544	2.36704e-05	17	Naïve B cell	CD44
1.14688e-09	0.808417	0.372	0.312	2.64252e-05	17	Naïve B cell	BZW1
1.23805e-09	0.822748	0.334	0.259	2.85259e-05	17	Naïve B cell	PNPLA8
1.26698e-09	0.835297	0.399	0.354	2.91924e-05	17	Naïve B cell	CASP4
1.28983e-09	0.77622	0.32	0.238	2.97191e-05	17	Naïve B cell	NR3C1
1.31612e-09	0.735794	0.334	0.258	3.03247e-05	17	Naïve B cell	RNPS1
1.35854e-09	0.784969	0.396	0.336	3.13021e-05	17	Naïve B cell	KPNB1
1.55907e-09	0.624663	0.252	0.163	3.59225e-05	17	Naïve B cell	THUMPD1
1.61039e-09	0.768072	0.378	0.311	3.7105e-05	17	Naïve B cell	RNF213
1.973e-09	0.805557	0.452	0.439	4.54598e-05	17	Naïve B cell	SF3B1
2.12748e-09	0.76985	0.499	0.528	4.90193e-05	17	Naïve B cell	EIF4G2
2.14286e-09	0.824711	0.364	0.293	4.93737e-05	17	Naïve B cell	ATP2B1
2.27422e-09	1.25041	0.496	0.472	5.24004e-05	17	Naïve B cell	JUNB
2.75663e-09	0.844631	0.399	0.349	6.35154e-05	17	Naïve B cell	SFPQ
3.38838e-09	0.810983	0.337	0.265	7.80717e-05	17	Naïve B cell	IFT57
4.18705e-09	0.680751	0.534	0.602	9.64739e-05	17	Naïve B cell	APRT
4.59772e-09	0.616992	0.255	0.168	0.000105936	17	Naïve B cell	NCKAP1L
4.7005e-09	0.833604	0.346	0.278	0.000108304	17	Naïve B cell	POLR2J3.1
5.21953e-09	0.790916	0.358	0.294	0.000120263	17	Naïve B cell	DHX36
5.80426e-09	0.811073	0.431	0.411	0.000133736	17	Naïve B cell	HNRNPR
6.95713e-09	0.78644	0.499	0.538	0.000160299	17	Naïve B cell	UBE2D3
7.6054e-09	0.731181	0.496	0.525	0.000175236	17	Naïve B cell	SNRPD2
8.25746e-09	0.651491	0.519	0.568	0.00019026	17	Naïve B cell	SNRPG
1.17942e-08	0.811067	0.308	0.228	0.000271749	17	Naïve B cell	ISG15
1.2875e-08	0.725295	0.413	0.381	0.000296652	17	Naïve B cell	DNAJB6
1.30675e-08	0.317513	0.692	0.815	0.000301088	17	Naïve B cell	UQCRH
1.54165e-08	0.786433	0.308	0.232	0.000355212	17	Naïve B cell	PPP1R12A
2.00954e-08	0.807841	0.343	0.284	0.000463018	17	Naïve B cell	MAPK1IP1L
2.1747e-08	0.716431	0.326	0.258	0.000501072	17	Naïve B cell	CCDC12
2.18325e-08	0.685086	0.34	0.269	0.000503043	17	Naïve B cell	CAPZB
2.47404e-08	0.839091	0.416	0.395	0.000570043	17	Naïve B cell	SRSF11
3.90755e-08	0.697392	0.305	0.226	0.000900338	17	Naïve B cell	RAB11FIP1
4.07826e-08	0.834561	0.39	0.355	0.000939672	17	Naïve B cell	IQGAP1
4.72735e-08	0.769186	0.361	0.302	0.00108923	17	Naïve B cell	NASP
5.64732e-08	0.877716	0.557	0.654	0.0013012	17	Naïve B cell	CYCS
8.08386e-08	0.705769	0.279	0.205	0.0018626	17	Naïve B cell	BDP1
8.14592e-08	0.729799	0.416	0.391	0.0018769	17	Naïve B cell	ENO1
1.4203e-07	0.610011	0.27	0.193	0.0032725	17	Naïve B cell	SMG1
1.82512e-07	0.60403	0.513	0.555	0.00420525	17	Naïve B cell	HNRNPH1
1.9039e-07	0.686593	0.276	0.205	0.00438678	17	Naïve B cell	PDLIM1
2.05391e-07	0.787043	0.349	0.304	0.00473241	17	Naïve B cell	TGOLN2
2.25381e-07	0.792762	0.352	0.304	0.005193	17	Naïve B cell	PPP1CB
2.29653e-07	0.642279	0.276	0.206	0.00529143	17	Naïve B cell	STAG2
2.31707e-07	0.816155	0.326	0.274	0.00533877	17	Naïve B cell	ABRACL
2.44602e-07	0.794945	0.405	0.384	0.00563588	17	Naïve B cell	AKAP13
2.47748e-07	0.264192	0.173	0.371	0.00570836	17	Naïve B cell	FAM3C
3.20839e-07	0.624053	0.581	0.71	0.00739246	17	Naïve B cell	RPL22L1
3.35088e-07	0.630499	0.572	0.725	0.00772076	17	Naïve B cell	SNU13
3.54148e-07	0.789501	0.405	0.392	0.00815993	17	Naïve B cell	TRA2B
4.0605e-07	0.70284	0.528	0.605	0.0093558	17	Naïve B cell	SRSF3
4.36267e-07	0.711342	0.504	0.576	0.010052	17	Naïve B cell	SLC25A3
4.76496e-07	0.74693	0.431	0.44	0.0109789	17	Naïve B cell	EIF3D
4.80657e-07	0.770056	0.32	0.267	0.0110748	17	Naïve B cell	NFE2L2
5.43084e-07	0.771799	0.308	0.252	0.0125132	17	Naïve B cell	HNRNPA0
5.57046e-07	0.616997	0.334	0.277	0.0128349	17	Naïve B cell	UBE2N
7.96864e-07	0.881613	0.32	0.269	0.0183605	17	Naïve B cell	BOD1L1
8.98264e-07	0.72001	0.387	0.361	0.0206969	17	Naïve B cell	MT-ATP8
9.2058e-07	0.647038	0.258	0.193	0.0212111	17	Naïve B cell	DNTTIP2
9.79796e-07	0.688876	0.328	0.277	0.0225755	17	Naïve B cell	PRR13
9.98537e-07	0.682414	0.29	0.232	0.0230073	17	Naïve B cell	CEBPZ
1.21522e-06	0.829486	0.402	0.398	0.028	17	Naïve B cell	TRIR
1.30962e-06	0.622701	0.32	0.267	0.030175	17	Naïve B cell	ARF6
1.37006e-06	0.707919	0.323	0.272	0.0315675	17	Naïve B cell	STAT3
1.37932e-06	0.651263	0.305	0.253	0.031781	17	Naïve B cell	OSER1
1.45767e-06	0.596083	0.264	0.201	0.0335861	17	Naïve B cell	ARL6IP1
1.56612e-06	0.668531	0.282	0.221	0.036085	17	Naïve B cell	SNX6
1.72518e-06	0.402022	0.616	0.793	0.0397498	17	Naïve B cell	UBL5
1.80676e-06	0.745642	0.34	0.301	0.0416296	17	Naïve B cell	TUT4
2.01191e-06	0.586539	0.264	0.201	0.0463563	17	Naïve B cell	CNPY3
2.06172e-06	0.640362	0.501	0.595	0.0475042	17	Naïve B cell	ATP5PO
2.51233e-06	0.708324	0.475	0.539	0.0578866	17	Naïve B cell	EIF4B
2.59251e-06	0.707647	0.32	0.265	0.059734	17	Naïve B cell	ADGRE5
2.78972e-06	0.522543	0.545	0.624	0.0642779	17	Naïve B cell	HSPE1
3.0462e-06	0.767694	0.431	0.452	0.0701875	17	Naïve B cell	EIF3F
3.23167e-06	0.659389	0.264	0.205	0.074461	17	Naïve B cell	EMB
3.36377e-06	0.631954	0.32	0.273	0.0775047	17	Naïve B cell	JAK1
3.72274e-06	0.69921	0.302	0.254	0.0857756	17	Naïve B cell	PRKAR1A
3.7327e-06	0.666393	0.293	0.245	0.0860052	17	Naïve B cell	BTF3L4
4.05011e-06	0.645027	0.284	0.23	0.0933185	17	Naïve B cell	RBM5
4.50449e-06	0.861726	0.293	0.235	0.103788	17	Naïve B cell	KLF2
4.62688e-06	0.629278	0.276	0.219	0.106608	17	Naïve B cell	DRAM2
4.87302e-06	0.616712	0.572	0.696	0.112279	17	Naïve B cell	PSME2
5.32882e-06	0.639735	0.449	0.492	0.122781	17	Naïve B cell	VAMP8
5.89804e-06	0.611662	0.293	0.239	0.135897	17	Naïve B cell	SERPINB1
6.89205e-06	0.728328	0.37	0.356	0.1588	17	Naïve B cell	TAF7
8.12772e-06	0.729736	0.46	0.514	0.187271	17	Naïve B cell	DDX18
8.82617e-06	0.769974	0.372	0.363	0.203364	17	Naïve B cell	DDX6
8.89519e-06	0.725263	0.252	0.188	0.204954	17	Naïve B cell	GADD45B
9.10835e-06	0.287518	0.155	0.313	0.209866	17	Naïve B cell	SCPEP1
9.31977e-06	0.591081	0.264	0.208	0.214737	17	Naïve B cell	TLN1
1.04321e-05	0.795009	0.364	0.356	0.240365	17	Naïve B cell	TMF1
1.10126e-05	0.612612	0.337	0.302	0.253741	17	Naïve B cell	ARL6IP5
1.14567e-05	0.639998	0.422	0.441	0.263974	17	Naïve B cell	RAP1B
1.16822e-05	0.71175	0.287	0.24	0.269169	17	Naïve B cell	RSF1
1.23037e-05	0.651695	0.343	0.313	0.283489	17	Naïve B cell	CAPZA1
1.23346e-05	0.39715	0.587	0.686	0.284201	17	Naïve B cell	HSPA8
1.25015e-05	0.728189	0.346	0.324	0.288047	17	Naïve B cell	EPC1
1.25989e-05	0.658751	0.276	0.227	0.29029	17	Naïve B cell	RBM23
1.30915e-05	0.675124	0.305	0.267	0.301642	17	Naïve B cell	CLNS1A
1.31551e-05	0.259411	0.182	0.357	0.303106	17	Naïve B cell	SMIM7
1.51384e-05	0.751011	0.405	0.424	0.348805	17	Naïve B cell	TMEM243
1.69671e-05	0.269663	0.282	0.527	0.390939	17	Naïve B cell	GOLGA4
1.75557e-05	0.652434	0.343	0.316	0.404502	17	Naïve B cell	TRA2A
1.92234e-05	0.762613	0.381	0.386	0.442927	17	Naïve B cell	DDX46
1.92283e-05	0.25437	0.273	0.514	0.443039	17	Naïve B cell	ARL6IP4
2.0965e-05	0.607631	0.27	0.221	0.483055	17	Naïve B cell	DNAJA2
2.10873e-05	0.688481	0.284	0.238	0.485873	17	Naïve B cell	PSMA3-AS1
2.15098e-05	0.595963	0.487	0.569	0.495606	17	Naïve B cell	PSMA7
2.52107e-05	0.691948	0.264	0.218	0.580879	17	Naïve B cell	UBE2L6
2.54509e-05	0.613336	0.302	0.255	0.586415	17	Naïve B cell	ZBTB20
2.56819e-05	0.634206	0.346	0.327	0.591737	17	Naïve B cell	SS18L2
2.58629e-05	0.522202	0.27	0.218	0.595907	17	Naïve B cell	CCT5
2.86071e-05	0.657436	0.355	0.336	0.659136	17	Naïve B cell	ZNF207
2.91444e-05	0.666201	0.276	0.23	0.671515	17	Naïve B cell	WASF2
3.00863e-05	0.708519	0.378	0.379	0.693218	17	Naïve B cell	HCLS1
3.04517e-05	0.285938	0.282	0.527	0.701637	17	Naïve B cell	CSTB
3.06739e-05	0.642	0.287	0.245	0.706758	17	Naïve B cell	CREBRF
3.15381e-05	0.261557	0.232	0.437	0.726669	17	Naïve B cell	MRPL33
3.653e-05	0.684553	0.393	0.406	0.841687	17	Naïve B cell	ST6GAL1
3.66531e-05	0.570614	0.255	0.205	0.844525	17	Naïve B cell	ATG12
3.68153e-05	0.576609	0.419	0.437	0.848261	17	Naïve B cell	PLCG2
3.7319e-05	0.759937	0.381	0.393	0.859867	17	Naïve B cell	VAMP2
3.81088e-05	0.58254	0.355	0.335	0.878066	17	Naïve B cell	SNRPF
3.84217e-05	0.259573	0.144	0.283	0.885275	17	Naïve B cell	USE1
3.9239e-05	0.713536	0.408	0.434	0.904106	17	Naïve B cell	GRB2
4.02197e-05	0.267465	0.261	0.492	0.926701	17	Naïve B cell	DNAJC15
4.21476e-05	0.640311	0.405	0.425	0.971122	17	Naïve B cell	ST13
4.42145e-05	0.651395	0.352	0.34	1	17	Naïve B cell	G3BP2
4.44249e-05	0.700079	0.37	0.372	1	17	Naïve B cell	CHMP4A
4.68317e-05	0.71428	0.334	0.315	1	17	Naïve B cell	AMD1
4.70032e-05	0.622049	0.287	0.25	1	17	Naïve B cell	SNW1
4.94152e-05	0.680761	0.384	0.393	1	17	Naïve B cell	DNAJC8
5.56877e-05	0.679952	0.337	0.324	1	17	Naïve B cell	TNFRSF14
5.61709e-05	0.5547	0.261	0.215	1	17	Naïve B cell	VPS35
5.68252e-05	0.264164	0.196	0.369	1	17	Naïve B cell	RAB8A
5.89858e-05	0.774054	0.282	0.244	1	17	Naïve B cell	USP8
6.04435e-05	0.618843	0.27	0.226	1	17	Naïve B cell	IL16
6.47564e-05	0.266994	0.317	0.592	1	17	Naïve B cell	TPD52
7.80283e-05	0.839186	0.352	0.351	1	17	Naïve B cell	NSD3
7.97356e-05	0.326336	0.182	0.34	1	17	Naïve B cell	LAP3
8.27848e-05	0.772756	0.384	0.398	1	17	Naïve B cell	HMGN1
8.36539e-05	0.293351	0.311	0.571	1	17	Naïve B cell	EIF5B
8.65242e-05	0.274493	0.264	0.487	1	17	Naïve B cell	FGFR1OP2
9.17333e-05	0.566127	0.282	0.242	1	17	Naïve B cell	SMC3
0.000107658	0.694188	0.372	0.376	1	17	Naïve B cell	NCOA3
0.000115633	0.725253	0.349	0.349	1	17	Naïve B cell	STRAP
0.000116405	0.721779	0.358	0.36	1	17	Naïve B cell	RSL1D1
0.000117985	0.614482	0.499	0.63	1	17	Naïve B cell	TCF25
0.000125136	0.565682	0.261	0.222	1	17	Naïve B cell	DARS
0.000131441	0.636022	0.29	0.26	1	17	Naïve B cell	RPL7L1
0.000136205	0.572993	0.296	0.267	1	17	Naïve B cell	FKBP1A
0.000137145	0.706017	0.46	0.556	1	17	Naïve B cell	CNBP
0.000138069	0.297091	0.264	0.485	1	17	Naïve B cell	TMEM50A
0.000139858	0.776427	0.311	0.292	1	17	Naïve B cell	CD47
0.000140055	0.30076	0.267	0.489	1	17	Naïve B cell	PSMD7
0.000140456	0.285762	0.24	0.44	1	17	Naïve B cell	NDUFB5
0.000144762	0.621178	0.49	0.601	1	17	Naïve B cell	EIF3G
0.000146514	0.607319	0.411	0.45	1	17	Naïve B cell	EIF3I
0.000150533	0.589832	0.34	0.331	1	17	Naïve B cell	SSB
0.000160905	0.708781	0.413	0.46	1	17	Naïve B cell	EIF3L
0.000171246	0.705752	0.402	0.438	1	17	Naïve B cell	ZC3H15
0.000182738	0.253089	0.208	0.373	1	17	Naïve B cell	CD99
0.000184088	0.363153	0.625	0.806	1	17	Naïve B cell	SEC62
0.000186786	0.661703	0.393	0.42	1	17	Naïve B cell	SNRPD3
0.000192842	0.515283	0.516	0.65	1	17	Naïve B cell	UQCR10
0.000193673	0.648499	0.305	0.275	1	17	Naïve B cell	KIAA1551
0.000195961	0.726314	0.355	0.353	1	17	Naïve B cell	RNASET2
0.00020337	0.723485	0.411	0.467	1	17	Naïve B cell	CD164
0.000205752	0.625358	0.334	0.328	1	17	Naïve B cell	MAGOH
0.000252927	0.521757	0.525	0.67	1	17	Naïve B cell	SMDT1
0.000308346	0.62461	0.255	0.217	1	17	Naïve B cell	MKNK2
0.000320719	0.711168	0.328	0.322	1	17	Naïve B cell	PRPF38B
0.000327353	0.585732	0.252	0.215	1	17	Naïve B cell	THOC2
0.000342206	0.601567	0.384	0.395	1	17	Naïve B cell	FNBP1
0.00034228	0.661352	0.37	0.387	1	17	Naïve B cell	BLOC1S1
0.00040675	1.27822	0.349	0.352	1	17	Naïve B cell	RPS17
0.000409248	0.776672	0.32	0.306	1	17	Naïve B cell	MBD4
0.00042382	0.654973	0.279	0.253	1	17	Naïve B cell	PHF3
0.000426907	0.252103	0.267	0.471	1	17	Naïve B cell	PRDX6
0.000440019	0.293457	0.141	0.26	1	17	Naïve B cell	INSIG2
0.000472757	0.381703	0.226	0.402	1	17	Naïve B cell	NRDC
0.000486388	0.317284	0.179	0.32	1	17	Naïve B cell	FAM214A
0.000581252	0.66113	0.425	0.469	1	17	Naïve B cell	BCAS2
0.000582735	0.644689	0.252	0.221	1	17	Naïve B cell	TAP1
0.000594406	0.624012	0.252	0.22	1	17	Naïve B cell	BAZ2A
0.000597761	0.667492	0.472	0.609	1	17	Naïve B cell	TMBIM4
0.000640986	0.598869	0.466	0.571	1	17	Naïve B cell	TBCA
0.000645725	0.270452	0.264	0.467	1	17	Naïve B cell	ECH1
0.000676915	0.691932	0.419	0.5	1	17	Naïve B cell	SELENOF
0.000679151	0.598168	0.358	0.37	1	17	Naïve B cell	CCT3
0.000716332	1.07838	0.343	0.354	1	17	Naïve B cell	RPS4Y1
0.000717881	0.518376	0.522	0.692	1	17	Naïve B cell	C4orf3
0.00076532	0.728645	0.337	0.344	1	17	Naïve B cell	KTN1
0.000770551	0.27016	0.246	0.434	1	17	Naïve B cell	NDUFA5
0.00079677	0.635807	0.375	0.404	1	17	Naïve B cell	SUMO1
0.000798121	0.253035	0.191	0.335	1	17	Naïve B cell	VPS36
0.000828532	0.285342	0.252	0.44	1	17	Naïve B cell	TOP1
0.000916027	0.258824	0.349	0.618	1	17	Naïve B cell	EIF2S2
0.000938101	0.668493	0.299	0.288	1	17	Naïve B cell	PCNP
0.0009385	0.561136	0.358	0.372	1	17	Naïve B cell	TRAPPC1
0.00100028	0.279166	0.243	0.425	1	17	Naïve B cell	PSMB7
0.00102318	0.269724	0.158	0.281	1	17	Naïve B cell	POP5
0.00102458	0.271239	0.208	0.36	1	17	Naïve B cell	RBBP4
0.00107554	0.271687	0.287	0.506	1	17	Naïve B cell	ATP5PD
0.00109053	0.620989	0.308	0.302	1	17	Naïve B cell	ADAR
0.00109805	0.563609	0.258	0.229	1	17	Naïve B cell	OGA
0.0012368	0.582458	0.287	0.27	1	17	Naïve B cell	PABPN1
0.00126324	0.623928	0.258	0.232	1	17	Naïve B cell	FBL
0.00130816	0.609829	0.361	0.377	1	17	Naïve B cell	ITM2B
0.00132094	0.280998	0.185	0.319	1	17	Naïve B cell	YPEL3
0.0013376	0.526615	0.39	0.687	1	17	Naïve B cell	EMP3
0.00149409	0.705022	0.293	0.283	1	17	Naïve B cell	ASH1L
0.00153983	0.654544	0.314	0.314	1	17	Naïve B cell	CDC37
0.00159272	0.286577	0.358	0.621	1	17	Naïve B cell	NDUFV2
0.00159504	0.404015	0.249	0.432	1	17	Naïve B cell	LSM10
0.00171627	0.606831	0.475	0.599	1	17	Naïve B cell	TOMM20
0.00185763	0.293999	0.164	0.283	1	17	Naïve B cell	CAMTA1
0.00193543	0.378929	0.267	0.464	1	17	Naïve B cell	SFT2D1
0.00195113	0.25346	0.205	0.35	1	17	Naïve B cell	PSMD13
0.00214646	0.624815	0.346	0.364	1	17	Naïve B cell	NKTR
0.00224706	0.772536	0.326	0.338	1	17	Naïve B cell	CHD2
0.0025128	0.274365	0.147	0.252	1	17	Naïve B cell	MIA3
0.00251794	0.27451	0.208	0.349	1	17	Naïve B cell	EDEM1
0.00276354	0.272404	0.167	0.283	1	17	Naïve B cell	MRPS7
0.00280057	0.289359	0.261	0.445	1	17	Naïve B cell	SRP19
0.00285563	0.2668	0.205	0.344	1	17	Naïve B cell	NCF4
0.00318725	0.487592	0.501	0.659	1	17	Naïve B cell	NDUFB2
0.00355161	0.598747	0.422	0.496	1	17	Naïve B cell	SRRM2
0.00356652	0.325351	0.264	0.449	1	17	Naïve B cell	ETFB
0.00362696	0.838212	0.372	0.402	1	17	Naïve B cell	NR4A1
0.00366414	0.262889	0.15	0.252	1	17	Naïve B cell	DHPS
0.00373809	0.56253	0.261	0.247	1	17	Naïve B cell	M6PR
0.0037606	0.309786	0.176	0.295	1	17	Naïve B cell	MMADHC
0.00387904	0.284702	0.17	0.285	1	17	Naïve B cell	MRPS18C
0.0038907	0.647955	0.419	0.515	1	17	Naïve B cell	PAIP2
0.00389157	0.270668	0.249	0.416	1	17	Naïve B cell	MINOS1
0.00392615	0.263705	0.182	0.303	1	17	Naïve B cell	COPB1
0.0040117	0.271973	0.15	0.25	1	17	Naïve B cell	FYTTD1
0.00402295	0.287738	0.167	0.279	1	17	Naïve B cell	TRABD
0.00404657	0.303125	0.264	0.449	1	17	Naïve B cell	POLR2K
0.00407574	0.651034	0.437	0.539	1	17	Naïve B cell	CCNL1
0.00422014	0.26963	0.179	0.299	1	17	Naïve B cell	TIMM17B
0.00439607	0.250186	0.164	0.272	1	17	Naïve B cell	SUPT4H1
0.00471231	0.618481	0.378	0.429	1	17	Naïve B cell	PGK1
0.00478951	0.576611	0.302	0.306	1	17	Naïve B cell	APEX1
0.00485266	0.298724	0.188	0.309	1	17	Naïve B cell	RFC1
0.00494036	0.366952	0.24	0.402	1	17	Naïve B cell	RAD23A
0.00500341	0.618442	0.305	0.31	1	17	Naïve B cell	HNRNPH3
0.00514172	0.259464	0.211	0.341	1	17	Naïve B cell	AC016831.5
0.00546862	0.30958	0.167	0.277	1	17	Naïve B cell	TRIP11
0.00565794	0.431379	0.522	0.706	1	17	Naïve B cell	PARK7
0.00586389	0.578485	0.346	0.376	1	17	Naïve B cell	SNRPB2
0.00610648	0.703081	0.293	0.296	1	17	Naïve B cell	TPR
0.00612204	0.528605	0.296	0.292	1	17	Naïve B cell	CBX3
0.00622017	0.294595	0.191	0.314	1	17	Naïve B cell	PPP1R7
0.00623644	0.291959	0.161	0.266	1	17	Naïve B cell	UQCRFS1
0.00623901	0.315561	0.238	0.394	1	17	Naïve B cell	2002-09-01
0.00647008	0.574066	0.267	0.256	1	17	Naïve B cell	WTAP
0.00670908	0.607508	0.276	0.272	1	17	Naïve B cell	NHP2
0.00680537	0.649217	0.284	0.285	1	17	Naïve B cell	IK
0.00681049	0.631384	0.428	0.539	1	17	Naïve B cell	LAMTOR4
0.00750521	0.328801	0.557	0.758	1	17	Naïve B cell	COX6B1
0.00766846	0.585389	0.352	0.391	1	17	Naïve B cell	PFDN2
0.00774914	0.325748	0.182	0.299	1	17	Naïve B cell	GLG1
0.00787854	0.671108	0.337	0.37	1	17	Naïve B cell	GTF2B
0.00808692	0.357385	0.343	0.59	1	17	Naïve B cell	SELENOT
0.0083081	0.678692	0.293	0.3	1	17	Naïve B cell	SLTM
0.0083207	0.539778	0.299	0.304	1	17	Naïve B cell	HNRNPM
0.00840884	0.317532	0.217	0.352	1	17	Naïve B cell	MAP1LC3B
0.00874096	0.283116	0.246	0.401	1	17	Naïve B cell	TALDO1
0.00893767	0.561794	0.296	0.301	1	17	Naïve B cell	ANP32A
0.00958181	0.284247	0.326	0.541	1	17	Naïve B cell	ATP5F1B
0.00990806	0.588793	0.328	0.359	1	17	Naïve B cell	VAPA
9.85802e-35	0.813972	0.985	0.988	2.27139e-30	18	PC IgA 4	IGKC
1.42598e-08	0.350429	0.964	0.884	0.00032856	18	PC IgA 4	JCHAIN
3.02171e-06	0.315991	0.949	0.905	0.0696233	18	PC IgA 4	IGHA1
0.000306879	0.582904	0.69	0.635	1	18	PC IgA 4	IGHA2
0	2.29666	0.756	0.006	0	19	Memory B cell	ITGAX
0	2.02463	0.768	0.039	0	19	Memory B cell	ZEB2
0	1.5667	0.579	0.027	0	19	Memory B cell	GSN
0	1.42278	0.512	0.011	0	19	Memory B cell	FCRL4
0	1.21363	0.512	0.006	0	19	Memory B cell	FGR
0	0.96483	0.378	0.008	0	19	Memory B cell	HCK
0	0.753261	0.262	0.003	0	19	Memory B cell	PDCD1
4.00765e-289	2.14524	0.756	0.059	9.23402e-285	19	Memory B cell	LDLRAD4
7.89348e-272	0.789692	0.274	0.007	1.81874e-267	19	Memory B cell	NKG7
1.43068e-270	1.45968	0.53	0.029	3.29643e-266	19	Memory B cell	FCRL3
3.20725e-258	0.749979	0.335	0.011	7.38982e-254	19	Memory B cell	ACSL1
9.53146e-258	1.03514	0.402	0.017	2.19614e-253	19	Memory B cell	MTSS1
1.08221e-248	3.09352	0.976	0.126	2.49353e-244	19	Memory B cell	MS4A1
1.31512e-231	0.814182	0.329	0.012	3.03017e-227	19	Memory B cell	ITGB2-AS1
2.01622e-230	1.79114	0.75	0.07	4.64557e-226	19	Memory B cell	CD22
3.97802e-227	1.95532	0.823	0.093	9.16577e-223	19	Memory B cell	COTL1
7.00587e-225	1.89192	0.756	0.075	1.61422e-220	19	Memory B cell	BCL2A1
1.30828e-220	1.75215	0.744	0.077	3.01442e-216	19	Memory B cell	B4GALT1
3.17686e-219	1.59086	0.793	0.081	7.31981e-215	19	Memory B cell	HLA-DMB
4.51467e-219	1.77479	0.78	0.081	1.04022e-214	19	Memory B cell	RIPOR2
9.31624e-216	1.65813	0.634	0.057	2.14655e-211	19	Memory B cell	IFI30
1.81473e-211	1.6041	0.683	0.064	4.18133e-207	19	Memory B cell	SPIB
1.09044e-209	1.68384	0.409	0.022	2.51248e-205	19	Memory B cell	HOPX
3.71081e-207	0.990983	0.433	0.025	8.55007e-203	19	Memory B cell	LRRK2
3.87726e-203	1.43204	0.537	0.041	8.9336e-199	19	Memory B cell	CCR6
1.76076e-196	0.766684	0.323	0.014	4.05696e-192	19	Memory B cell	CDK5R1
2.11414e-193	2.98531	0.878	0.133	4.8712e-189	19	Memory B cell	HLA-DRB5
2.36033e-188	1.02958	0.372	0.021	5.43844e-184	19	Memory B cell	TUBB6
1.89499e-185	1.51808	0.671	0.073	4.36625e-181	19	Memory B cell	CD82
1.89994e-184	0.865079	0.323	0.015	4.37766e-180	19	Memory B cell	MPEG1
5.64081e-184	1.11659	0.482	0.037	1.2997e-179	19	Memory B cell	PRKX
6.87626e-184	3.25333	0.994	0.199	1.58436e-179	19	Memory B cell	HLA-DPB1
1.84338e-179	1.42169	0.573	0.054	4.24734e-175	19	Memory B cell	PIKFYVE
6.71903e-179	1.38477	0.524	0.043	1.54813e-174	19	Memory B cell	MARCH1
2.35019e-178	0.882543	0.439	0.03	5.41506e-174	19	Memory B cell	SCIMP
1.08413e-176	2.359	0.927	0.153	2.49795e-172	19	Memory B cell	REL
4.67175e-176	0.687492	0.274	0.012	1.07642e-171	19	Memory B cell	CD96
1.63284e-174	2.46258	0.86	0.149	3.76222e-170	19	Memory B cell	DUSP4
1.97259e-173	1.15601	0.488	0.038	4.54504e-169	19	Memory B cell	GPR18
8.46921e-173	2.60519	0.963	0.183	1.95139e-168	19	Memory B cell	LAPTM5
1.76049e-169	1.22396	0.659	0.071	4.05635e-165	19	Memory B cell	ARHGAP24
7.43369e-169	3.1528	1	0.22	1.7128e-164	19	Memory B cell	HLA-DRA
2.92267e-168	0.709602	0.293	0.014	6.73412e-164	19	Memory B cell	SIGLEC10
5.68571e-165	2.87024	0.994	0.222	1.31004e-160	19	Memory B cell	HLA-DQB1
2.31266e-163	2.09196	0.89	0.161	5.32859e-159	19	Memory B cell	SLC2A3
3.17149e-161	2.04067	0.884	0.15	7.30743e-157	19	Memory B cell	BANK1
1.39848e-159	1.0508	0.47	0.042	3.22224e-155	19	Memory B cell	SOX5
3.10599e-159	2.74553	0.982	0.219	7.15652e-155	19	Memory B cell	HLA-DQA1
5.00237e-159	1.69804	0.774	0.123	1.1526e-154	19	Memory B cell	CAPG
3.26844e-154	1.82174	0.793	0.113	7.53081e-150	19	Memory B cell	CD83
1.72334e-151	1.9468	0.768	0.129	3.97074e-147	19	Memory B cell	CD19
2.65666e-151	1.26106	0.652	0.083	6.12121e-147	19	Memory B cell	PKIG
6.92431e-151	0.932968	0.47	0.04	1.59543e-146	19	Memory B cell	CIITA
2.82585e-150	1.09837	0.378	0.027	6.51103e-146	19	Memory B cell	TNFRSF1B
1.05932e-148	0.876012	0.409	0.032	2.44077e-144	19	Memory B cell	KYNU
3.28677e-147	1.12641	0.567	0.061	7.57305e-143	19	Memory B cell	PAX5
7.38605e-146	3.14685	0.976	0.257	1.70182e-141	19	Memory B cell	CD52
9.51198e-146	0.973009	0.591	0.064	2.19166e-141	19	Memory B cell	LY86
3.61705e-143	1.41174	0.665	0.094	8.33405e-139	19	Memory B cell	CSK
6.65995e-142	2.03728	0.732	0.127	1.53452e-137	19	Memory B cell	ITGB2
5.26535e-140	1.41083	0.695	0.103	1.21319e-135	19	Memory B cell	EVL
1.24348e-138	0.866998	0.439	0.039	2.86511e-134	19	Memory B cell	PARP15
2.35952e-138	0.962138	0.311	0.02	5.43657e-134	19	Memory B cell	TTN
9.50468e-137	1.16152	0.5	0.054	2.18997e-132	19	Memory B cell	PREX1
2.1301e-135	1.55078	0.512	0.059	4.90796e-131	19	Memory B cell	CD86
1.26502e-133	0.944979	0.5	0.052	2.91474e-129	19	Memory B cell	TRBC2
1.71773e-133	1.32686	0.543	0.064	3.95783e-129	19	Memory B cell	LBH
5.89299e-132	0.829527	0.433	0.04	1.3578e-127	19	Memory B cell	PIK3AP1
8.75221e-131	1.58345	0.805	0.149	2.0166e-126	19	Memory B cell	LCP1
1.33959e-130	1.21541	0.659	0.092	3.08654e-126	19	Memory B cell	SWAP70
8.15606e-129	2.69757	0.994	0.282	1.87924e-124	19	Memory B cell	HLA-DRB1
5.58274e-128	1.31334	0.579	0.08	1.28632e-123	19	Memory B cell	RASGRP1
4.41165e-127	0.758406	0.372	0.03	1.01649e-122	19	Memory B cell	HLA-DOA
1.05615e-124	1.55758	0.762	0.143	2.43348e-120	19	Memory B cell	IFITM2
6.8524e-124	0.729092	0.329	0.024	1.57886e-119	19	Memory B cell	NCR3
1.35614e-123	0.77763	0.427	0.042	3.12468e-119	19	Memory B cell	SLC4A7
1.84312e-122	0.960669	0.396	0.037	4.24673e-118	19	Memory B cell	CBLB
1.19795e-121	0.947508	0.439	0.045	2.76021e-117	19	Memory B cell	TLR10
2.54862e-120	0.757138	0.402	0.037	5.87227e-116	19	Memory B cell	IL4R
2.29987e-119	3.3414	1	0.418	5.29913e-115	19	Memory B cell	HLA-DPA1
2.85865e-119	1.40651	0.573	0.085	6.58661e-115	19	Memory B cell	RAB29
2.96035e-119	1.02133	0.488	0.057	6.82094e-115	19	Memory B cell	WDFY4
6.98252e-118	1.09115	0.366	0.033	1.60884e-113	19	Memory B cell	ZBTB32
2.69333e-115	1.20169	0.543	0.072	6.20569e-111	19	Memory B cell	FCMR
8.77855e-115	2.36296	0.921	0.275	2.02267e-110	19	Memory B cell	GPR183
1.64784e-111	0.741143	0.317	0.026	3.7968e-107	19	Memory B cell	SRGAP2C
2.78254e-110	2.19216	0.945	0.305	6.41125e-106	19	Memory B cell	CORO1A
4.36075e-109	0.638578	0.256	0.017	1.00476e-104	19	Memory B cell	SRGAP2B
2.37919e-108	1.33613	0.646	0.115	5.4819e-104	19	Memory B cell	LAT2
1.74927e-107	1.47156	0.75	0.162	4.0305e-103	19	Memory B cell	SP110
3.67581e-107	1.67707	0.835	0.21	8.46942e-103	19	Memory B cell	LIMD2
4.16937e-105	1.15467	0.518	0.074	9.60664e-101	19	Memory B cell	CYB561A3
6.87366e-105	2.0903	0.939	0.331	1.58376e-100	19	Memory B cell	PTPRC
1.36614e-104	0.970473	0.415	0.049	3.14773e-100	19	Memory B cell	LIMK1
1.66405e-104	1.46431	0.713	0.153	3.83414e-100	19	Memory B cell	ARHGAP25
5.30028e-101	1.85632	0.829	0.24	1.22124e-96	19	Memory B cell	MTPN
1.3587e-100	2.23723	0.902	0.328	3.13057e-96	19	Memory B cell	POU2F2
1.79711e-100	0.876105	0.36	0.037	4.14071e-96	19	Memory B cell	MYO1F
1.37484e-99	1.64981	0.762	0.187	3.16777e-95	19	Memory B cell	TRIM38
2.25211e-97	1.26362	0.561	0.095	5.18908e-93	19	Memory B cell	FCRLA
1.66141e-96	0.582209	0.311	0.028	3.82806e-92	19	Memory B cell	SH2B3
1.97087e-96	1.25418	0.695	0.139	4.54109e-92	19	Memory B cell	TNFRSF13C
2.63063e-95	0.782377	0.415	0.048	6.06124e-91	19	Memory B cell	SESN3
1.19106e-94	1.77157	0.787	0.213	2.74431e-90	19	Memory B cell	AC004687.1
6.71804e-94	1.69496	0.848	0.265	1.5479e-89	19	Memory B cell	SNX2
9.09561e-94	1.6136	0.902	0.254	2.09572e-89	19	Memory B cell	CXCR4
2.07189e-93	1.09635	0.396	0.046	4.77383e-89	19	Memory B cell	CD72
2.75133e-93	2.46018	0.854	0.275	6.33935e-89	19	Memory B cell	CREM
6.81035e-93	0.687501	0.317	0.03	1.56917e-88	19	Memory B cell	FCRL1
7.03079e-93	1.57611	0.732	0.186	1.61996e-88	19	Memory B cell	SKAP2
8.99235e-93	1.29041	0.567	0.1	2.07193e-88	19	Memory B cell	LYN
3.75809e-92	0.980145	0.445	0.06	8.65902e-88	19	Memory B cell	LINC02397
4.46579e-92	0.675134	0.274	0.023	1.02896e-87	19	Memory B cell	TESC
6.47009e-92	0.786045	0.287	0.026	1.49077e-87	19	Memory B cell	TOX
1.21588e-91	0.878016	0.433	0.054	2.8015e-87	19	Memory B cell	LINC00926
1.31107e-91	2.6894	1	0.833	3.02084e-87	19	Memory B cell	CD74
3.17925e-91	1.0927	0.512	0.083	7.3253e-87	19	Memory B cell	PXK
6.63286e-91	1.89635	0.927	0.377	1.52828e-86	19	Memory B cell	HLA-DMA
6.3579e-90	2.1807	0.915	0.398	1.46492e-85	19	Memory B cell	ARPC5
6.99746e-90	1.37569	0.604	0.115	1.61228e-85	19	Memory B cell	CLEC2D
8.86675e-90	1.8677	0.787	0.228	2.04299e-85	19	Memory B cell	UCP2
9.19489e-90	1.52504	0.799	0.243	2.1186e-85	19	Memory B cell	PTPN6
1.33582e-89	2.8283	1	0.859	3.07787e-85	19	Memory B cell	TMSB4X
2.21387e-89	1.26155	0.689	0.157	5.10097e-85	19	Memory B cell	PRKCB
2.40329e-88	1.10472	0.512	0.087	5.53743e-84	19	Memory B cell	FGD2
3.65746e-88	2.0387	0.909	0.388	8.42715e-84	19	Memory B cell	CD53
6.2619e-88	1.42844	0.567	0.109	1.4428e-83	19	Memory B cell	RUNX3
3.86739e-87	2.11296	0.793	0.261	8.91084e-83	19	Memory B cell	ADGRE5
6.09811e-87	2.64664	1	0.759	1.40507e-82	19	Memory B cell	ACTB
5.36325e-86	0.873336	0.409	0.055	1.23575e-81	19	Memory B cell	RFTN1
5.66153e-86	2.56379	0.957	0.605	1.30447e-81	19	Memory B cell	SH3BGRL3
5.81834e-86	1.31638	0.579	0.118	1.3406e-81	19	Memory B cell	ACP5
6.0694e-86	2.18719	0.988	0.684	1.39845e-81	19	Memory B cell	CFL1
8.55513e-86	2.01129	0.921	0.432	1.97119e-81	19	Memory B cell	TPM3
9.46976e-86	0.779152	0.36	0.043	2.18193e-81	19	Memory B cell	PFKFB3
4.25253e-85	0.962905	0.537	0.091	9.79826e-81	19	Memory B cell	BCAS4
8.77931e-85	2.59945	0.994	0.749	2.02284e-80	19	Memory B cell	ACTG1
1.18512e-84	1.2527	0.543	0.099	2.73064e-80	19	Memory B cell	HVCN1
2.60584e-84	1.25321	0.445	0.068	6.00412e-80	19	Memory B cell	ARL4C
5.39656e-84	1.58449	0.738	0.204	1.24342e-79	19	Memory B cell	LRRFIP1
8.11025e-84	0.583055	0.293	0.029	1.86868e-79	19	Memory B cell	GRK3
8.96916e-84	1.94184	0.939	0.468	2.06658e-79	19	Memory B cell	2007-09-01
5.65895e-83	0.936415	0.396	0.055	1.30388e-78	19	Memory B cell	FAS
1.42303e-82	1.60947	0.756	0.227	3.2788e-78	19	Memory B cell	ARPC1B
2.02795e-82	2.18459	0.982	0.773	4.67261e-78	19	Memory B cell	ARPC3
3.1394e-82	1.45595	0.677	0.174	7.23349e-78	19	Memory B cell	CHD1
1.03271e-81	1.60844	0.945	0.358	2.37946e-77	19	Memory B cell	CD37
4.16055e-81	1.37945	0.683	0.18	9.58632e-77	19	Memory B cell	CELF2
1.15683e-80	1.06202	0.591	0.124	2.66545e-76	19	Memory B cell	RHOG
6.74623e-80	1.84367	0.988	0.821	1.5544e-75	19	Memory B cell	HLA-E
9.13968e-80	0.54711	0.28	0.028	2.10587e-75	19	Memory B cell	CARD11
1.21091e-79	0.521365	0.28	0.027	2.79006e-75	19	Memory B cell	GAPT
1.87938e-79	1.1665	0.622	0.142	4.33028e-75	19	Memory B cell	MYH9
5.67244e-79	1.09068	0.567	0.119	1.30699e-74	19	Memory B cell	DENND3
5.85452e-79	0.702819	0.378	0.052	1.34894e-74	19	Memory B cell	CMIP
6.17617e-79	1.56313	0.787	0.281	1.42305e-74	19	Memory B cell	FAM49A
8.61444e-79	2.0126	1	0.931	1.98485e-74	19	Memory B cell	PTMA
8.94819e-79	2.06567	0.713	0.187	2.06175e-74	19	Memory B cell	ID3
1.0441e-78	1.96865	0.957	0.506	2.40571e-74	19	Memory B cell	BTG1
1.35182e-78	1.63028	0.86	0.349	3.11473e-74	19	Memory B cell	ACTR2
1.47321e-78	2.08928	0.97	0.722	3.39442e-74	19	Memory B cell	ARPC2
6.68103e-78	1.87834	0.841	0.354	1.53938e-73	19	Memory B cell	GDI2
7.34065e-78	0.574059	0.311	0.034	1.69136e-73	19	Memory B cell	TMC8
1.03729e-77	1.51948	0.805	0.283	2.39003e-73	19	Memory B cell	MOB1A
1.24539e-77	1.41645	0.72	0.213	2.86951e-73	19	Memory B cell	ARPC4
1.41666e-77	1.69883	0.762	0.232	3.26412e-73	19	Memory B cell	SMIM14
1.79229e-77	1.55997	0.774	0.265	4.12961e-73	19	Memory B cell	CAPZB
2.26406e-77	1.67237	0.805	0.289	5.21663e-73	19	Memory B cell	CMTM6
3.8904e-77	1.72465	0.793	0.297	8.96388e-73	19	Memory B cell	ARL6IP5
6.12612e-77	1.20198	0.598	0.136	1.41152e-72	19	Memory B cell	CNN2
1.3604e-76	1.98518	0.951	0.591	3.13449e-72	19	Memory B cell	MEF2C
3.82937e-76	2.39313	0.835	0.365	8.82325e-72	19	Memory B cell	CIB1
8.81533e-76	1.87556	0.817	0.327	2.03114e-71	19	Memory B cell	WSB1
9.80449e-76	0.588831	0.317	0.036	2.25905e-71	19	Memory B cell	RASGRP2
1.04869e-75	1.01241	0.463	0.072	2.41628e-71	19	Memory B cell	BCL11A
1.06308e-75	0.792459	0.372	0.052	2.44945e-71	19	Memory B cell	RAB31
2.3942e-75	0.825761	0.384	0.054	5.51647e-71	19	Memory B cell	EBF1
2.91582e-75	1.75022	0.823	0.35	6.71834e-71	19	Memory B cell	PTPN1
4.58297e-75	1.83702	0.994	0.801	1.05596e-70	19	Memory B cell	HLA-A
8.46107e-75	2.06633	0.884	0.427	1.94951e-70	19	Memory B cell	ARHGDIB
2.56225e-74	0.520607	0.256	0.025	5.90369e-70	19	Memory B cell	PIK3CD
4.00923e-74	1.09147	0.622	0.143	9.23767e-70	19	Memory B cell	SYPL1
6.62701e-74	1.62318	1	0.968	1.52693e-69	19	Memory B cell	MT-CO1
9.76035e-74	1.90745	0.988	0.873	2.24888e-69	19	Memory B cell	H3F3A
9.91096e-74	1.79172	0.768	0.28	2.28358e-69	19	Memory B cell	LITAF
1.13541e-73	1.78976	0.988	0.894	2.6161e-69	19	Memory B cell	TMSB10
1.26708e-73	0.523351	0.274	0.028	2.91947e-69	19	Memory B cell	SNX9
1.80506e-73	0.538086	0.348	0.043	4.15904e-69	19	Memory B cell	CXCR5
1.84729e-73	0.914966	0.427	0.069	4.25634e-69	19	Memory B cell	RASSF2
1.92803e-73	2.05655	0.933	0.604	4.44238e-69	19	Memory B cell	CALM2
2.42995e-73	1.75773	0.902	0.413	5.59884e-69	19	Memory B cell	CD48
3.83394e-73	1.30545	0.64	0.167	8.83377e-69	19	Memory B cell	LRMP
4.13212e-73	1.39457	0.585	0.135	9.52082e-69	19	Memory B cell	DUSP2
4.6872e-73	0.611832	0.262	0.026	1.07998e-68	19	Memory B cell	SNX22
2.46022e-72	0.685428	0.39	0.055	5.6686e-68	19	Memory B cell	DEK
1.13334e-71	0.837908	0.378	0.055	2.61132e-67	19	Memory B cell	GBP2
1.17934e-71	0.9018	0.47	0.087	2.71731e-67	19	Memory B cell	MCM5
2.8907e-71	0.90352	0.366	0.054	6.66045e-67	19	Memory B cell	ANXA4
3.38247e-71	1.18605	1	0.983	7.79354e-67	19	Memory B cell	B2M
3.43145e-71	1.44076	0.75	0.257	7.9064e-67	19	Memory B cell	MSN
4.60791e-71	1.44979	0.994	0.9	1.06171e-66	19	Memory B cell	OAZ1
2.9081e-70	0.745945	0.421	0.069	6.70055e-66	19	Memory B cell	PARVG
4.71966e-70	1.09585	0.47	0.091	1.08746e-65	19	Memory B cell	ZDHHC21
5.44686e-70	1.47998	1	0.92	1.25501e-65	19	Memory B cell	HLA-B
6.14658e-70	1.80187	0.939	0.601	1.41623e-65	19	Memory B cell	MYL12A
7.23044e-70	1.25058	0.665	0.19	1.66596e-65	19	Memory B cell	ANKRD44
1.63149e-69	1.04095	0.494	0.099	3.75911e-65	19	Memory B cell	RAB8B
1.81979e-69	1.39243	0.628	0.18	4.19299e-65	19	Memory B cell	IRF2BP2
2.79026e-69	1.39258	0.573	0.143	6.42903e-65	19	Memory B cell	PLEK
1.54749e-68	1.63428	0.854	0.403	3.56558e-64	19	Memory B cell	ACTR3
1.77565e-68	1.01564	0.494	0.102	4.09128e-64	19	Memory B cell	IFNGR1
1.80838e-68	1.3683	0.896	0.397	4.16668e-64	19	Memory B cell	ZFAS1
2.52905e-68	1.19397	0.579	0.143	5.82718e-64	19	Memory B cell	ARHGAP30
2.78613e-68	0.697907	0.36	0.053	6.41952e-64	19	Memory B cell	TFEB
7.56533e-68	1.62431	0.902	0.526	1.74313e-63	19	Memory B cell	RAC2
1.15601e-67	1.29045	0.622	0.171	2.66357e-63	19	Memory B cell	CLECL1
1.3676e-67	1.01646	0.555	0.128	3.15108e-63	19	Memory B cell	VASP
2.71326e-67	0.785793	0.354	0.052	6.25162e-63	19	Memory B cell	SNX8
3.0389e-67	1.74356	0.945	0.742	7.00194e-63	19	Memory B cell	CLIC1
4.57421e-67	1.49619	1	0.965	1.05394e-62	19	Memory B cell	RPL28
6.17747e-67	1.59852	0.927	0.56	1.42335e-62	19	Memory B cell	YWHAZ
7.1683e-67	1.59675	0.957	0.672	1.65165e-62	19	Memory B cell	PPIA
2.76398e-66	1.27113	0.707	0.222	6.36849e-62	19	Memory B cell	RAB11FIP1
5.21978e-66	1.08106	0.646	0.182	1.20269e-61	19	Memory B cell	2009-09-01
5.4543e-66	1.83481	0.695	0.213	1.25672e-61	19	Memory B cell	ZNF331
6.09659e-66	0.769727	0.36	0.055	1.40471e-61	19	Memory B cell	TET2
7.17322e-66	1.3252	0.5	0.111	1.65278e-61	19	Memory B cell	LYRM4
1.39827e-65	1.39184	0.591	0.158	3.22176e-61	19	Memory B cell	SNHG15
1.4106e-65	1.38102	1	0.913	3.25015e-61	19	Memory B cell	UBA52
9.77893e-65	1.3408	1	0.966	2.25316e-60	19	Memory B cell	RPL11
2.11612e-64	0.773666	0.323	0.046	4.87575e-60	19	Memory B cell	CLN8
2.43822e-64	1.3982	0.994	0.956	5.61789e-60	19	Memory B cell	RPS24
3.03511e-64	0.888387	0.457	0.087	6.99319e-60	19	Memory B cell	RBM38
3.14972e-64	0.91019	0.409	0.072	7.25727e-60	19	Memory B cell	MAPRE2
4.89194e-64	1.35802	0.762	0.283	1.12715e-59	19	Memory B cell	GPSM3
3.88286e-63	1.33478	1	0.949	8.9465e-59	19	Memory B cell	RPL12
4.52082e-63	1.74196	0.811	0.417	1.04164e-58	19	Memory B cell	GABARAPL2
7.32274e-63	1.42357	1	0.969	1.68723e-58	19	Memory B cell	MT-CO3
1.86312e-62	0.853211	0.488	0.102	4.29281e-58	19	Memory B cell	PLEKHA2
2.23932e-62	1.33144	0.994	0.946	5.15961e-58	19	Memory B cell	RPL26
2.75511e-62	1.34392	0.646	0.193	6.34804e-58	19	Memory B cell	RASGEF1B
5.24907e-62	0.909101	0.329	0.05	1.20944e-57	19	Memory B cell	SLA
8.39368e-62	1.43633	0.982	0.784	1.93399e-57	19	Memory B cell	DDX5
1.05494e-61	1.42225	0.762	0.315	2.43069e-57	19	Memory B cell	CAP1
1.07931e-61	1.08608	0.549	0.14	2.48685e-57	19	Memory B cell	AKNA
1.23934e-61	1.05004	0.591	0.166	2.85556e-57	19	Memory B cell	NCKAP1L
1.32002e-61	1.73873	0.799	0.36	3.04145e-57	19	Memory B cell	DDX21
1.7878e-61	1.56559	0.97	0.597	4.11928e-57	19	Memory B cell	EZR
1.93933e-61	1.34018	0.994	0.916	4.4684e-57	19	Memory B cell	RPL10A
5.5693e-61	1.24665	1	0.952	1.28322e-56	19	Memory B cell	RPS7
6.29198e-61	1.47999	0.915	0.666	1.44973e-56	19	Memory B cell	ATP6V0E1
6.29458e-61	1.0902	0.53	0.127	1.45034e-56	19	Memory B cell	PDE7A
8.89718e-61	1.26771	1	0.965	2.05e-56	19	Memory B cell	RPL19
1.20011e-60	0.635891	0.268	0.034	2.76517e-56	19	Memory B cell	SERPINB8
1.36159e-60	1.34143	0.762	0.305	3.13724e-56	19	Memory B cell	JMJD1C
1.58676e-60	1.85037	0.957	0.839	3.65605e-56	19	Memory B cell	GAPDH
1.62875e-60	1.61708	0.872	0.486	3.7528e-56	19	Memory B cell	RHOH
1.67918e-60	1.81451	0.835	0.448	3.869e-56	19	Memory B cell	2006-09-01
2.07203e-60	1.24538	1	0.978	4.77416e-56	19	Memory B cell	MT-CO2
4.44489e-60	2.04383	0.78	0.344	1.02415e-55	19	Memory B cell	RGS2
4.83137e-60	1.19561	0.561	0.152	1.11319e-55	19	Memory B cell	SYK
7.60856e-60	1.23055	0.579	0.158	1.75309e-55	19	Memory B cell	STX7
1.18396e-59	1.53665	0.866	0.491	2.72797e-55	19	Memory B cell	STK17B
3.48826e-59	1.33158	0.738	0.29	8.0373e-55	19	Memory B cell	ATP2B1
3.63895e-59	1.48686	0.915	0.715	8.38451e-55	19	Memory B cell	SUMO2
4.92171e-59	1.42661	0.915	0.597	1.13401e-54	19	Memory B cell	STK4
6.24345e-59	1.18999	0.994	0.973	1.43855e-54	19	Memory B cell	RPS27
8.04931e-59	1.4695	0.799	0.38	1.85464e-54	19	Memory B cell	AKAP13
8.95477e-59	0.807632	0.421	0.083	2.06327e-54	19	Memory B cell	PTPN18
1.6963e-58	1.42189	0.878	0.507	3.90845e-54	19	Memory B cell	KMT2E
2.02933e-58	1.4576	0.738	0.295	4.67577e-54	19	Memory B cell	PRDM2
2.27476e-58	0.800013	0.348	0.055	5.24128e-54	19	Memory B cell	RILPL2
2.77074e-58	0.614707	0.305	0.045	6.38406e-54	19	Memory B cell	ARRB2
6.64254e-58	0.795957	0.427	0.084	1.53051e-53	19	Memory B cell	NIN
7.03954e-58	1.42525	0.762	0.331	1.62198e-53	19	Memory B cell	ACAP1
7.65016e-58	1.41181	0.884	0.546	1.76267e-53	19	Memory B cell	MYL12B
7.75522e-58	1.72273	0.695	0.242	1.78688e-53	19	Memory B cell	NR4A2
1.02427e-57	0.746647	0.348	0.058	2.36002e-53	19	Memory B cell	MYO1G
1.04898e-57	0.956919	0.488	0.116	2.41695e-53	19	Memory B cell	TWF2
1.05473e-57	1.31101	0.963	0.861	2.4302e-53	19	Memory B cell	MYL6
1.22382e-57	1.22901	0.988	0.959	2.81981e-53	19	Memory B cell	RPL37
1.49157e-57	0.536431	0.274	0.036	3.43671e-53	19	Memory B cell	SLC44A2
1.64907e-57	1.09069	1	0.951	3.79962e-53	19	Memory B cell	RPS29
2.00365e-57	0.65486	0.293	0.042	4.61661e-53	19	Memory B cell	MAD1L1
3.31234e-57	1.34725	0.945	0.75	7.63195e-53	19	Memory B cell	HNRNPA2B1
3.91042e-57	0.886516	0.482	0.107	9.00999e-53	19	Memory B cell	INPP5D
4.84792e-57	1.49553	0.835	0.453	1.11701e-52	19	Memory B cell	RSRC2
6.28434e-57	0.447392	0.25	0.029	1.44797e-52	19	Memory B cell	AFF3
6.38884e-57	1.10834	1	0.969	1.47205e-52	19	Memory B cell	RPS27A
6.80729e-57	1.56027	0.738	0.3	1.56847e-52	19	Memory B cell	TNFRSF13B
1.75894e-56	1.2232	0.543	0.145	4.05277e-52	19	Memory B cell	HCST
2.41916e-56	0.607282	0.39	0.066	5.57398e-52	19	Memory B cell	IRF8
3.30685e-56	1.02112	1	0.964	7.6193e-52	19	Memory B cell	FAU
4.64942e-56	1.17082	1	0.962	1.07127e-51	19	Memory B cell	RPS23
5.16213e-56	1.18431	0.622	0.204	1.18941e-51	19	Memory B cell	TLN1
5.17388e-56	1.12408	0.994	0.951	1.19211e-51	19	Memory B cell	RPL15
5.41845e-56	1.41566	0.793	0.377	1.24847e-51	19	Memory B cell	SCAF11
6.39929e-56	0.695016	0.317	0.05	1.47446e-51	19	Memory B cell	ZMIZ1
7.09914e-56	1.31539	0.659	0.236	1.63571e-51	19	Memory B cell	SERPINB1
7.41441e-56	1.638	0.86	0.545	1.70835e-51	19	Memory B cell	CDC42
1.17988e-55	1.08233	0.982	0.909	2.71857e-51	19	Memory B cell	ATP5F1E
1.41156e-55	1.07184	1	0.959	3.25238e-51	19	Memory B cell	RPL30
1.46774e-55	0.75554	0.396	0.077	3.38181e-51	19	Memory B cell	PLEKHO1
1.68413e-55	0.84303	0.396	0.077	3.8804e-51	19	Memory B cell	SFT2D2
2.56136e-55	1.15522	0.994	0.939	5.90163e-51	19	Memory B cell	RPL14
3.12336e-55	1.1405	0.994	0.943	7.19654e-51	19	Memory B cell	RPS13
3.89404e-55	0.719801	0.28	0.04	8.97226e-51	19	Memory B cell	KBTBD8
4.37169e-55	1.44199	0.585	0.183	1.00728e-50	19	Memory B cell	MAP3K8
1.0866e-54	1.16123	1	0.973	2.50363e-50	19	Memory B cell	MT-ATP6
1.87698e-54	1.15043	0.994	0.927	4.32475e-50	19	Memory B cell	RPL13A
3.40472e-54	1.12281	1	0.932	7.84481e-50	19	Memory B cell	RPS11
3.51343e-54	1.41936	0.909	0.652	8.09529e-50	19	Memory B cell	PNISR
3.6825e-54	0.90765	0.445	0.101	8.48486e-50	19	Memory B cell	SNAP23
4.70118e-54	0.924727	0.463	0.111	1.0832e-49	19	Memory B cell	TPP1
4.97741e-54	1.41683	0.689	0.274	1.14685e-49	19	Memory B cell	FMNL1
6.14132e-54	1.18493	0.951	0.809	1.41502e-49	19	Memory B cell	SRP14
6.60019e-54	1.06171	1	0.961	1.52075e-49	19	Memory B cell	RPL39
6.63368e-54	1.26083	0.756	0.352	1.52847e-49	19	Memory B cell	GNAI2
7.44559e-54	0.975043	1	0.99	1.71554e-49	19	Memory B cell	RPL41
9.22519e-54	1.54527	0.823	0.491	2.12558e-49	19	Memory B cell	LSP1
1.2738e-53	1.50523	0.921	0.723	2.93497e-49	19	Memory B cell	CYTIP
2.056e-53	1.17913	0.957	0.803	4.73722e-49	19	Memory B cell	HMGB1
2.17718e-53	1.42171	0.689	0.271	5.01643e-49	19	Memory B cell	KIAA1551
3.46721e-53	0.742742	0.39	0.077	7.98879e-49	19	Memory B cell	PIP4K2A
3.749e-53	1.11959	0.982	0.943	8.63807e-49	19	Memory B cell	RPS9
7.34017e-53	1.34146	0.866	0.564	1.69125e-48	19	Memory B cell	SERBP1
9.21359e-53	1.01384	0.5	0.12	2.1229e-48	19	Memory B cell	FOXP1
1.22397e-52	1.13626	0.988	0.956	2.82014e-48	19	Memory B cell	RPL29
1.46538e-52	1.24631	0.683	0.265	3.37639e-48	19	Memory B cell	ARID4B
1.63467e-52	1.20269	0.598	0.193	3.76644e-48	19	Memory B cell	CDC42SE1
2.88703e-52	1.40279	0.957	0.834	6.652e-48	19	Memory B cell	RPS10
4.07632e-52	1.0593	1	0.977	9.39224e-48	19	Memory B cell	RPS18
5.46388e-52	1.24562	0.97	0.834	1.25893e-47	19	Memory B cell	RPL23
6.56524e-52	0.825688	0.451	0.099	1.5127e-47	19	Memory B cell	TUBA1A
7.35764e-52	1.12003	0.988	0.929	1.69527e-47	19	Memory B cell	NACA
7.68207e-52	1.05803	0.994	0.965	1.77002e-47	19	Memory B cell	RPL32
8.32403e-52	1.03219	0.567	0.171	1.91794e-47	19	Memory B cell	MIDN
1.20634e-51	1.05252	0.988	0.939	2.77953e-47	19	Memory B cell	RPS25
1.87554e-51	0.976287	0.451	0.108	4.32142e-47	19	Memory B cell	GNG2
3.36058e-51	1.29709	0.86	0.528	7.7431e-47	19	Memory B cell	PSMB9
5.27952e-51	1.13791	0.976	0.916	1.21645e-46	19	Memory B cell	RPL22
6.1515e-51	0.952642	0.433	0.101	1.41737e-46	19	Memory B cell	SETBP1
9.60772e-51	1.04931	0.994	0.967	2.21371e-46	19	Memory B cell	RPS15A
1.05004e-50	1.19484	0.957	0.838	2.4194e-46	19	Memory B cell	COX4I1
1.57878e-50	1.16053	0.72	0.306	3.63766e-46	19	Memory B cell	SP100
1.81243e-50	1.39753	0.793	0.411	4.17601e-46	19	Memory B cell	ELF1
1.87482e-50	1.05607	0.988	0.948	4.31978e-46	19	Memory B cell	RPL23A
2.92495e-50	0.840459	0.348	0.064	6.73939e-46	19	Memory B cell	ELMSAN1
3.16019e-50	1.08287	0.994	0.974	7.28139e-46	19	Memory B cell	RPS19
3.39965e-50	0.997555	1	0.952	7.83312e-46	19	Memory B cell	RPL6
5.95152e-50	1.03417	1	0.951	1.37129e-45	19	Memory B cell	RPLP2
6.11392e-50	0.949948	0.994	0.966	1.40871e-45	19	Memory B cell	RPL18
6.48858e-50	0.747394	0.396	0.084	1.49503e-45	19	Memory B cell	SASH3
8.86031e-50	0.969018	1	0.966	2.04151e-45	19	Memory B cell	RPL34
8.93143e-50	0.890804	0.433	0.1	2.05789e-45	19	Memory B cell	PTPN22
9.70364e-50	1.08248	1	0.958	2.23582e-45	19	Memory B cell	MT-ND4
1.09712e-49	1.12736	0.53	0.156	2.52787e-45	19	Memory B cell	DBNL
1.10727e-49	0.592333	0.323	0.056	2.55126e-45	19	Memory B cell	TMED8
1.31471e-49	1.01557	0.994	0.971	3.02922e-45	19	Memory B cell	RPL18A
1.46443e-49	1.01114	0.994	0.956	3.37419e-45	19	Memory B cell	RPS3A
1.68254e-49	1.25875	0.671	0.274	3.87673e-45	19	Memory B cell	PRR13
2.47488e-49	1.96761	0.805	0.566	5.70237e-45	19	Memory B cell	FCRL5
2.83477e-49	1.29888	0.909	0.794	6.5316e-45	19	Memory B cell	ATP5MC2
2.92732e-49	1.00212	1	0.953	6.74484e-45	19	Memory B cell	RPL36
3.02929e-49	0.838425	0.36	0.072	6.9798e-45	19	Memory B cell	RNF141
5.38666e-49	0.654511	0.28	0.045	1.24114e-44	19	Memory B cell	BCAR3
1.577e-48	1.34844	0.976	0.82	3.63355e-44	19	Memory B cell	CD79A
2.04245e-48	1.28691	0.86	0.615	4.706e-44	19	Memory B cell	RHOA
2.13721e-48	1.26616	0.829	0.514	4.92435e-44	19	Memory B cell	PRRC2C
2.18254e-48	0.968318	0.982	0.94	5.02879e-44	19	Memory B cell	RPL9
3.25858e-48	1.0738	0.994	0.912	7.5081e-44	19	Memory B cell	RACK1
3.83647e-48	0.962709	0.994	0.97	8.8396e-44	19	Memory B cell	RPS12
5.55243e-48	1.34992	0.927	0.812	1.27934e-43	19	Memory B cell	BTF3
7.52273e-48	0.748729	0.305	0.053	1.73331e-43	19	Memory B cell	ST3GAL5
8.38918e-48	1.19794	0.909	0.718	1.93295e-43	19	Memory B cell	RBM39
1.17054e-47	0.893778	0.415	0.097	2.69704e-43	19	Memory B cell	MALT1
1.21311e-47	1.15756	1	0.912	2.79512e-43	19	Memory B cell	MALAT1
1.82771e-47	0.967295	0.976	0.905	4.21122e-43	19	Memory B cell	RPL27
2.36682e-47	0.800627	0.317	0.057	5.4534e-43	19	Memory B cell	NR4A3
2.55404e-47	0.544516	0.305	0.051	5.88475e-43	19	Memory B cell	STAT6
2.94036e-47	0.882164	1	0.973	6.77489e-43	19	Memory B cell	RPS28
3.03374e-47	0.916736	1	0.949	6.99003e-43	19	Memory B cell	RPS16
3.63376e-47	1.03266	0.994	0.969	8.37255e-43	19	Memory B cell	EEF1A1
5.26737e-47	1.19318	0.616	0.221	1.21365e-42	19	Memory B cell	PARP14
5.98664e-47	0.70205	0.323	0.057	1.37938e-42	19	Memory B cell	ALOX5AP
6.50509e-47	0.955343	0.994	0.915	1.49884e-42	19	Memory B cell	RPS26
8.09085e-47	0.602345	0.262	0.04	1.86421e-42	19	Memory B cell	DUSP10
8.63485e-47	1.32481	0.75	0.409	1.98956e-42	19	Memory B cell	SH3BGRL
9.37184e-47	1.04498	0.976	0.929	2.15937e-42	19	Memory B cell	SERF2
1.43551e-46	0.783051	0.439	0.108	3.30757e-42	19	Memory B cell	APBB1IP
2.31261e-46	1.12933	0.982	0.899	5.32849e-42	19	Memory B cell	RPSA
2.38787e-46	0.889455	0.994	0.954	5.50189e-42	19	Memory B cell	RPL21
2.51406e-46	0.975904	0.988	0.954	5.79264e-42	19	Memory B cell	RPS3
6.97874e-46	0.968214	0.994	0.967	1.60797e-41	19	Memory B cell	RPS4X
7.57089e-46	0.756661	0.348	0.071	1.74441e-41	19	Memory B cell	CEP170
8.11809e-46	0.990843	0.976	0.926	1.87049e-41	19	Memory B cell	RPS21
8.62943e-46	1.21338	0.726	0.34	1.98831e-41	19	Memory B cell	WIPF1
9.49214e-46	0.942211	0.512	0.15	2.18708e-41	19	Memory B cell	EML4
1.08989e-45	0.9134	1	0.972	2.51122e-41	19	Memory B cell	RPS14
1.31012e-45	0.985974	1	0.965	3.01865e-41	19	Memory B cell	RPS8
1.62441e-45	1.19257	0.72	0.352	3.74279e-41	19	Memory B cell	IQGAP1
1.91903e-45	0.862509	0.994	0.955	4.42164e-41	19	Memory B cell	RPL35
2.30314e-45	0.952362	1	0.95	5.30667e-41	19	Memory B cell	MT-ND1
2.9811e-45	0.851473	0.445	0.118	6.86875e-41	19	Memory B cell	TMEM131
3.284e-45	0.577306	0.329	0.063	7.56665e-41	19	Memory B cell	JAK3
3.4611e-45	1.31663	0.841	0.582	7.97473e-41	19	Memory B cell	DBI
3.47091e-45	1.19121	0.652	0.27	7.99733e-41	19	Memory B cell	PKM
3.72921e-45	1.17936	0.963	0.863	8.59247e-41	19	Memory B cell	MTRNR2L12
3.88479e-45	0.68649	0.323	0.06	8.95095e-41	19	Memory B cell	AC025164.1
4.59518e-45	0.988045	0.988	0.952	1.05878e-40	19	Memory B cell	RPL37A
5.99358e-45	0.912698	0.988	0.941	1.38098e-40	19	Memory B cell	RPL24
7.7066e-45	0.979201	0.963	0.88	1.77568e-40	19	Memory B cell	PFDN5
1.58804e-44	1.00526	0.61	0.23	3.65899e-40	19	Memory B cell	PPP1R12A
1.60109e-44	1.0816	0.555	0.182	3.68908e-40	19	Memory B cell	SDCBP
2.08511e-44	0.841176	0.348	0.073	4.80431e-40	19	Memory B cell	SOCS4
3.42992e-44	0.945866	0.421	0.108	7.90287e-40	19	Memory B cell	DIAPH1
4.36704e-44	0.812889	0.988	0.872	1.00621e-39	19	Memory B cell	RPL38
6.49754e-44	1.16384	0.585	0.226	1.4971e-39	19	Memory B cell	FCGR2B
6.80154e-44	0.92214	0.451	0.125	1.56714e-39	19	Memory B cell	AKT2
7.392e-44	1.30847	0.976	0.813	1.70319e-39	19	Memory B cell	NEAT1
8.2207e-44	1.27683	0.878	0.663	1.89413e-39	19	Memory B cell	PABPC1
1.07831e-43	0.899014	1	0.952	2.48454e-39	19	Memory B cell	RPS6
1.25294e-43	0.595776	0.287	0.05	2.88691e-39	19	Memory B cell	NLRC5
1.26991e-43	0.833865	0.348	0.074	2.926e-39	19	Memory B cell	PEA15
1.49677e-43	1.02633	0.963	0.886	3.44871e-39	19	Memory B cell	RPL7
1.63838e-43	0.858821	0.384	0.087	3.77498e-39	19	Memory B cell	MBP
2.21665e-43	0.950453	0.561	0.191	5.10739e-39	19	Memory B cell	FAM49B
2.48707e-43	1.21452	0.744	0.396	5.73047e-39	19	Memory B cell	UBXN1
2.51254e-43	0.51661	0.25	0.039	5.78914e-39	19	Memory B cell	ZNFX1
3.7689e-43	1.21576	0.768	0.442	8.68391e-39	19	Memory B cell	UPF2
4.18328e-43	1.19148	0.646	0.282	9.63869e-39	19	Memory B cell	SLC38A1
5.73761e-43	1.19562	0.665	0.291	1.322e-38	19	Memory B cell	MBNL1
6.34069e-43	1.23995	0.829	0.569	1.46096e-38	19	Memory B cell	HNRNPK
7.78542e-43	1.30406	0.848	0.638	1.79384e-38	19	Memory B cell	SLC25A5
1.03344e-42	0.765548	0.396	0.095	2.38115e-38	19	Memory B cell	PPP1R18
1.38563e-42	0.623407	0.299	0.056	3.19264e-38	19	Memory B cell	DUS2
1.47016e-42	1.10576	0.726	0.378	3.3874e-38	19	Memory B cell	DNAJB6
1.50703e-42	0.868938	0.982	0.923	3.47236e-38	19	Memory B cell	RPL27A
2.0461e-42	0.93248	0.585	0.213	4.71441e-38	19	Memory B cell	PHF20
2.15503e-42	0.949132	0.933	0.837	4.9654e-38	19	Memory B cell	TMA7
2.41084e-42	1.35156	0.762	0.479	5.55482e-38	19	Memory B cell	BRK1
4.42223e-42	1.34565	0.652	0.308	1.01893e-37	19	Memory B cell	GRN
4.48017e-42	1.01312	0.878	0.632	1.03228e-37	19	Memory B cell	SRSF5
4.62327e-42	1.05473	0.988	0.934	1.06525e-37	19	Memory B cell	RPS15
7.47629e-42	0.989522	0.555	0.199	1.72261e-37	19	Memory B cell	CNPY3
9.14328e-42	1.12606	0.646	0.272	2.1067e-37	19	Memory B cell	IDI1
9.70306e-42	1.40343	0.811	0.62	2.23568e-37	19	Memory B cell	GMFG
1.21092e-41	1.2751	0.482	0.143	2.79008e-37	19	Memory B cell	PHACTR1
1.52849e-41	0.982892	0.848	0.57	3.5218e-37	19	Memory B cell	RBM8A
2.34444e-41	1.07286	0.744	0.321	5.40182e-37	19	Memory B cell	XIST
2.81979e-41	0.886064	0.518	0.167	6.49707e-37	19	Memory B cell	ITSN2
3.67623e-41	0.818875	0.348	0.077	8.4704e-37	19	Memory B cell	SMC6
4.87732e-41	0.541341	0.287	0.052	1.12378e-36	19	Memory B cell	BIN1
5.10816e-41	1.03998	0.537	0.185	1.17697e-36	19	Memory B cell	PCSK7
5.47362e-41	0.701578	0.409	0.107	1.26118e-36	19	Memory B cell	ILK
7.14276e-41	1.18947	0.726	0.417	1.64576e-36	19	Memory B cell	GSTK1
7.86415e-41	1.57933	0.848	0.678	1.81198e-36	19	Memory B cell	EMP3
1.23912e-40	0.95987	0.945	0.8	2.85505e-36	19	Memory B cell	NPM1
1.6177e-40	0.800327	0.439	0.12	3.72735e-36	19	Memory B cell	LNPEP
1.67551e-40	0.825735	1	0.969	3.86055e-36	19	Memory B cell	RPL7A
1.96271e-40	1.28601	0.695	0.366	4.52228e-36	19	Memory B cell	CD99
1.98142e-40	1.11546	0.817	0.571	4.56539e-36	19	Memory B cell	CTSS
3.29622e-40	1.23956	0.701	0.375	7.59482e-36	19	Memory B cell	HCLS1
3.63696e-40	0.734496	0.341	0.076	8.37991e-36	19	Memory B cell	PAG1
5.46548e-40	1.07986	0.933	0.835	1.2593e-35	19	Memory B cell	RPL4
5.52173e-40	0.774594	1	0.956	1.27226e-35	19	Memory B cell	RPL35A
6.78546e-40	0.688552	0.378	0.092	1.56344e-35	19	Memory B cell	DCP2
7.17842e-40	0.838723	0.427	0.12	1.65398e-35	19	Memory B cell	RASSF5
1.11437e-39	0.823143	0.482	0.152	2.56763e-35	19	Memory B cell	WAS
1.9887e-39	0.86871	0.945	0.855	4.58216e-35	19	Memory B cell	ATP5MG
2.1827e-39	0.858387	0.36	0.083	5.02916e-35	19	Memory B cell	CYBB
2.83182e-39	0.985203	0.695	0.343	6.5248e-35	19	Memory B cell	EIF1B
3.55189e-39	0.918584	0.518	0.184	8.18392e-35	19	Memory B cell	RHOQ
3.59956e-39	0.663922	0.439	0.127	8.29376e-35	19	Memory B cell	DPF2
4.08203e-39	1.17104	0.823	0.594	9.4054e-35	19	Memory B cell	COMMD6
4.68145e-39	1.11222	0.768	0.47	1.07865e-34	19	Memory B cell	LUC7L3
6.47349e-39	0.555121	0.274	0.051	1.49156e-34	19	Memory B cell	BRI3BP
8.3501e-39	1.11816	0.939	0.691	1.92395e-34	19	Memory B cell	SAT1
1.16041e-38	0.880685	1	0.963	2.67369e-34	19	Memory B cell	MT-CYB
1.50833e-38	0.98949	0.622	0.268	3.47534e-34	19	Memory B cell	SYNGR2
1.78988e-38	0.839416	0.488	0.158	4.12407e-34	19	Memory B cell	ERICH1
1.79119e-38	0.950385	0.598	0.243	4.12709e-34	19	Memory B cell	ANP32E
1.80143e-38	0.679877	0.317	0.065	4.15068e-34	19	Memory B cell	MAP4K4
1.80345e-38	0.986115	0.604	0.256	4.15532e-34	19	Memory B cell	CCDC12
2.23034e-38	0.618947	0.299	0.061	5.13892e-34	19	Memory B cell	SIDT2
4.02649e-38	1.04052	0.848	0.657	9.27744e-34	19	Memory B cell	SON
4.49173e-38	1.25191	0.787	0.507	1.03494e-33	19	Memory B cell	TAGLN2
4.60456e-38	1.0978	0.689	0.368	1.06094e-33	19	Memory B cell	TRAPPC1
5.15779e-38	0.984184	0.628	0.289	1.18841e-33	19	Memory B cell	CD47
5.90795e-38	1.14085	0.817	0.622	1.36125e-33	19	Memory B cell	POMP
7.31938e-38	0.746963	0.396	0.104	1.68646e-33	19	Memory B cell	NUB1
8.55666e-38	1.30229	0.738	0.422	1.97154e-33	19	Memory B cell	PFN1
1.01588e-37	0.895617	0.902	0.793	2.34069e-33	19	Memory B cell	TOMM7
1.28587e-37	0.789871	1	0.931	2.96277e-33	19	Memory B cell	RPL5
2.12059e-37	1.09765	0.787	0.54	4.88606e-33	19	Memory B cell	EIF3H
2.75499e-37	0.69475	0.36	0.087	6.34777e-33	19	Memory B cell	ELOVL5
3.38797e-37	0.997901	0.768	0.5	7.80623e-33	19	Memory B cell	HIGD2A
5.5103e-37	0.974533	0.933	0.746	1.26963e-32	19	Memory B cell	MTRNR2L8
6.96286e-37	1.30309	0.634	0.302	1.60431e-32	19	Memory B cell	PPP1CB
7.99196e-37	1.2237	0.738	0.449	1.84143e-32	19	Memory B cell	TAF1D
8.0276e-37	0.833266	0.402	0.111	1.84964e-32	19	Memory B cell	ZNF430
9.25156e-37	0.979438	0.604	0.263	2.13165e-32	19	Memory B cell	USP15
9.98719e-37	1.38916	0.75	0.514	2.30115e-32	19	Memory B cell	S100A11
1.15279e-36	1.13966	0.604	0.27	2.65615e-32	19	Memory B cell	STAT3
1.24904e-36	1.11355	0.78	0.535	2.87791e-32	19	Memory B cell	UBE2D3
1.38353e-36	0.902476	0.433	0.131	3.1878e-32	19	Memory B cell	GNA13
1.70996e-36	1.51875	0.701	0.417	3.93992e-32	19	Memory B cell	CTSH
1.91331e-36	1.12804	0.689	0.373	4.40847e-32	19	Memory B cell	NCOA3
1.99943e-36	1.07755	0.75	0.439	4.60689e-32	19	Memory B cell	FUS
2.27117e-36	1.04228	0.787	0.524	5.233e-32	19	Memory B cell	YWHAB
2.38433e-36	0.856177	0.945	0.817	5.49374e-32	19	Memory B cell	RPS20
2.99468e-36	0.890965	0.494	0.172	6.90004e-32	19	Memory B cell	CNOT6L
3.59946e-36	0.972898	0.841	0.652	8.29351e-32	19	Memory B cell	SKP1
3.64929e-36	0.668412	0.366	0.094	8.40834e-32	19	Memory B cell	TRIM13
4.003e-36	1.0351	0.701	0.389	9.22331e-32	19	Memory B cell	ENO1
4.59087e-36	1.0474	0.628	0.283	1.05778e-31	19	Memory B cell	IFI16
4.95367e-36	0.886584	0.427	0.128	1.14137e-31	19	Memory B cell	C1orf56
6.09719e-36	0.70922	0.402	0.112	1.40485e-31	19	Memory B cell	PTBP3
6.45569e-36	1.22854	0.738	0.485	1.48745e-31	19	Memory B cell	ATP6V1F
8.93243e-36	1.03389	0.634	0.302	2.05812e-31	19	Memory B cell	DOCK8
8.98246e-36	0.664954	0.354	0.089	2.06965e-31	19	Memory B cell	TBC1D22A
9.94462e-36	1.08745	0.738	0.434	2.29134e-31	19	Memory B cell	SET
1.06879e-35	0.977036	0.878	0.779	2.46261e-31	19	Memory B cell	EIF3K
1.20488e-35	0.863774	0.512	0.189	2.77617e-31	19	Memory B cell	DNAJB14
1.2219e-35	1.12145	0.738	0.453	2.81537e-31	19	Memory B cell	PSMB8
1.36252e-35	1.06138	0.817	0.594	3.13938e-31	19	Memory B cell	HNRNPA3
1.44096e-35	1.29061	0.713	0.463	3.32011e-31	19	Memory B cell	CD164
1.65625e-35	0.781019	0.366	0.091	3.81617e-31	19	Memory B cell	HLA-DQA2
2.03602e-35	0.99529	0.695	0.365	4.69119e-31	19	Memory B cell	SF1
2.55487e-35	1.10494	0.646	0.323	5.88668e-31	19	Memory B cell	ORAI2
2.96029e-35	0.903029	0.482	0.169	6.82082e-31	19	Memory B cell	TACC1
2.97501e-35	0.520353	0.305	0.068	6.85471e-31	19	Memory B cell	ASAP1
3.22983e-35	1.15181	0.744	0.484	7.44186e-31	19	Memory B cell	TPI1
3.49706e-35	0.88699	0.445	0.14	8.05759e-31	19	Memory B cell	DENND4A
3.59236e-35	0.646515	0.439	0.135	8.27716e-31	19	Memory B cell	ABI1
3.90787e-35	1.10102	0.585	0.249	9.00412e-31	19	Memory B cell	SP140
3.95984e-35	1.08212	0.774	0.529	9.12386e-31	19	Memory B cell	HNRNPC
5.72629e-35	0.722976	0.329	0.079	1.31939e-30	19	Memory B cell	SUN2
6.96208e-35	0.621554	0.262	0.051	1.60413e-30	19	Memory B cell	CD70
8.96493e-35	0.960041	0.591	0.267	2.06561e-30	19	Memory B cell	PABPN1
1.11021e-34	0.978199	0.884	0.798	2.55804e-30	19	Memory B cell	UQCRB
1.20701e-34	0.870371	0.939	0.817	2.78107e-30	19	Memory B cell	HINT1
1.26105e-34	0.736552	0.982	0.938	2.90557e-30	19	Memory B cell	RPS5
1.36681e-34	0.794997	0.421	0.128	3.14926e-30	19	Memory B cell	RGS10
1.75728e-34	0.685328	1	0.988	4.04896e-30	19	Memory B cell	RPL10
1.87105e-34	0.915893	0.896	0.757	4.31108e-30	19	Memory B cell	RPL31
3.8462e-34	0.530684	0.287	0.062	8.86203e-30	19	Memory B cell	CAMK2D
4.06798e-34	1.02336	0.756	0.517	9.37304e-30	19	Memory B cell	SELENOH
4.44151e-34	0.630981	0.317	0.076	1.02337e-29	19	Memory B cell	FARP2
4.87214e-34	0.503589	0.274	0.056	1.12259e-29	19	Memory B cell	NMI
5.86819e-34	0.669423	0.378	0.102	1.35209e-29	19	Memory B cell	GNB5
6.78279e-34	0.818429	0.982	0.905	1.56282e-29	19	Memory B cell	MT-ND5
8.68609e-34	0.815623	0.482	0.168	2.00136e-29	19	Memory B cell	HMGA1
1.1027e-33	0.914125	0.537	0.217	2.54074e-29	19	Memory B cell	LPXN
1.15252e-33	1.07324	0.628	0.31	2.65552e-29	19	Memory B cell	CAPZA1
1.32029e-33	0.945092	0.72	0.436	3.04208e-29	19	Memory B cell	SF3B1
1.46562e-33	0.773656	0.445	0.145	3.37695e-29	19	Memory B cell	ARHGAP15
1.79658e-33	0.756737	0.451	0.145	4.13949e-29	19	Memory B cell	CNTRL
1.85557e-33	0.672451	0.305	0.071	4.27542e-29	19	Memory B cell	EFHD2
1.9651e-33	0.948419	0.768	0.511	4.52779e-29	19	Memory B cell	RBM3
2.0869e-33	0.609342	0.305	0.07	4.80844e-29	19	Memory B cell	ZNF267
2.49888e-33	0.932374	0.671	0.358	5.75767e-29	19	Memory B cell	MYCBP2
2.65665e-33	1.05547	0.707	0.414	6.12118e-29	19	Memory B cell	PNN
3.50534e-33	0.984208	0.634	0.309	8.07666e-29	19	Memory B cell	RNF213
3.52896e-33	0.864248	0.476	0.167	8.13109e-29	19	Memory B cell	BLOC1S2
4.20707e-33	0.922669	0.512	0.2	9.69351e-29	19	Memory B cell	RABGAP1L
4.91675e-33	0.795057	0.506	0.186	1.13287e-28	19	Memory B cell	PNRC2
5.80898e-33	0.925068	0.598	0.275	1.33845e-28	19	Memory B cell	UBE2N
6.69196e-33	0.84351	0.951	0.848	1.54189e-28	19	Memory B cell	UBB
7.01915e-33	1.25729	0.695	0.418	1.61728e-28	19	Memory B cell	CD79B
8.4583e-33	0.45939	0.28	0.058	1.94888e-28	19	Memory B cell	GBP4
1.0963e-32	0.738259	0.451	0.154	2.52598e-28	19	Memory B cell	WDR1
1.09649e-32	0.634388	0.366	0.098	2.52643e-28	19	Memory B cell	RGS19
1.2052e-32	0.559624	0.274	0.059	2.7769e-28	19	Memory B cell	AP1S3
1.36165e-32	1.02956	0.567	0.258	3.13739e-28	19	Memory B cell	PNPLA8
1.38663e-32	0.921191	0.701	0.403	3.19492e-28	19	Memory B cell	HNRNPF
1.43125e-32	0.81121	0.402	0.116	3.29773e-28	19	Memory B cell	KDM6B
1.85973e-32	0.907166	0.47	0.176	4.28501e-28	19	Memory B cell	SEMA4D
2.05014e-32	0.975863	0.591	0.284	4.72372e-28	19	Memory B cell	OSTF1
2.14976e-32	0.805824	0.47	0.168	4.95327e-28	19	Memory B cell	MOB3A
2.84554e-32	0.958538	0.787	0.555	6.55642e-28	19	Memory B cell	HNRNPDL
4.39414e-32	0.56876	0.335	0.087	1.01245e-27	19	Memory B cell	MCRIP1
4.46603e-32	0.680928	0.39	0.118	1.02902e-27	19	Memory B cell	DDAH2
4.94037e-32	1.05685	0.573	0.264	1.13831e-27	19	Memory B cell	IFT57
5.79198e-32	0.697355	0.402	0.12	1.33453e-27	19	Memory B cell	GGA2
6.62083e-32	1.02608	0.768	0.567	1.5255e-27	19	Memory B cell	TBCA
6.71192e-32	0.908314	0.793	0.552	1.54649e-27	19	Memory B cell	N4BP2L2
8.15116e-32	0.791124	0.457	0.159	1.87811e-27	19	Memory B cell	CDC40
8.82099e-32	1.08856	0.738	0.534	2.03245e-27	19	Memory B cell	LAMTOR4
9.92468e-32	1.04165	0.677	0.393	2.28674e-27	19	Memory B cell	THRAP3
1.03071e-31	0.867308	0.36	0.095	2.37487e-27	19	Memory B cell	PLAC8
1.22529e-31	1.24867	0.762	0.509	2.8232e-27	19	Memory B cell	ARID5B
1.73547e-31	0.710549	0.39	0.118	3.9987e-27	19	Memory B cell	SPTAN1
1.85133e-31	1.01719	0.72	0.489	4.26566e-27	19	Memory B cell	VAMP8
1.85629e-31	0.798789	0.488	0.186	4.27708e-27	19	Memory B cell	MED28
2.6116e-31	0.948168	0.677	0.393	6.0174e-27	19	Memory B cell	SRSF11
2.76561e-31	0.996866	0.848	0.674	6.37224e-27	19	Memory B cell	HNRNPA1
2.8198e-31	1.12503	0.695	0.415	6.49711e-27	19	Memory B cell	TCF4
2.99408e-31	1.13089	0.622	0.325	6.89867e-27	19	Memory B cell	JPT1
3.02726e-31	0.966435	0.53	0.223	6.9751e-27	19	Memory B cell	ROCK1
3.23578e-31	1.03423	0.573	0.265	7.45556e-27	19	Memory B cell	ARF6
3.42713e-31	1.04836	0.744	0.489	7.89645e-27	19	Memory B cell	RSRP1
4.15406e-31	0.958978	0.89	0.76	9.57137e-27	19	Memory B cell	HSP90AB1
4.49646e-31	1.05054	0.598	0.308	1.03603e-26	19	Memory B cell	RAPGEF1
5.65381e-31	1.01443	0.787	0.552	1.3027e-26	19	Memory B cell	HNRNPH1
5.75181e-31	0.73421	0.372	0.111	1.32528e-26	19	Memory B cell	TRIM33
5.80811e-31	0.834822	0.848	0.732	1.33825e-26	19	Memory B cell	COX6C
6.28893e-31	0.894372	0.524	0.223	1.44903e-26	19	Memory B cell	BAX
6.69966e-31	0.688799	0.341	0.092	1.54367e-26	19	Memory B cell	DOCK10
7.92601e-31	1.08415	0.64	0.346	1.82623e-26	19	Memory B cell	DAPP1
8.92778e-31	0.925577	0.463	0.171	2.05705e-26	19	Memory B cell	PPP3CA
9.51568e-31	0.892989	0.848	0.613	2.19251e-26	19	Memory B cell	SRSF7
1.06297e-30	0.8759	0.451	0.162	2.4492e-26	19	Memory B cell	WNK1
1.42202e-30	0.997167	0.598	0.302	3.27648e-26	19	Memory B cell	TGOLN2
1.54519e-30	0.595544	0.293	0.071	3.56026e-26	19	Memory B cell	ESYT1
1.74427e-30	0.519267	0.25	0.053	4.01896e-26	19	Memory B cell	NFATC2
2.0455e-30	0.954918	0.707	0.434	4.71303e-26	19	Memory B cell	SNRPB
2.05384e-30	0.556457	0.28	0.065	4.73226e-26	19	Memory B cell	TOB2
2.18642e-30	0.553192	0.274	0.063	5.03773e-26	19	Memory B cell	MPRIP
2.26406e-30	0.754753	0.945	0.91	5.21663e-26	19	Memory B cell	EEF1D
2.33634e-30	0.800062	0.488	0.189	5.38315e-26	19	Memory B cell	BTK
2.44621e-30	0.945865	0.701	0.438	5.63632e-26	19	Memory B cell	RAP1B
2.78196e-30	0.937147	0.774	0.541	6.40992e-26	19	Memory B cell	GPBP1
3.06322e-30	1.09886	0.659	0.375	7.05796e-26	19	Memory B cell	FXYD5
3.29912e-30	0.922219	0.482	0.189	7.60151e-26	19	Memory B cell	TAOK3
3.82358e-30	0.679109	0.39	0.12	8.80991e-26	19	Memory B cell	ANKRD13A
4.31141e-30	0.93682	0.579	0.282	9.93392e-26	19	Memory B cell	MAPK1IP1L
4.36992e-30	0.958288	0.78	0.562	1.00687e-25	19	Memory B cell	DDX17
6.17948e-30	0.718305	0.36	0.106	1.42381e-25	19	Memory B cell	ARHGAP9
6.88898e-30	0.829658	0.5	0.201	1.58729e-25	19	Memory B cell	AES
1.04866e-29	1.12405	0.713	0.488	2.41621e-25	19	Memory B cell	NSA2
1.20965e-29	0.527571	0.287	0.069	2.78715e-25	19	Memory B cell	PARP9
1.27266e-29	0.940986	0.665	0.401	2.93233e-25	19	Memory B cell	SUMO1
1.29142e-29	0.767988	0.915	0.85	2.97556e-25	19	Memory B cell	COX7C
1.41547e-29	1.09948	0.707	0.464	3.26139e-25	19	Memory B cell	LSM7
1.59764e-29	0.8218	0.506	0.214	3.68112e-25	19	Memory B cell	NEMF
1.72455e-29	0.858859	0.53	0.228	3.97353e-25	19	Memory B cell	VPS13C
2.82712e-29	0.806935	0.36	0.107	6.51396e-25	19	Memory B cell	NFKB1
3.87727e-29	0.938227	0.957	0.873	8.93362e-25	19	Memory B cell	SUB1
5.07896e-29	0.536079	1	0.983	1.17024e-24	19	Memory B cell	TPT1
5.22488e-29	0.622496	0.348	0.101	1.20386e-24	19	Memory B cell	GIT2
5.35696e-29	0.554376	0.25	0.055	1.2343e-24	19	Memory B cell	ST3GAL1
6.02958e-29	0.822856	0.445	0.166	1.38928e-24	19	Memory B cell	BTN2A2
6.43839e-29	0.680012	1	0.947	1.48347e-24	19	Memory B cell	EIF1
7.11002e-29	0.773297	0.396	0.13	1.63822e-24	19	Memory B cell	ARHGEF1
1.09651e-28	0.886082	0.713	0.44	2.52647e-24	19	Memory B cell	NAP1L1
1.23692e-28	0.974383	0.628	0.337	2.84999e-24	19	Memory B cell	FAM107B
1.2986e-28	0.800808	0.695	0.434	2.99211e-24	19	Memory B cell	PLCG2
1.54852e-28	0.991107	0.512	0.224	3.56795e-24	19	Memory B cell	IL16
2.38475e-28	1.07072	0.72	0.557	5.49469e-24	19	Memory B cell	SEC11A
2.78175e-28	0.492744	0.262	0.06	6.40943e-24	19	Memory B cell	AMFR
4.73676e-28	0.570033	1	0.991	1.0914e-23	19	Memory B cell	RPLP1
4.85478e-28	0.993084	0.604	0.329	1.11859e-23	19	Memory B cell	PRPF40A
4.98202e-28	0.811394	0.451	0.165	1.14791e-23	19	Memory B cell	HIF1A
5.00874e-28	1.14291	0.604	0.324	1.15406e-23	19	Memory B cell	VMP1
5.07583e-28	0.887252	0.409	0.142	1.16952e-23	19	Memory B cell	CDK13
5.89318e-28	1.02078	0.53	0.253	1.35785e-23	19	Memory B cell	ATP6V0D1
6.61711e-28	0.586131	0.293	0.076	1.52465e-23	19	Memory B cell	IVD
6.77691e-28	0.66032	0.512	0.216	1.56147e-23	19	Memory B cell	CCT5
8.46883e-28	0.888516	0.78	0.623	1.9513e-23	19	Memory B cell	RAN
9.63116e-28	0.862005	0.543	0.267	2.21912e-23	19	Memory B cell	SUPT4H1
9.6882e-28	0.833922	0.549	0.264	2.23226e-23	19	Memory B cell	HADHA
1.00917e-27	0.92696	0.598	0.312	2.32524e-23	19	Memory B cell	RNMT
1.03105e-27	0.567503	0.287	0.073	2.37565e-23	19	Memory B cell	GPATCH11
1.04713e-27	0.95725	0.744	0.504	2.41268e-23	19	Memory B cell	DDX3X
1.06031e-27	0.796562	0.439	0.163	2.44305e-23	19	Memory B cell	CTNNB1
1.3717e-27	0.828246	0.53	0.248	3.16054e-23	19	Memory B cell	ACTN4
1.81289e-27	0.921846	0.598	0.326	4.17709e-23	19	Memory B cell	MED10
2.27878e-27	0.474198	0.25	0.058	5.25054e-23	19	Memory B cell	SLAMF6
2.29678e-27	0.922861	0.652	0.387	5.29201e-23	19	Memory B cell	GCC2
3.13498e-27	0.57704	0.348	0.106	7.22332e-23	19	Memory B cell	MRPL1
3.17755e-27	0.855418	0.823	0.653	7.3214e-23	19	Memory B cell	NCL
4.135e-27	0.908611	0.738	0.566	9.52746e-23	19	Memory B cell	C11orf58
4.2157e-27	1.32571	0.878	0.752	9.71339e-23	19	Memory B cell	SRGN
4.42878e-27	0.729638	0.341	0.103	1.02043e-22	19	Memory B cell	MYO9B
5.49098e-27	0.806116	0.366	0.12	1.26518e-22	19	Memory B cell	2002-08-01
6.1462e-27	0.889314	0.622	0.367	1.41615e-22	19	Memory B cell	SRI
7.05271e-27	0.525059	0.268	0.064	1.62501e-22	19	Memory B cell	ETS1
7.63521e-27	0.763347	0.451	0.178	1.75923e-22	19	Memory B cell	POLR2A
7.70739e-27	0.917393	0.549	0.279	1.77586e-22	19	Memory B cell	THEMIS2
1.08966e-26	0.644406	0.293	0.078	2.51068e-22	19	Memory B cell	AC114760.2
1.15122e-26	0.686149	0.86	0.789	2.65253e-22	19	Memory B cell	UBL5
1.28106e-26	1.14547	0.665	0.368	2.9517e-22	19	Memory B cell	BIRC3
1.29991e-26	0.898731	0.598	0.327	2.99513e-22	19	Memory B cell	EIF4A1
1.36124e-26	1.10616	0.598	0.329	3.13644e-22	19	Memory B cell	ANKRD11
1.55252e-26	0.950463	0.762	0.609	3.57717e-22	19	Memory B cell	ANKRD12
2.02067e-26	1.14722	0.579	0.299	4.65582e-22	19	Memory B cell	CLEC2B
2.02576e-26	0.712776	0.384	0.132	4.66755e-22	19	Memory B cell	PBDC1
3.3809e-26	0.664951	0.415	0.153	7.78992e-22	19	Memory B cell	DENR
3.4373e-26	0.984665	0.902	0.708	7.91988e-22	19	Memory B cell	JUND
3.48892e-26	0.969142	0.665	0.425	8.03882e-22	19	Memory B cell	PPIG
3.60598e-26	0.844381	0.53	0.249	8.30853e-22	19	Memory B cell	ZFAND6
3.89138e-26	0.922801	0.591	0.324	8.96613e-22	19	Memory B cell	HLA-F
3.94752e-26	0.80067	0.396	0.137	9.09548e-22	19	Memory B cell	TMEM154
4.06704e-26	0.973911	0.695	0.497	9.37087e-22	19	Memory B cell	LAMTOR5
4.11704e-26	0.685595	0.396	0.138	9.48607e-22	19	Memory B cell	SSH2
4.25562e-26	1.04982	0.713	0.563	9.80537e-22	19	Memory B cell	NOP10
4.36086e-26	0.45424	0.268	0.067	1.00478e-21	19	Memory B cell	AP1B1
4.66271e-26	0.653339	1	0.969	1.07434e-21	19	Memory B cell	MT-ND3
5.36105e-26	0.912956	0.72	0.554	1.23524e-21	19	Memory B cell	RTRAF
5.44704e-26	0.695582	0.39	0.141	1.25505e-21	19	Memory B cell	NSF
6.04595e-26	0.999521	0.652	0.426	1.39305e-21	19	Memory B cell	PGK1
6.74912e-26	0.477537	0.274	0.071	1.55506e-21	19	Memory B cell	MAP4K1
7.71454e-26	0.492462	0.262	0.066	1.77751e-21	19	Memory B cell	S1PR4
7.9385e-26	1.0171	0.726	0.567	1.82911e-21	19	Memory B cell	MORF4L1
7.99947e-26	0.963333	0.524	0.269	1.84316e-21	19	Memory B cell	VAMP5
8.25961e-26	0.720813	0.421	0.16	1.9031e-21	19	Memory B cell	JPX
9.69482e-26	0.571841	0.994	0.965	2.23378e-21	19	Memory B cell	RPL3
1.04092e-25	0.764213	0.482	0.205	2.39838e-21	19	Memory B cell	PCM1
1.07157e-25	0.390771	0.939	0.768	2.46901e-21	19	Memory B cell	HSP90AA1
1.50231e-25	0.769531	0.567	0.289	3.46147e-21	19	Memory B cell	CBX3
1.61444e-25	0.827239	0.524	0.252	3.71982e-21	19	Memory B cell	PRKAR1A
1.65527e-25	0.788147	0.39	0.14	3.8139e-21	19	Memory B cell	STX12
1.71658e-25	0.548429	0.262	0.067	3.95518e-21	19	Memory B cell	UBR7
1.85075e-25	0.905793	0.793	0.697	4.26432e-21	19	Memory B cell	ATP6V1G1
2.07106e-25	0.561525	0.323	0.097	4.77193e-21	19	Memory B cell	CUL3
2.19977e-25	0.827462	0.5	0.226	5.06848e-21	19	Memory B cell	OGA
2.36368e-25	0.772004	0.604	0.333	5.44615e-21	19	Memory B cell	SNRPF
2.48413e-25	1.11272	0.573	0.276	5.72369e-21	19	Memory B cell	ZFP36L1
2.60105e-25	0.858654	0.598	0.334	5.99309e-21	19	Memory B cell	ZNF207
2.80088e-25	0.727516	0.47	0.197	6.4535e-21	19	Memory B cell	EPS15
3.03257e-25	0.721622	0.366	0.123	6.98733e-21	19	Memory B cell	NFAT5
3.46496e-25	0.894922	0.744	0.606	7.98362e-21	19	Memory B cell	COX8A
3.66104e-25	0.680543	0.402	0.149	8.43539e-21	19	Memory B cell	SMARCA2
3.97893e-25	1.07759	0.47	0.209	9.16785e-21	19	Memory B cell	CNOT2
3.99859e-25	0.713384	0.409	0.15	9.21315e-21	19	Memory B cell	SHOC2
5.36973e-25	0.848605	0.549	0.277	1.23724e-20	19	Memory B cell	DAZAP2
6.38209e-25	0.957448	0.555	0.298	1.4705e-20	19	Memory B cell	ANP32A
7.0616e-25	0.599511	0.268	0.07	1.62706e-20	19	Memory B cell	SREBF2
7.31653e-25	0.821684	0.579	0.301	1.6858e-20	19	Memory B cell	NASP
7.7647e-25	0.951544	0.567	0.303	1.78907e-20	19	Memory B cell	MBD4
8.4309e-25	0.756672	0.488	0.215	1.94256e-20	19	Memory B cell	MKNK2
8.44172e-25	0.956889	0.64	0.392	1.94506e-20	19	Memory B cell	FNBP1
8.49937e-25	0.859687	0.543	0.278	1.95834e-20	19	Memory B cell	CD81
8.94866e-25	0.839759	0.86	0.812	2.06186e-20	19	Memory B cell	UQCRH
1.01386e-24	0.940529	0.671	0.441	2.33603e-20	19	Memory B cell	ATRX
1.03465e-24	0.522524	0.28	0.076	2.38393e-20	19	Memory B cell	TRAF4
1.10253e-24	0.65594	0.988	0.948	2.54033e-20	19	Memory B cell	RPL8
1.16418e-24	0.550956	0.335	0.107	2.68238e-20	19	Memory B cell	CAT
1.35729e-24	0.778414	0.5	0.234	3.12733e-20	19	Memory B cell	EIF6
1.36179e-24	0.691123	0.36	0.125	3.13769e-20	19	Memory B cell	CAPNS1
1.36449e-24	0.642521	0.348	0.114	3.14392e-20	19	Memory B cell	RECQL
1.43239e-24	0.983894	0.652	0.439	3.30037e-20	19	Memory B cell	PCBP1
1.50407e-24	0.933883	0.445	0.187	3.46554e-20	19	Memory B cell	KPNA2
1.50691e-24	0.898102	0.482	0.219	3.47207e-20	19	Memory B cell	DNAJA2
1.6274e-24	0.834374	0.457	0.192	3.74968e-20	19	Memory B cell	SMG1
1.72915e-24	0.858666	0.646	0.422	3.98414e-20	19	Memory B cell	LSM8
1.75809e-24	0.70091	0.354	0.12	4.05082e-20	19	Memory B cell	ARID5A
1.87816e-24	0.67241	0.909	0.809	4.32747e-20	19	Memory B cell	EEF2
1.91168e-24	0.663104	0.976	0.897	4.40471e-20	19	Memory B cell	UBC
2.30155e-24	0.954861	0.53	0.267	5.30301e-20	19	Memory B cell	BOD1L1
2.32812e-24	0.621261	0.415	0.16	5.36423e-20	19	Memory B cell	DDX39B
2.86601e-24	1.11942	0.61	0.363	6.60356e-20	19	Memory B cell	TUBA4A
2.96112e-24	0.942678	0.616	0.374	6.82271e-20	19	Memory B cell	SYF2
3.0165e-24	0.781387	0.579	0.325	6.95031e-20	19	Memory B cell	SS18L2
3.88323e-24	0.633624	0.323	0.103	8.94735e-20	19	Memory B cell	ACOT9
4.82079e-24	0.76495	0.439	0.182	1.11076e-19	19	Memory B cell	MIER1
5.25875e-24	0.484013	0.384	0.131	1.21167e-19	19	Memory B cell	FABP5
5.99439e-24	0.744867	0.805	0.753	1.38117e-19	19	Memory B cell	COX6B1
6.39015e-24	0.81796	0.463	0.202	1.47235e-19	19	Memory B cell	PAK2
8.54721e-24	0.951073	0.622	0.385	1.96936e-19	19	Memory B cell	ATM
9.33857e-24	0.474482	0.268	0.073	2.1517e-19	19	Memory B cell	FBRS
1.19828e-23	0.699379	0.396	0.15	2.76097e-19	19	Memory B cell	CSNK1D
1.23498e-23	0.74485	0.463	0.202	2.84551e-19	19	Memory B cell	BRD4
1.34607e-23	0.883115	0.616	0.383	3.10147e-19	19	Memory B cell	DDX46
1.37835e-23	1.02602	0.463	0.217	3.17585e-19	19	Memory B cell	BID
1.50883e-23	0.821237	0.549	0.28	3.47648e-19	19	Memory B cell	TMEM156
1.53357e-23	0.969062	0.518	0.253	3.53349e-19	19	Memory B cell	IKZF3
1.59693e-23	0.470335	0.256	0.067	3.67949e-19	19	Memory B cell	RCC2
1.62179e-23	0.873641	0.659	0.452	3.73676e-19	19	Memory B cell	XRCC5
1.62748e-23	1.00139	0.494	0.226	3.74987e-19	19	Memory B cell	ISG15
1.73369e-23	1.10867	0.598	0.378	3.99458e-19	19	Memory B cell	PPP1CA
2.1728e-23	0.56262	0.329	0.107	5.00635e-19	19	Memory B cell	PDS5A
2.35202e-23	0.598788	0.341	0.115	5.41928e-19	19	Memory B cell	FRYL
2.48798e-23	0.762939	0.457	0.197	5.73255e-19	19	Memory B cell	CHD4
2.51232e-23	0.625497	0.36	0.128	5.78863e-19	19	Memory B cell	DYNC1LI1
2.77881e-23	0.774703	0.671	0.473	6.40265e-19	19	Memory B cell	DYNLRB1
3.28419e-23	0.9607	0.713	0.597	7.56709e-19	19	Memory B cell	EIF3G
3.30116e-23	1.15208	0.573	0.337	7.60619e-19	19	Memory B cell	G3BP2
3.45398e-23	0.921108	0.549	0.309	7.95832e-19	19	Memory B cell	SELENOW
3.52348e-23	0.716387	0.445	0.194	8.11846e-19	19	Memory B cell	RIOK3
3.59158e-23	0.885008	0.494	0.236	8.27536e-19	19	Memory B cell	PSMA3-AS1
3.85883e-23	0.697993	0.762	0.633	8.89113e-19	19	Memory B cell	C19orf53
4.6042e-23	0.966606	0.451	0.197	1.06085e-18	19	Memory B cell	RNF19A
5.01317e-23	1.07635	0.537	0.267	1.15508e-18	19	Memory B cell	CRIP1
5.20634e-23	0.623537	0.384	0.141	1.19959e-18	19	Memory B cell	ZMYM2
5.4317e-23	0.779217	0.409	0.163	1.25152e-18	19	Memory B cell	MACF1
5.59177e-23	0.605664	0.354	0.122	1.2884e-18	19	Memory B cell	SBNO1
5.80532e-23	0.957296	0.652	0.438	1.3376e-18	19	Memory B cell	RALGPS2
6.33846e-23	0.692714	0.445	0.195	1.46044e-18	19	Memory B cell	ZNRD1
6.83834e-23	0.57743	0.372	0.135	1.57562e-18	19	Memory B cell	POLR2G
7.24535e-23	0.74246	0.53	0.271	1.6694e-18	19	Memory B cell	JAK1
8.10307e-23	0.659327	0.878	0.817	1.86703e-18	19	Memory B cell	NDUFA4
9.59403e-23	0.830666	0.5	0.241	2.21056e-18	19	Memory B cell	BPTF
1.00386e-22	0.812379	0.701	0.544	2.31299e-18	19	Memory B cell	RBX1
1.00703e-22	0.909662	0.396	0.161	2.3203e-18	19	Memory B cell	LIMS1
1.07353e-22	0.855487	0.756	0.602	2.47351e-18	19	Memory B cell	SRSF3
1.13579e-22	0.900185	0.402	0.161	2.61696e-18	19	Memory B cell	TMC6
1.23331e-22	0.875936	0.665	0.493	2.84167e-18	19	Memory B cell	EID1
1.28961e-22	0.751169	0.5	0.248	2.97139e-18	19	Memory B cell	SNW1
1.64975e-22	0.72681	0.378	0.144	3.8012e-18	19	Memory B cell	SH3BP5
1.91773e-22	0.673888	0.445	0.186	4.41865e-18	19	Memory B cell	C6orf48
2.22512e-22	0.721001	0.805	0.763	5.12689e-18	19	Memory B cell	ELOB
2.55352e-22	0.765141	0.75	0.646	5.88357e-18	19	Memory B cell	UQCR10
3.72545e-22	0.528028	0.366	0.135	8.58381e-18	19	Memory B cell	PFDN4
4.49797e-22	0.906477	0.616	0.394	1.03638e-17	19	Memory B cell	TNRC6B
4.60278e-22	0.715201	0.372	0.142	1.06053e-17	19	Memory B cell	MEF2A
4.96217e-22	0.738746	0.756	0.664	1.14333e-17	19	Memory B cell	SAP18
5.28745e-22	0.829144	0.451	0.206	1.21828e-17	19	Memory B cell	DOCK2
5.51143e-22	0.8308	0.543	0.302	1.26989e-17	19	Memory B cell	RAP1A
5.61227e-22	0.535956	0.378	0.137	1.29312e-17	19	Memory B cell	AIM2
6.63676e-22	0.758594	0.579	0.346	1.52918e-17	19	Memory B cell	STRAP
7.31282e-22	0.638892	0.463	0.211	1.68495e-17	19	Memory B cell	CCT6A
7.56014e-22	0.584795	0.36	0.131	1.74193e-17	19	Memory B cell	CTNNBL1
7.78634e-22	0.700092	0.402	0.165	1.79405e-17	19	Memory B cell	ADAM19
7.91212e-22	0.838296	0.671	0.481	1.82303e-17	19	Memory B cell	SRRM1
8.18704e-22	0.942477	0.738	0.659	1.88638e-17	19	Memory B cell	NDUFS5
8.33127e-22	0.728698	0.47	0.22	1.91961e-17	19	Memory B cell	SNX6
9.32152e-22	0.777184	0.451	0.209	2.14777e-17	19	Memory B cell	RAB5C
9.39018e-22	0.730655	0.451	0.205	2.16359e-17	19	Memory B cell	USP34
9.55908e-22	0.597624	0.335	0.118	2.20251e-17	19	Memory B cell	OAS1
1.09207e-21	0.728299	0.396	0.16	2.51623e-17	19	Memory B cell	ZNF106
1.17458e-21	0.765373	0.451	0.204	2.70635e-17	19	Memory B cell	BDP1
1.2306e-21	0.654169	0.396	0.161	2.83543e-17	19	Memory B cell	TERF1
1.30949e-21	0.630717	0.866	0.77	3.0172e-17	19	Memory B cell	CHCHD2
1.37771e-21	0.856529	0.47	0.225	3.17439e-17	19	Memory B cell	PTPN7
1.3969e-21	0.766993	0.457	0.218	3.21859e-17	19	Memory B cell	EVI2A
1.42652e-21	0.807923	0.555	0.326	3.28685e-17	19	Memory B cell	AIP
1.51012e-21	1.16139	0.622	0.399	3.47946e-17	19	Memory B cell	NR4A1
1.79646e-21	0.707679	0.409	0.174	4.13923e-17	19	Memory B cell	NMT1
2.02473e-21	0.541214	0.287	0.089	4.66518e-17	19	Memory B cell	IQSEC1
2.14362e-21	0.793047	0.409	0.171	4.93912e-17	19	Memory B cell	ITGB1
2.37182e-21	0.726771	0.713	0.569	5.46491e-17	19	Memory B cell	ERH
2.41097e-21	0.549186	0.317	0.106	5.55512e-17	19	Memory B cell	CHD8
2.45046e-21	0.862678	0.738	0.617	5.6461e-17	19	Memory B cell	EIF3E
2.45802e-21	0.550903	0.329	0.114	5.66352e-17	19	Memory B cell	GRIPAP1
2.5354e-21	0.664353	0.829	0.755	5.84181e-17	19	Memory B cell	ERP29
2.92513e-21	0.880623	0.671	0.491	6.7398e-17	19	Memory B cell	EVI2B
3.09416e-21	0.870951	0.695	0.572	7.12925e-17	19	Memory B cell	NEDD8
3.41788e-21	0.814462	0.726	0.606	7.87514e-17	19	Memory B cell	UXT
3.46326e-21	0.746246	0.421	0.183	7.9797e-17	19	Memory B cell	PRKD3
3.58023e-21	0.563855	0.366	0.141	8.2492e-17	19	Memory B cell	IDH3B
3.73521e-21	0.662833	0.287	0.09	8.60629e-17	19	Memory B cell	OTUD1
3.88497e-21	0.694565	0.287	0.089	8.95136e-17	19	Memory B cell	UGCG
4.39099e-21	0.801889	0.433	0.199	1.01173e-16	19	Memory B cell	FIBP
4.74093e-21	0.520923	0.994	0.939	1.09236e-16	19	Memory B cell	MT-ND2
5.04558e-21	0.695102	0.372	0.144	1.16255e-16	19	Memory B cell	JOSD1
5.43529e-21	0.849575	0.518	0.269	1.25235e-16	19	Memory B cell	ARID1B
6.02401e-21	0.967469	0.537	0.316	1.38799e-16	19	Memory B cell	PTPN2
6.50938e-21	0.788849	0.585	0.346	1.49983e-16	19	Memory B cell	NUCKS1
6.66269e-21	0.855123	0.537	0.299	1.53515e-16	19	Memory B cell	TUT4
9.94187e-21	0.567358	0.293	0.095	2.29071e-16	19	Memory B cell	ZNF720
9.95884e-21	0.790425	0.543	0.293	2.29462e-16	19	Memory B cell	SMAP2
1.03146e-20	0.734617	0.354	0.135	2.37658e-16	19	Memory B cell	TBC1D9
1.09193e-20	0.658876	0.384	0.158	2.51591e-16	19	Memory B cell	FERMT3
1.12498e-20	0.77272	0.561	0.35	2.59206e-16	19	Memory B cell	HSH2D
1.49884e-20	0.783295	0.689	0.541	3.45348e-16	19	Memory B cell	TAPBP
1.53823e-20	0.803835	0.579	0.335	3.54425e-16	19	Memory B cell	KPNB1
1.88358e-20	0.825647	0.585	0.384	4.33996e-16	19	Memory B cell	POLR1D
1.91191e-20	0.762475	0.445	0.207	4.40523e-16	19	Memory B cell	SETX
1.93034e-20	0.854782	0.591	0.392	4.4477e-16	19	Memory B cell	ENSA
2.03574e-20	0.579077	0.341	0.123	4.69055e-16	19	Memory B cell	LBR
2.16227e-20	0.640426	0.378	0.153	4.98208e-16	19	Memory B cell	GPATCH2L
2.46232e-20	0.735237	0.409	0.178	5.67344e-16	19	Memory B cell	CYTH1
2.46841e-20	0.775689	0.341	0.124	5.68746e-16	19	Memory B cell	KDM4B
2.50469e-20	0.815679	0.598	0.39	5.77107e-16	19	Memory B cell	DNAJC8
2.62214e-20	0.6638	0.384	0.158	6.04168e-16	19	Memory B cell	ADD1
2.94943e-20	0.820512	0.555	0.326	6.79578e-16	19	Memory B cell	PRPF4B
2.97886e-20	0.599534	0.415	0.179	6.8636e-16	19	Memory B cell	RPA2
3.08689e-20	0.882011	0.323	0.118	7.11249e-16	19	Memory B cell	FOSL2
3.25513e-20	0.502315	0.305	0.103	7.50015e-16	19	Memory B cell	AP2B1
3.89421e-20	0.734649	0.47	0.228	8.97266e-16	19	Memory B cell	TANK
4.06882e-20	0.752284	0.427	0.195	9.37496e-16	19	Memory B cell	PHKB
4.07344e-20	0.888047	0.689	0.566	9.38561e-16	19	Memory B cell	PSMA7
4.30458e-20	0.80567	0.579	0.367	9.91818e-16	19	Memory B cell	CCT3
4.49727e-20	0.724504	0.396	0.17	1.03622e-15	19	Memory B cell	MARCH7
4.56243e-20	0.606299	0.415	0.184	1.05123e-15	19	Memory B cell	CDC123
5.18289e-20	0.635577	0.439	0.21	1.19419e-15	19	Memory B cell	FAM96A
5.43353e-20	0.497024	0.524	0.274	1.25194e-15	19	Memory B cell	HMGB2
5.45354e-20	0.796363	0.561	0.354	1.25655e-15	19	Memory B cell	GTF3C6
5.95547e-20	0.915659	0.396	0.172	1.3722e-15	19	Memory B cell	FCRL2
7.8016e-20	0.873437	0.64	0.437	1.79757e-15	19	Memory B cell	HNRNPU
8.1357e-20	0.582767	0.348	0.129	1.87455e-15	19	Memory B cell	HDAC1
8.57203e-20	0.595614	0.329	0.117	1.97508e-15	19	Memory B cell	RCSD1
8.75622e-20	0.877894	0.604	0.42	2.01752e-15	19	Memory B cell	EIF3M
8.93414e-20	0.646338	0.445	0.212	2.05851e-15	19	Memory B cell	SNX5
9.23075e-20	0.61072	0.335	0.125	2.12686e-15	19	Memory B cell	SNRNP35
1.02498e-19	0.728903	0.463	0.237	2.36166e-15	19	Memory B cell	SCP2
1.12673e-19	0.616752	0.293	0.096	2.5961e-15	19	Memory B cell	MX1
1.2638e-19	0.707026	0.591	0.388	2.91193e-15	19	Memory B cell	PFDN2
1.38349e-19	0.745637	0.695	0.548	3.18769e-15	19	Memory B cell	PCBP2
1.55425e-19	0.539197	0.341	0.128	3.58114e-15	19	Memory B cell	MFAP1
1.74022e-19	0.833033	0.573	0.37	4.00964e-15	19	Memory B cell	CHMP4A
1.7619e-19	0.667467	0.598	0.402	4.05959e-15	19	Memory B cell	PSMA1
1.92211e-19	0.475804	0.25	0.074	4.42873e-15	19	Memory B cell	CAMK1D
2.49682e-19	0.714764	0.61	0.418	5.75292e-15	19	Memory B cell	SNRPD3
2.53825e-19	0.603622	0.451	0.218	5.84839e-15	19	Memory B cell	DRAM2
2.58426e-19	0.683178	0.756	0.701	5.9544e-15	19	Memory B cell	PARK7
2.86925e-19	0.438352	0.262	0.079	6.61104e-15	19	Memory B cell	ARHGAP45
3.10272e-19	0.830862	0.494	0.279	7.14899e-15	19	Memory B cell	RTF2
3.17271e-19	0.697669	0.482	0.254	7.31024e-15	19	Memory B cell	WAC
3.23153e-19	0.44776	0.268	0.083	7.44577e-15	19	Memory B cell	PPP6R1
3.7215e-19	0.87384	0.28	0.081	8.5747e-15	19	Memory B cell	LTB
3.89896e-19	0.657898	0.439	0.212	8.9836e-15	19	Memory B cell	C1D
4.04536e-19	0.58241	0.341	0.133	9.32092e-15	19	Memory B cell	NOC3L
4.35177e-19	0.792486	0.628	0.457	1.00269e-14	19	Memory B cell	EIF3L
4.56658e-19	0.807587	0.518	0.294	1.05219e-14	19	Memory B cell	TPR
4.74659e-19	1.0187	0.457	0.234	1.09366e-14	19	Memory B cell	ENTPD1
4.74731e-19	0.760461	0.457	0.229	1.09383e-14	19	Memory B cell	WASF2
5.02049e-19	0.649124	0.427	0.199	1.15677e-14	19	Memory B cell	GNB1
6.5388e-19	0.766753	0.457	0.235	1.5066e-14	19	Memory B cell	CAPZA2
6.86083e-19	0.791827	0.543	0.319	1.5808e-14	19	Memory B cell	EIF2S3
7.67767e-19	0.587743	0.378	0.159	1.76901e-14	19	Memory B cell	ARFGAP2
8.64354e-19	0.688037	0.439	0.214	1.99156e-14	19	Memory B cell	VPS35
1.06911e-18	0.714367	0.439	0.214	2.46333e-14	19	Memory B cell	THOC2
1.11081e-18	0.78182	0.604	0.442	2.55942e-14	19	Memory B cell	RNF7
1.13038e-18	0.780353	0.524	0.311	2.60451e-14	19	Memory B cell	BZW1
1.18701e-18	0.551802	0.274	0.089	2.73499e-14	19	Memory B cell	PER1
1.19947e-18	0.515967	0.28	0.094	2.76369e-14	19	Memory B cell	STX4
1.20014e-18	0.863353	0.524	0.317	2.76524e-14	19	Memory B cell	DYNLT1
1.3261e-18	0.843779	0.604	0.408	3.05546e-14	19	Memory B cell	FAM133B
1.34791e-18	0.713156	0.47	0.249	3.10572e-14	19	Memory B cell	CARHSP1
1.49112e-18	0.519327	0.268	0.087	3.4357e-14	19	Memory B cell	FAM91A1
1.52051e-18	0.793955	0.53	0.322	3.50341e-14	19	Memory B cell	TNFRSF14
1.62423e-18	1.08157	0.518	0.297	3.7424e-14	19	Memory B cell	SAMSN1
1.68371e-18	0.551645	0.329	0.127	3.87943e-14	19	Memory B cell	CYB5R3
1.68694e-18	0.549649	0.274	0.091	3.88689e-14	19	Memory B cell	AKAP11
1.70864e-18	0.870084	0.61	0.461	3.93689e-14	19	Memory B cell	VPS28
1.72924e-18	0.841964	0.591	0.401	3.98435e-14	19	Memory B cell	PARP1
1.82124e-18	0.802113	0.677	0.539	4.19632e-14	19	Memory B cell	RSL24D1
1.97806e-18	0.700494	0.616	0.435	4.55764e-14	19	Memory B cell	ZC3H15
2.04306e-18	0.737258	0.39	0.177	4.70742e-14	19	Memory B cell	MED13L
2.17482e-18	0.53323	0.762	0.667	5.011e-14	19	Memory B cell	ATP5MD
2.18031e-18	0.937303	0.53	0.315	5.02365e-14	19	Memory B cell	IDS
2.2773e-18	0.584942	0.317	0.116	5.24713e-14	19	Memory B cell	ELMO1
2.33087e-18	0.581848	0.262	0.083	5.37056e-14	19	Memory B cell	PACS1
2.47413e-18	0.699734	0.579	0.385	5.70065e-14	19	Memory B cell	BLOC1S1
2.48701e-18	0.72318	0.348	0.137	5.73032e-14	19	Memory B cell	CELF1
2.49794e-18	0.651311	0.36	0.15	5.75551e-14	19	Memory B cell	CARD16
2.57424e-18	0.676672	0.427	0.203	5.93131e-14	19	Memory B cell	ATG12
2.58549e-18	0.651892	0.36	0.146	5.95723e-14	19	Memory B cell	WASHC4
2.65176e-18	0.664523	0.378	0.165	6.10992e-14	19	Memory B cell	BFAR
2.87525e-18	0.859646	0.64	0.488	6.62486e-14	19	Memory B cell	RBM25
2.9368e-18	0.543489	0.305	0.11	6.76669e-14	19	Memory B cell	TMOD3
2.95627e-18	0.781542	0.567	0.361	6.81154e-14	19	Memory B cell	SRSF10
3.09828e-18	0.668472	0.774	0.709	7.13875e-14	19	Memory B cell	PSME1
3.54059e-18	0.50051	0.317	0.117	8.15787e-14	19	Memory B cell	TRIP12
3.76683e-18	0.727098	0.445	0.225	8.67915e-14	19	Memory B cell	MOB4
3.80784e-18	0.789343	0.701	0.614	8.77366e-14	19	Memory B cell	NDUFV2
3.94729e-18	0.644552	0.732	0.631	9.09496e-14	19	Memory B cell	ARF1
4.05393e-18	0.771992	0.671	0.568	9.34066e-14	19	Memory B cell	WDR83OS
4.09222e-18	0.409163	0.957	0.926	9.42888e-14	19	Memory B cell	EEF1B2
4.48285e-18	0.661783	0.341	0.138	1.03289e-13	19	Memory B cell	TOPORS
4.5956e-18	0.577766	0.317	0.119	1.05887e-13	19	Memory B cell	SMARCC1
4.72949e-18	0.718626	0.482	0.265	1.08972e-13	19	Memory B cell	FKBP1A
5.37496e-18	0.5874	0.293	0.104	1.23844e-13	19	Memory B cell	CCNT1
5.43766e-18	0.822189	0.604	0.438	1.25289e-13	19	Memory B cell	EIF3D
6.65387e-18	0.511106	0.262	0.087	1.53312e-13	19	Memory B cell	GALNT1
7.32321e-18	0.755172	0.567	0.375	1.68734e-13	19	Memory B cell	XRCC6
8.07722e-18	0.571728	0.457	0.233	1.86107e-13	19	Memory B cell	LSM6
8.22636e-18	0.740395	0.463	0.25	1.89543e-13	19	Memory B cell	CAMLG
8.37709e-18	0.703053	0.744	0.688	1.93016e-13	19	Memory B cell	C4orf3
8.50971e-18	0.600551	0.409	0.19	1.96072e-13	19	Memory B cell	VPS4B
9.23225e-18	0.560042	0.311	0.115	2.1272e-13	19	Memory B cell	SAMD9
1.04124e-17	0.466984	0.305	0.112	2.39912e-13	19	Memory B cell	WDR26
1.12283e-17	0.581417	0.329	0.128	2.58711e-13	19	Memory B cell	IVNS1ABP
1.13309e-17	0.567314	0.293	0.106	2.61074e-13	19	Memory B cell	NFATC3
1.13742e-17	0.650295	0.354	0.149	2.62074e-13	19	Memory B cell	ZMYND8
1.49639e-17	0.606911	0.396	0.183	3.44784e-13	19	Memory B cell	ZNF655
1.7843e-17	0.744776	0.561	0.348	4.11121e-13	19	Memory B cell	SFPQ
1.9976e-17	0.575002	0.323	0.126	4.60266e-13	19	Memory B cell	SZRD1
2.01308e-17	0.683733	0.561	0.361	4.63834e-13	19	Memory B cell	DDX6
2.06054e-17	0.722774	0.683	0.605	4.7477e-13	19	Memory B cell	TMBIM4
2.14585e-17	0.531254	0.256	0.083	4.94424e-13	19	Memory B cell	STK10
2.44403e-17	0.765313	0.299	0.11	5.63129e-13	19	Memory B cell	SGK1
3.09164e-17	0.725536	0.561	0.362	7.12345e-13	19	Memory B cell	NKTR
3.32631e-17	0.490509	0.256	0.083	7.66415e-13	19	Memory B cell	TBC1D5
3.52287e-17	1.47513	0.506	0.295	8.11704e-13	19	Memory B cell	S100A4
3.65563e-17	0.656109	0.366	0.16	8.42294e-13	19	Memory B cell	SUGP2
3.78339e-17	0.490467	0.28	0.099	8.71731e-13	19	Memory B cell	ATP13A3
3.8068e-17	0.666918	0.652	0.491	8.77124e-13	19	Memory B cell	BRD2
3.84164e-17	0.806012	0.604	0.431	8.85152e-13	19	Memory B cell	GRB2
4.06626e-17	0.75801	0.622	0.487	9.36906e-13	19	Memory B cell	ATP5F1C
4.1753e-17	0.884271	0.537	0.354	9.62031e-13	19	Memory B cell	TMF1
4.19207e-17	0.518078	0.323	0.128	9.65895e-13	19	Memory B cell	TSC22D4
4.25695e-17	0.752744	0.707	0.655	9.80843e-13	19	Memory B cell	NDUFB2
5.15741e-17	0.79782	0.47	0.26	1.18832e-12	19	Memory B cell	ZNF292
5.65816e-17	0.827832	0.53	0.348	1.3037e-12	19	Memory B cell	AP2S1
6.17191e-17	0.576405	0.299	0.105	1.42207e-12	19	Memory B cell	NFKBID
7.607e-17	0.555586	0.28	0.1	1.75273e-12	19	Memory B cell	RAB3GAP2
7.65547e-17	0.861358	0.591	0.438	1.7639e-12	19	Memory B cell	ANXA2
8.42834e-17	0.687081	0.506	0.298	1.94197e-12	19	Memory B cell	CYLD
8.5228e-17	0.449859	0.25	0.081	1.96374e-12	19	Memory B cell	RERE
8.58851e-17	0.715457	0.543	0.342	1.97888e-12	19	Memory B cell	RBMX
1.01292e-16	0.676356	0.585	0.434	2.33388e-12	19	Memory B cell	NDUFB5
1.01458e-16	0.979348	0.494	0.308	2.33769e-12	19	Memory B cell	SCPEP1
1.05124e-16	0.678051	0.701	0.638	2.42215e-12	19	Memory B cell	ATP5MPL
1.05683e-16	0.84377	0.549	0.367	2.43503e-12	19	Memory B cell	MRPS6
1.08831e-16	0.499344	0.28	0.1	2.50758e-12	19	Memory B cell	RLF
1.20457e-16	0.519477	0.366	0.159	2.77545e-12	19	Memory B cell	CHORDC1
1.23591e-16	0.689392	0.421	0.211	2.84765e-12	19	Memory B cell	NIPBL
1.33602e-16	0.912394	0.573	0.404	3.07832e-12	19	Memory B cell	ST6GAL1
1.66833e-16	0.714199	0.604	0.463	3.84401e-12	19	Memory B cell	NDUFA12
1.71528e-16	0.730846	0.317	0.129	3.95217e-12	19	Memory B cell	PLIN2
1.78139e-16	0.619356	0.409	0.2	4.10451e-12	19	Memory B cell	ARL6IP1
1.94083e-16	0.524491	0.256	0.088	4.47187e-12	19	Memory B cell	PLXNC1
2.03787e-16	0.561881	0.354	0.154	4.69546e-12	19	Memory B cell	ACIN1
2.04148e-16	0.67928	0.476	0.246	4.70377e-12	19	Memory B cell	DDIT4
2.05701e-16	0.667374	0.689	0.58	4.73956e-12	19	Memory B cell	PTGES3
2.17948e-16	0.760095	0.598	0.399	5.02173e-12	19	Memory B cell	CD55
2.20775e-16	0.607082	0.39	0.185	5.08688e-12	19	Memory B cell	BIRC6
2.27069e-16	0.730451	0.396	0.193	5.2319e-12	19	Memory B cell	ARID4A
2.2737e-16	0.686439	0.72	0.621	5.23884e-12	19	Memory B cell	RPL36A
2.43628e-16	0.504287	0.274	0.097	5.61342e-12	19	Memory B cell	CYFIP2
2.4649e-16	0.589565	0.317	0.127	5.67937e-12	19	Memory B cell	SDE2
2.55019e-16	0.718468	0.427	0.226	5.87589e-12	19	Memory B cell	UBE2K
2.60471e-16	0.430916	0.262	0.089	6.00152e-12	19	Memory B cell	ZNF431
2.82422e-16	0.716195	0.402	0.201	6.5073e-12	19	Memory B cell	STMP1
2.8266e-16	0.568462	0.323	0.131	6.51277e-12	19	Memory B cell	PBXIP1
2.92422e-16	0.544874	0.329	0.137	6.73768e-12	19	Memory B cell	PPP2R1A
3.0844e-16	0.471928	0.25	0.084	7.10676e-12	19	Memory B cell	MTMR9
3.23573e-16	0.576331	0.323	0.133	7.45544e-12	19	Memory B cell	MAP4
3.31619e-16	0.719524	0.482	0.272	7.64083e-12	19	Memory B cell	BBX
3.31883e-16	0.876898	0.47	0.265	7.64691e-12	19	Memory B cell	NAMPT
3.35995e-16	0.557406	0.402	0.196	7.74166e-12	19	Memory B cell	RAB11A
3.55797e-16	0.473739	0.305	0.119	8.19792e-12	19	Memory B cell	NUMA1
3.66453e-16	0.841301	0.53	0.338	8.44345e-12	19	Memory B cell	CDC42SE2
3.8453e-16	0.552298	0.774	0.576	8.85996e-12	19	Memory B cell	ZFP36
3.86705e-16	0.660636	0.354	0.161	8.91006e-12	19	Memory B cell	CLIP1
3.99664e-16	0.73104	0.494	0.302	9.20865e-12	19	Memory B cell	CCNDBP1
4.14411e-16	0.567837	0.439	0.232	9.54845e-12	19	Memory B cell	NONO
4.58347e-16	0.735223	0.689	0.553	1.05608e-11	19	Memory B cell	DNAJA1
4.66413e-16	0.538711	0.329	0.139	1.07466e-11	19	Memory B cell	CTSB
4.73594e-16	0.574826	0.402	0.195	1.09121e-11	19	Memory B cell	PDCD10
4.97875e-16	0.652394	0.695	0.626	1.14715e-11	19	Memory B cell	UFC1
4.99639e-16	0.401826	0.988	0.864	1.15122e-11	19	Memory B cell	H3F3B
5.27335e-16	0.500124	0.28	0.104	1.21503e-11	19	Memory B cell	NCBP3
5.3065e-16	0.780979	0.561	0.4	1.22267e-11	19	Memory B cell	TAX1BP1
5.5847e-16	0.62567	0.305	0.12	1.28677e-11	19	Memory B cell	TFRC
5.70858e-16	0.716475	0.476	0.283	1.31531e-11	19	Memory B cell	ST8SIA4
5.95576e-16	0.658884	0.506	0.307	1.37227e-11	19	Memory B cell	HNRNPH3
6.0335e-16	0.752056	0.543	0.373	1.39018e-11	19	Memory B cell	PSMA2
6.13035e-16	0.925208	0.659	0.516	1.41249e-11	19	Memory B cell	S100A6
6.13167e-16	0.569225	0.36	0.166	1.4128e-11	19	Memory B cell	ATP6V1D
6.34996e-16	0.658352	0.445	0.245	1.46309e-11	19	Memory B cell	M6PR
6.85337e-16	0.681799	0.476	0.263	1.57908e-11	19	Memory B cell	TNFAIP8
7.33116e-16	0.750774	0.433	0.229	1.68917e-11	19	Memory B cell	RBM5
7.7073e-16	0.585043	0.726	0.67	1.77584e-11	19	Memory B cell	UQCR11
8.79803e-16	0.718824	0.537	0.356	2.02715e-11	19	Memory B cell	PSMA4
8.95909e-16	0.756118	0.695	0.649	2.06426e-11	19	Memory B cell	ANAPC16
8.97707e-16	0.547181	0.311	0.127	2.06841e-11	19	Memory B cell	TMUB2
9.61203e-16	0.732498	0.787	0.762	2.21471e-11	19	Memory B cell	PRDX1
1.05762e-15	0.686564	0.39	0.191	2.43686e-11	19	Memory B cell	RICTOR
1.10515e-15	0.462407	0.323	0.135	2.54637e-11	19	Memory B cell	PTRHD1
1.13586e-15	0.464111	0.274	0.099	2.61714e-11	19	Memory B cell	CHD7
1.15294e-15	0.615583	0.415	0.216	2.65648e-11	19	Memory B cell	TRAPPC4
1.17125e-15	0.535094	0.293	0.112	2.69868e-11	19	Memory B cell	SETD2
1.31459e-15	0.495303	0.262	0.093	3.02895e-11	19	Memory B cell	NIP7
1.43622e-15	0.682643	0.585	0.423	3.30919e-11	19	Memory B cell	ST13
1.64277e-15	0.645023	0.402	0.196	3.7851e-11	19	Memory B cell	CD40
1.89475e-15	0.72844	0.476	0.283	4.3657e-11	19	Memory B cell	IK
1.97731e-15	0.778916	0.396	0.202	4.55591e-11	19	Memory B cell	TROVE2
1.98379e-15	0.62251	0.415	0.215	4.57086e-11	19	Memory B cell	LARP7
2.0145e-15	0.49468	0.341	0.149	4.6416e-11	19	Memory B cell	DYNC1I2
2.07456e-15	0.614629	0.549	0.369	4.78e-11	19	Memory B cell	SNRPE
2.31426e-15	0.75045	0.348	0.158	5.33229e-11	19	Memory B cell	SLC25A19
2.34211e-15	0.504621	0.348	0.155	5.39646e-11	19	Memory B cell	MAX
2.38602e-15	0.815063	0.665	0.542	5.49763e-11	19	Memory B cell	CD44
2.48542e-15	0.580267	0.36	0.168	5.72665e-11	19	Memory B cell	TRAPPC2B
2.54291e-15	0.619286	0.415	0.215	5.85911e-11	19	Memory B cell	DYNC1H1
2.55261e-15	0.607509	0.396	0.199	5.88146e-11	19	Memory B cell	NCBP2
2.55523e-15	0.767418	0.482	0.294	5.88751e-11	19	Memory B cell	PTP4A2
2.56141e-15	0.667441	0.567	0.411	5.90175e-11	19	Memory B cell	MINOS1
2.77436e-15	0.518819	0.317	0.132	6.39241e-11	19	Memory B cell	UBTF
2.79376e-15	0.576033	0.354	0.161	6.43711e-11	19	Memory B cell	PRMT2
3.07335e-15	0.957313	0.585	0.448	7.0813e-11	19	Memory B cell	PPP2R5C
4.30742e-15	0.559006	0.811	0.803	9.92473e-11	19	Memory B cell	EDF1
4.32051e-15	0.729765	0.427	0.235	9.9549e-11	19	Memory B cell	RAB7A
4.65794e-15	0.690184	0.537	0.355	1.07324e-10	19	Memory B cell	UBE2I
4.84591e-15	0.392044	0.268	0.097	1.11655e-10	19	Memory B cell	USP22
5.04707e-15	0.40357	0.25	0.087	1.16289e-10	19	Memory B cell	LYPLAL1
5.13805e-15	0.746641	0.646	0.573	1.18386e-10	19	Memory B cell	PSMB3
5.43e-15	0.628413	0.384	0.191	1.25113e-10	19	Memory B cell	SLU7
5.82089e-15	0.450188	0.287	0.109	1.34119e-10	19	Memory B cell	XPO1
7.64106e-15	0.680847	0.518	0.35	1.76058e-10	19	Memory B cell	LAMTOR1
7.85777e-15	0.56393	0.348	0.157	1.81051e-10	19	Memory B cell	ARID1A
8.10113e-15	0.546759	0.774	0.721	1.86658e-10	19	Memory B cell	SNU13
8.14059e-15	0.846061	0.433	0.243	1.87567e-10	19	Memory B cell	USP8
9.34647e-15	0.696965	0.354	0.165	2.15352e-10	19	Memory B cell	AFTPH
9.34964e-15	0.650866	0.659	0.566	2.15425e-10	19	Memory B cell	SNRPG
9.52746e-15	0.814317	0.543	0.396	2.19522e-10	19	Memory B cell	TALDO1
1.01645e-14	0.752062	0.482	0.298	2.34201e-10	19	Memory B cell	SLTM
1.03272e-14	0.687978	0.634	0.536	2.37949e-10	19	Memory B cell	ATP5F1B
1.09704e-14	0.632527	0.366	0.176	2.52768e-10	19	Memory B cell	GNB2
1.19606e-14	0.870781	0.494	0.314	2.75584e-10	19	Memory B cell	ANXA6
1.20366e-14	0.681415	0.665	0.554	2.77336e-10	19	Memory B cell	CCNI
1.20986e-14	0.748808	0.53	0.366	2.78764e-10	19	Memory B cell	VDAC1
1.35273e-14	0.756532	0.463	0.277	3.11683e-10	19	Memory B cell	PPHLN1
1.4717e-14	0.489867	0.305	0.125	3.39095e-10	19	Memory B cell	ACAP2
1.51336e-14	0.583031	0.415	0.219	3.48692e-10	19	Memory B cell	KDM5A
1.61964e-14	0.625171	0.573	0.425	3.73182e-10	19	Memory B cell	UBE2L3
1.77936e-14	0.674415	0.47	0.286	4.09983e-10	19	Memory B cell	UBE2A
1.84365e-14	0.693533	0.524	0.358	4.24795e-10	19	Memory B cell	ATP5PB
2.16795e-14	0.636157	0.348	0.167	4.99518e-10	19	Memory B cell	BAK1
2.19219e-14	0.435647	0.25	0.092	5.05103e-10	19	Memory B cell	DCUN1D1
2.36278e-14	0.499919	0.305	0.129	5.44409e-10	19	Memory B cell	BECN1
2.85778e-14	0.613969	0.36	0.173	6.58462e-10	19	Memory B cell	NAA50
3.25908e-14	0.743064	0.5	0.331	7.50925e-10	19	Memory B cell	PGAM1
3.34026e-14	0.708391	0.506	0.339	7.6963e-10	19	Memory B cell	TOMM22
3.36965e-14	0.590794	0.366	0.182	7.76401e-10	19	Memory B cell	ETF1
3.3821e-14	0.601726	0.384	0.192	7.7927e-10	19	Memory B cell	DNTTIP2
3.49902e-14	0.528239	0.28	0.112	8.06209e-10	19	Memory B cell	CORO7
3.61484e-14	0.568512	0.299	0.127	8.32894e-10	19	Memory B cell	CTR9
3.71305e-14	0.674978	0.677	0.612	8.55524e-10	19	Memory B cell	GNG5
3.76718e-14	0.573956	0.409	0.221	8.67996e-10	19	Memory B cell	SERINC1
4.28063e-14	0.544763	0.348	0.161	9.86299e-10	19	Memory B cell	BRAF
4.54554e-14	0.688842	0.439	0.254	1.04734e-09	19	Memory B cell	WTAP
4.78427e-14	0.456118	0.262	0.1	1.10234e-09	19	Memory B cell	UBE2R2
4.82277e-14	0.619915	0.72	0.707	1.11122e-09	19	Memory B cell	ATP5MC3
5.05624e-14	0.457626	0.97	0.914	1.16501e-09	19	Memory B cell	HLA-C
5.87059e-14	0.525301	0.305	0.13	1.35264e-09	19	Memory B cell	DCAF7
6.08044e-14	0.633716	0.476	0.304	1.40099e-09	19	Memory B cell	PSMD11
6.58376e-14	0.373257	0.957	0.915	1.51696e-09	19	Memory B cell	RPL36AL
7.03642e-14	0.496729	0.262	0.101	1.62126e-09	19	Memory B cell	UBE2Z
7.13852e-14	0.475667	0.268	0.104	1.64479e-09	19	Memory B cell	SMARCE1
7.37892e-14	0.619798	0.287	0.117	1.70018e-09	19	Memory B cell	EPSTI1
7.83494e-14	0.555609	0.348	0.167	1.80525e-09	19	Memory B cell	ZNF638
8.02144e-14	0.559036	0.348	0.167	1.84822e-09	19	Memory B cell	PUM1
8.39788e-14	0.504459	0.293	0.123	1.93496e-09	19	Memory B cell	LYRM2
8.43276e-14	0.679061	0.659	0.573	1.94299e-09	19	Memory B cell	SLC25A3
8.90053e-14	0.621932	0.262	0.101	2.05077e-09	19	Memory B cell	ADD3
9.27653e-14	0.514853	0.354	0.172	2.13741e-09	19	Memory B cell	RAMMET
9.3624e-14	0.859895	0.476	0.307	2.15719e-09	19	Memory B cell	NOP58
1.00731e-13	0.591067	0.604	0.479	2.32095e-09	19	Memory B cell	SSBP1
1.11447e-13	0.636273	0.476	0.3	2.56784e-09	19	Memory B cell	ADAR
1.11748e-13	0.516804	0.335	0.158	2.57478e-09	19	Memory B cell	UBA1
1.1789e-13	0.690358	0.659	0.596	2.71631e-09	19	Memory B cell	TOMM20
1.28954e-13	0.69968	0.445	0.266	2.97123e-09	19	Memory B cell	NFE2L2
1.33978e-13	0.475088	0.823	0.768	3.08699e-09	19	Memory B cell	MT-ND4L
1.37716e-13	0.630317	0.549	0.401	3.17312e-09	19	Memory B cell	SNRPD1
1.4979e-13	0.594103	0.396	0.217	3.45131e-09	19	Memory B cell	EIF4E2
1.49843e-13	0.645435	0.409	0.223	3.45252e-09	19	Memory B cell	C6orf62
1.54182e-13	0.671318	0.774	0.765	3.5525e-09	19	Memory B cell	DYNLL1
1.59021e-13	0.59471	0.537	0.392	3.66401e-09	19	Memory B cell	VPS29
1.77909e-13	0.690029	0.457	0.282	4.09921e-09	19	Memory B cell	ASH1L
1.98241e-13	0.575552	0.372	0.191	4.56768e-09	19	Memory B cell	GLRX3
2.40435e-13	0.618387	0.341	0.163	5.53985e-09	19	Memory B cell	THUMPD1
2.538e-13	0.594822	0.39	0.206	5.8478e-09	19	Memory B cell	STAG2
2.58186e-13	0.562041	0.457	0.279	5.94887e-09	19	Memory B cell	PSMG2
2.59721e-13	0.425071	0.256	0.098	5.98423e-09	19	Memory B cell	NUTM2B-AS1
2.68789e-13	0.405668	0.25	0.095	6.19316e-09	19	Memory B cell	EIF4G3
2.73432e-13	0.675216	0.646	0.548	6.30016e-09	19	Memory B cell	DDX24
2.75901e-13	0.825294	0.463	0.278	6.35704e-09	19	Memory B cell	SKIL
2.8564e-13	0.486895	0.274	0.113	6.58143e-09	19	Memory B cell	LILRB1
3.01836e-13	0.436498	0.25	0.095	6.9546e-09	19	Memory B cell	DAXX
3.03461e-13	0.733414	0.47	0.294	6.99204e-09	19	Memory B cell	DHX36
3.31289e-13	0.761217	0.506	0.354	7.63323e-09	19	Memory B cell	CASP4
3.5372e-13	0.537917	0.354	0.176	8.15007e-09	19	Memory B cell	ATF6B
3.57166e-13	0.831487	0.598	0.522	8.22947e-09	19	Memory B cell	LAPTM4A
3.63692e-13	0.465882	0.299	0.131	8.37983e-09	19	Memory B cell	ITPA
3.66067e-13	0.488858	0.323	0.147	8.43455e-09	19	Memory B cell	SUPT16H
4.08464e-13	0.610383	0.439	0.258	9.41143e-09	19	Memory B cell	RNPS1
4.11372e-13	0.792929	0.622	0.526	9.47843e-09	19	Memory B cell	EIF4G2
4.20739e-13	0.665599	0.555	0.41	9.69426e-09	19	Memory B cell	HNRNPR
4.23388e-13	0.816154	0.457	0.299	9.75528e-09	19	Memory B cell	TSPO
4.49267e-13	0.508449	0.707	0.629	1.03516e-08	19	Memory B cell	EIF4A2
4.67608e-13	0.585459	0.329	0.156	1.07742e-08	19	Memory B cell	LSM14A
4.72428e-13	0.720839	0.646	0.584	1.08852e-08	19	Memory B cell	SELENOT
4.99508e-13	0.559781	0.445	0.273	1.15092e-08	19	Memory B cell	SUPT5H
5.05115e-13	0.640763	0.341	0.167	1.16384e-08	19	Memory B cell	LY6E
5.4594e-13	0.669434	0.652	0.6	1.2579e-08	19	Memory B cell	APRT
6.0111e-13	0.546509	0.268	0.111	1.38502e-08	19	Memory B cell	ZBTB1
6.26907e-13	0.733452	0.665	0.638	1.44446e-08	19	Memory B cell	ATP6V0B
6.95216e-13	0.628465	0.622	0.523	1.60185e-08	19	Memory B cell	SNRPD2
7.11104e-13	0.494724	0.256	0.101	1.63845e-08	19	Memory B cell	DGKD
7.84411e-13	0.686428	0.415	0.239	1.80736e-08	19	Memory B cell	RSF1
7.96346e-13	0.651027	0.5	0.336	1.83486e-08	19	Memory B cell	BACH1
8.02067e-13	0.462323	0.329	0.153	1.84804e-08	19	Memory B cell	HLA-DOB
8.51677e-13	0.718745	0.622	0.529	1.96235e-08	19	Memory B cell	EIF3A
8.52776e-13	0.39609	0.287	0.122	1.96488e-08	19	Memory B cell	PLEKHB2
8.53528e-13	0.579847	0.323	0.153	1.96661e-08	19	Memory B cell	SAFB
8.53962e-13	0.553723	0.671	0.622	1.96761e-08	19	Memory B cell	COX7B
9.09008e-13	0.534337	0.329	0.154	2.09444e-08	19	Memory B cell	BAZ1A
9.17958e-13	0.771667	0.555	0.403	2.11507e-08	19	Memory B cell	TYMP
9.44262e-13	0.49021	0.384	0.203	2.17568e-08	19	Memory B cell	PRKDC
9.89795e-13	0.686167	0.476	0.317	2.28059e-08	19	Memory B cell	CSNK1A1
1.0327e-12	0.422536	0.25	0.097	2.37944e-08	19	Memory B cell	MORC3
1.03443e-12	0.532472	0.75	0.727	2.38342e-08	19	Memory B cell	PSMB1
1.05958e-12	0.519932	0.287	0.127	2.44138e-08	19	Memory B cell	PLGRKT
1.10011e-12	0.512251	0.293	0.129	2.53477e-08	19	Memory B cell	MED13
1.17223e-12	0.667257	0.378	0.203	2.70094e-08	19	Memory B cell	TRAF3IP3
1.20938e-12	0.633713	0.439	0.268	2.78654e-08	19	Memory B cell	MTERF4
1.29546e-12	0.676077	0.518	0.384	2.98487e-08	19	Memory B cell	PSMC5
1.37876e-12	0.633877	0.39	0.219	3.17679e-08	19	Memory B cell	ZMAT2
1.51991e-12	0.538168	0.659	0.576	3.50202e-08	19	Memory B cell	SNHG8
1.62619e-12	0.675849	0.415	0.244	3.74691e-08	19	Memory B cell	RASGRP3
1.85827e-12	0.426904	0.274	0.116	4.28164e-08	19	Memory B cell	COX19
2.31002e-12	0.61197	0.524	0.382	5.32251e-08	19	Memory B cell	OGT
2.47063e-12	0.541299	0.549	0.429	5.69258e-08	19	Memory B cell	NDUFA5
2.74602e-12	0.495818	0.256	0.104	6.3271e-08	19	Memory B cell	UPF3B
2.86249e-12	0.608867	0.348	0.178	6.59547e-08	19	Memory B cell	TUT7
2.94502e-12	0.688231	0.415	0.25	6.78563e-08	19	Memory B cell	TBL1XR1
3.14644e-12	0.399202	0.274	0.117	7.24972e-08	19	Memory B cell	REST
3.28467e-12	0.553306	0.47	0.304	7.5682e-08	19	Memory B cell	BANF1
3.30593e-12	0.578422	0.415	0.239	7.6172e-08	19	Memory B cell	RAD21
3.41353e-12	0.545189	0.372	0.207	7.86511e-08	19	Memory B cell	FUOM
3.51873e-12	0.611405	0.415	0.241	8.1075e-08	19	Memory B cell	SMC3
3.70433e-12	0.554982	0.378	0.208	8.53516e-08	19	Memory B cell	RBM26
3.84723e-12	0.501837	0.287	0.126	8.8644e-08	19	Memory B cell	KAT6A
4.15674e-12	0.462336	0.811	0.77	9.57753e-08	19	Memory B cell	SLC25A6
4.3277e-12	0.580815	0.421	0.254	9.97145e-08	19	Memory B cell	XRN2
4.61249e-12	0.591225	0.598	0.485	1.06276e-07	19	Memory B cell	PAPOLA
4.92867e-12	0.60546	0.537	0.39	1.13561e-07	19	Memory B cell	TRA2B
5.09094e-12	0.732565	0.646	0.609	1.173e-07	19	Memory B cell	ICAM3
5.39251e-12	0.671305	0.433	0.272	1.24249e-07	19	Memory B cell	TTC14
5.9267e-12	0.505837	0.579	0.442	1.36557e-07	19	Memory B cell	HMGN2
5.95889e-12	0.643891	0.524	0.391	1.37299e-07	19	Memory B cell	DNAJC7
6.01333e-12	0.504834	0.293	0.133	1.38553e-07	19	Memory B cell	ZCCHC10
6.20143e-12	0.486635	0.354	0.186	1.42887e-07	19	Memory B cell	UBE2V2
6.26496e-12	0.681132	0.616	0.531	1.44351e-07	19	Memory B cell	LDHA
7.1182e-12	0.706747	0.39	0.227	1.6401e-07	19	Memory B cell	ATP2A3
7.31793e-12	0.494305	0.378	0.208	1.68613e-07	19	Memory B cell	CHURC1
7.69686e-12	0.614303	0.47	0.315	1.77343e-07	19	Memory B cell	DGUOK
7.98758e-12	0.516783	0.305	0.143	1.84042e-07	19	Memory B cell	ERBIN
8.10682e-12	0.551193	0.341	0.176	1.86789e-07	19	Memory B cell	PPP4R2
8.14007e-12	0.780273	0.598	0.532	1.87555e-07	19	Memory B cell	PSAP
8.83632e-12	0.623508	0.372	0.202	2.03598e-07	19	Memory B cell	KANSL1
9.19257e-12	0.56245	0.488	0.338	2.11806e-07	19	Memory B cell	U2SURP
9.33348e-12	0.665926	0.409	0.246	2.15053e-07	19	Memory B cell	ARL14EP
1.009e-11	0.564966	0.409	0.249	2.32484e-07	19	Memory B cell	COPS5
1.07681e-11	0.665907	0.384	0.22	2.48109e-07	19	Memory B cell	TAP1
1.16776e-11	0.630587	0.396	0.232	2.69063e-07	19	Memory B cell	CEBPZ
1.19176e-11	0.789531	0.695	0.59	2.74594e-07	19	Memory B cell	MCL1
1.36448e-11	0.480579	0.36	0.189	3.14389e-07	19	Memory B cell	INTS6
1.40864e-11	0.628266	0.64	0.59	3.24564e-07	19	Memory B cell	CSDE1
1.43477e-11	0.617301	0.415	0.253	3.30585e-07	19	Memory B cell	OSER1
1.44931e-11	0.730601	0.53	0.406	3.33936e-07	19	Memory B cell	RBM6
1.56337e-11	0.660152	0.427	0.271	3.60215e-07	19	Memory B cell	ARPP19
1.57208e-11	0.653215	0.415	0.25	3.62223e-07	19	Memory B cell	GLS
1.59937e-11	0.637562	0.476	0.314	3.68512e-07	19	Memory B cell	TRA2A
1.68552e-11	0.498637	0.274	0.124	3.88361e-07	19	Memory B cell	CDC27
1.69005e-11	0.584804	0.384	0.221	3.89405e-07	19	Memory B cell	DARS
1.6973e-11	0.439296	0.268	0.118	3.91076e-07	19	Memory B cell	DDX52
1.71541e-11	0.611286	0.36	0.197	3.95248e-07	19	Memory B cell	NSD1
1.71808e-11	0.623486	0.762	0.602	3.95864e-07	19	Memory B cell	RGS1
1.75573e-11	0.641812	0.317	0.16	4.04538e-07	19	Memory B cell	TAP2
1.8438e-11	0.511548	0.287	0.131	4.2483e-07	19	Memory B cell	USP9X
1.8602e-11	0.672527	0.299	0.14	4.28609e-07	19	Memory B cell	ZC3HAV1
1.90943e-11	0.459885	0.293	0.135	4.39952e-07	19	Memory B cell	BCL10
2.04586e-11	0.534629	0.366	0.204	4.71388e-07	19	Memory B cell	PMPCB
2.098e-11	0.700072	0.47	0.323	4.834e-07	19	Memory B cell	EPC1
2.10655e-11	0.398386	0.256	0.108	4.8537e-07	19	Memory B cell	DCP1A
2.2117e-11	0.375244	0.25	0.103	5.09598e-07	19	Memory B cell	DCTPP1
2.26146e-11	0.617402	0.677	0.653	5.21062e-07	19	Memory B cell	COX5B
2.31107e-11	0.537925	0.409	0.252	5.32494e-07	19	Memory B cell	THOC7
2.328e-11	0.455405	0.274	0.123	5.36394e-07	19	Memory B cell	SMNDC1
2.56927e-11	0.6625	0.555	0.459	5.91985e-07	19	Memory B cell	PSMA5
2.67279e-11	0.418126	0.274	0.122	6.15837e-07	19	Memory B cell	ZNF91
2.83995e-11	0.608765	0.305	0.149	6.54353e-07	19	Memory B cell	TMEM170A
2.95144e-11	0.465101	0.305	0.15	6.80041e-07	19	Memory B cell	EXOSC7
3.0244e-11	0.492914	0.366	0.206	6.96851e-07	19	Memory B cell	CNIH1
3.09514e-11	0.632829	0.457	0.316	7.13151e-07	19	Memory B cell	ANXA7
3.13625e-11	0.872919	0.47	0.318	7.22624e-07	19	Memory B cell	S100A10
3.20361e-11	0.611917	0.543	0.411	7.38144e-07	19	Memory B cell	BCLAF1
3.66183e-11	0.444187	0.293	0.135	8.43723e-07	19	Memory B cell	MTF2
3.71806e-11	0.529838	0.341	0.179	8.56679e-07	19	Memory B cell	PPIL4
3.79866e-11	0.547805	0.262	0.113	8.7525e-07	19	Memory B cell	CHMP1B
3.86151e-11	0.605751	0.476	0.33	8.89732e-07	19	Memory B cell	SSB
3.94088e-11	0.657102	0.372	0.21	9.08018e-07	19	Memory B cell	NFKBIZ
4.00126e-11	0.476379	0.256	0.111	9.21931e-07	19	Memory B cell	VPS26A
4.05115e-11	0.542943	0.591	0.509	9.33427e-07	19	Memory B cell	FAM96B
4.05563e-11	0.431305	0.25	0.107	9.34459e-07	19	Memory B cell	NFYC
4.12696e-11	0.567084	0.293	0.14	9.50893e-07	19	Memory B cell	PAFAH1B2
4.18784e-11	0.498736	0.274	0.128	9.64921e-07	19	Memory B cell	MPV17
4.19198e-11	0.683492	0.585	0.532	9.65874e-07	19	Memory B cell	IFI27L2
4.80597e-11	0.430472	0.25	0.108	1.10734e-06	19	Memory B cell	GPI
5.87073e-11	0.478618	0.323	0.164	1.35268e-06	19	Memory B cell	UBA6
5.96453e-11	0.598048	0.372	0.211	1.37429e-06	19	Memory B cell	FCHSD2
6.10693e-11	0.36491	0.262	0.116	1.4071e-06	19	Memory B cell	ZNF330
6.43937e-11	0.537202	0.274	0.128	1.48369e-06	19	Memory B cell	CAPN1
6.54446e-11	0.604529	0.512	0.4	1.50791e-06	19	Memory B cell	PSMB4
6.87273e-11	0.39676	0.354	0.189	1.58355e-06	19	Memory B cell	MT2A
8.10954e-11	0.662333	0.463	0.32	1.86852e-06	19	Memory B cell	PRPF38B
8.19298e-11	0.674483	0.396	0.232	1.88774e-06	19	Memory B cell	RGCC
8.46971e-11	0.4891	0.354	0.2	1.95151e-06	19	Memory B cell	ASNA1
8.78679e-11	0.606544	0.415	0.261	2.02456e-06	19	Memory B cell	EIF4H
8.99701e-11	0.608238	0.616	0.576	2.073e-06	19	Memory B cell	SEM1
1.02064e-10	0.526707	0.323	0.17	2.35165e-06	19	Memory B cell	NFX1
1.04207e-10	0.509925	0.262	0.118	2.40104e-06	19	Memory B cell	IWS1
1.04679e-10	0.550001	0.305	0.153	2.41191e-06	19	Memory B cell	HNRNPH2
1.06438e-10	0.618004	0.354	0.2	2.45243e-06	19	Memory B cell	GRHPR
1.09149e-10	0.413323	0.262	0.117	2.51491e-06	19	Memory B cell	COMMD2
1.13191e-10	0.453949	0.305	0.153	2.60803e-06	19	Memory B cell	BIRC2
1.24652e-10	0.633215	0.567	0.47	2.87211e-06	19	Memory B cell	EIF1AX
1.27797e-10	0.634565	0.567	0.509	2.94457e-06	19	Memory B cell	CHMP2A
1.28347e-10	0.733999	0.671	0.531	2.95725e-06	19	Memory B cell	KLF6
1.28971e-10	0.639159	0.506	0.372	2.97161e-06	19	Memory B cell	MDM4
1.32682e-10	0.606747	0.329	0.18	3.05713e-06	19	Memory B cell	ETNK1
1.38791e-10	0.480439	0.372	0.215	3.19788e-06	19	Memory B cell	MEAF6
1.43094e-10	0.432731	0.293	0.138	3.29703e-06	19	Memory B cell	MECP2
1.43815e-10	0.628865	0.451	0.315	3.31364e-06	19	Memory B cell	PSMD4
1.45024e-10	0.595451	0.372	0.215	3.34149e-06	19	Memory B cell	SRSF6
1.49888e-10	0.55076	0.354	0.203	3.45356e-06	19	Memory B cell	OXA1L
1.50261e-10	0.54456	0.317	0.164	3.46216e-06	19	Memory B cell	POGZ
1.5863e-10	0.435712	0.28	0.132	3.655e-06	19	Memory B cell	PSMB8-AS1
1.68229e-10	0.579654	0.341	0.181	3.87617e-06	19	Memory B cell	GABPB1-AS1
1.7075e-10	0.396746	0.262	0.119	3.93426e-06	19	Memory B cell	CCNK
1.70793e-10	0.483206	0.274	0.129	3.93525e-06	19	Memory B cell	NPEPPS
1.72892e-10	0.382471	0.256	0.115	3.98361e-06	19	Memory B cell	TMEM167B
2.05632e-10	0.519204	0.323	0.174	4.73797e-06	19	Memory B cell	ACTR10
2.26857e-10	0.536402	0.348	0.196	5.22701e-06	19	Memory B cell	SNRNP200
2.28014e-10	0.459598	0.335	0.182	5.25366e-06	19	Memory B cell	RAB14
2.29105e-10	0.408736	0.963	0.93	5.2788e-06	19	Memory B cell	RPLP0
2.35181e-10	0.431066	0.274	0.128	5.4188e-06	19	Memory B cell	PPP4R3A
2.42948e-10	0.595374	0.652	0.651	5.59776e-06	19	Memory B cell	ATP5MF
2.482e-10	0.447209	0.329	0.173	5.71877e-06	19	Memory B cell	KHDRBS1
2.51039e-10	0.754121	0.482	0.349	5.7842e-06	19	Memory B cell	MIR29B2CHG
2.75488e-10	0.632071	0.341	0.192	6.34752e-06	19	Memory B cell	PLEKHJ1
2.77225e-10	0.547411	0.476	0.351	6.38753e-06	19	Memory B cell	CHCHD1
3.01123e-10	0.515378	0.384	0.237	6.93817e-06	19	Memory B cell	CHMP5
3.04879e-10	0.491964	0.317	0.165	7.02471e-06	19	Memory B cell	MAT2A
3.09941e-10	0.53757	0.36	0.205	7.14135e-06	19	Memory B cell	PDLIM1
3.12064e-10	0.487233	0.274	0.131	7.19026e-06	19	Memory B cell	CTCF
3.14994e-10	0.601049	0.427	0.277	7.25778e-06	19	Memory B cell	POLR2J3.1
3.20077e-10	0.46206	0.299	0.151	7.3749e-06	19	Memory B cell	STIM2
3.30631e-10	0.531425	0.476	0.348	7.61807e-06	19	Memory B cell	PHB2
3.353e-10	0.563923	0.341	0.191	7.72565e-06	19	Memory B cell	C16orf72
3.38294e-10	0.563351	0.341	0.188	7.79462e-06	19	Memory B cell	ZCCHC7
3.42024e-10	0.486977	0.317	0.165	7.88057e-06	19	Memory B cell	RRP7A
3.58978e-10	0.40079	0.274	0.13	8.27122e-06	19	Memory B cell	TIA1
3.76904e-10	0.574874	0.488	0.365	8.68424e-06	19	Memory B cell	PJA2
4.1182e-10	0.664057	0.543	0.458	9.48874e-06	19	Memory B cell	MRPS21
4.27563e-10	0.644536	0.579	0.527	9.85149e-06	19	Memory B cell	NDUFA13
4.30753e-10	0.710864	0.268	0.126	9.92498e-06	19	Memory B cell	DAAM1
4.81043e-10	0.572957	0.494	0.368	1.10837e-05	19	Memory B cell	GTF2B
4.90192e-10	0.692644	0.537	0.452	1.12945e-05	19	Memory B cell	UBE2B
5.19204e-10	0.487915	0.585	0.519	1.1963e-05	19	Memory B cell	NDUFB3
5.32438e-10	0.505758	0.335	0.187	1.22679e-05	19	Memory B cell	ECHDC1
5.32724e-10	0.570204	0.646	0.627	1.22745e-05	19	Memory B cell	TCF25
5.36604e-10	0.400896	0.305	0.158	1.23639e-05	19	Memory B cell	WBP2
5.59086e-10	0.507202	0.335	0.185	1.28819e-05	19	Memory B cell	CCAR1
5.73372e-10	0.556932	0.604	0.537	1.32111e-05	19	Memory B cell	EIF4B
5.73646e-10	0.462127	0.378	0.228	1.32174e-05	19	Memory B cell	ZNF24
5.75531e-10	0.648572	0.549	0.473	1.32608e-05	19	Memory B cell	VDAC2
6.14978e-10	0.525692	0.28	0.138	1.41697e-05	19	Memory B cell	PDCD6IP
6.74273e-10	0.500939	0.445	0.315	1.55359e-05	19	Memory B cell	PDAP1
6.75991e-10	0.713168	0.518	0.424	1.55755e-05	19	Memory B cell	VOPP1
7.22803e-10	0.405446	0.274	0.133	1.66541e-05	19	Memory B cell	HPS1
7.64619e-10	0.515947	0.317	0.17	1.76176e-05	19	Memory B cell	LLPH
7.68265e-10	0.511466	0.366	0.219	1.77016e-05	19	Memory B cell	RPAIN
7.73857e-10	0.638113	0.567	0.506	1.78304e-05	19	Memory B cell	ORMDL1
7.75219e-10	0.417064	0.268	0.127	1.78618e-05	19	Memory B cell	RBM22
7.89529e-10	0.629266	0.396	0.258	1.81915e-05	19	Memory B cell	FRG1
8.11983e-10	0.607425	0.396	0.257	1.87089e-05	19	Memory B cell	LYPLA1
8.69965e-10	0.629641	0.402	0.252	2.00449e-05	19	Memory B cell	CCDC50
8.84938e-10	0.472534	0.299	0.157	2.03899e-05	19	Memory B cell	BIN2
8.90586e-10	0.651918	0.384	0.238	2.052e-05	19	Memory B cell	NR3C1
9.39549e-10	0.486878	0.671	0.678	2.16482e-05	19	Memory B cell	ATP5IF1
9.65158e-10	0.60253	0.421	0.281	2.22382e-05	19	Memory B cell	ALG13
9.65446e-10	0.659468	0.445	0.299	2.22448e-05	19	Memory B cell	SMCHD1
9.68092e-10	0.584757	0.366	0.22	2.23058e-05	19	Memory B cell	BAZ2A
1.0364e-09	0.413911	0.744	0.683	2.38797e-05	19	Memory B cell	HSPA8
1.04446e-09	0.587156	0.335	0.194	2.40654e-05	19	Memory B cell	TSPAN3
1.05764e-09	0.387142	0.256	0.118	2.43691e-05	19	Memory B cell	CREBBP
1.10324e-09	0.41581	0.25	0.115	2.54199e-05	19	Memory B cell	RHBDF2
1.12415e-09	0.543271	0.378	0.232	2.59016e-05	19	Memory B cell	CLTC
1.13581e-09	0.505186	0.439	0.252	2.61703e-05	19	Memory B cell	CD69
1.17965e-09	0.454268	0.299	0.155	2.71803e-05	19	Memory B cell	GTPBP4
1.18274e-09	0.570492	0.5	0.392	2.72516e-05	19	Memory B cell	VAMP2
1.20155e-09	0.705713	0.579	0.507	2.7685e-05	19	Memory B cell	CFLAR
1.21508e-09	0.520661	0.341	0.194	2.79965e-05	19	Memory B cell	COX20
1.22545e-09	0.661503	0.402	0.262	2.82356e-05	19	Memory B cell	CTSZ
1.28494e-09	0.398624	0.256	0.122	2.96064e-05	19	Memory B cell	SUN1
1.33151e-09	0.624347	0.53	0.448	3.06794e-05	19	Memory B cell	EIF3I
1.37981e-09	0.360863	0.25	0.115	3.17922e-05	19	Memory B cell	OSGEP
1.40196e-09	0.492417	0.293	0.151	3.23026e-05	19	Memory B cell	NECAP2
1.48435e-09	0.518922	0.457	0.333	3.42009e-05	19	Memory B cell	MRPS36
1.55274e-09	0.450324	0.25	0.116	3.57767e-05	19	Memory B cell	KPNA6
1.56251e-09	0.517873	0.268	0.133	3.60018e-05	19	Memory B cell	CDC73
1.56669e-09	0.505109	0.707	0.693	3.6098e-05	19	Memory B cell	PSME2
1.58833e-09	0.429241	0.311	0.168	3.65967e-05	19	Memory B cell	DDB1
1.59298e-09	0.509676	0.25	0.117	3.67037e-05	19	Memory B cell	ADK
1.72943e-09	0.588008	0.622	0.585	3.98477e-05	19	Memory B cell	PSMD8
1.74614e-09	0.511757	0.372	0.227	4.02328e-05	19	Memory B cell	RBM23
1.81004e-09	0.490913	0.47	0.346	4.17052e-05	19	Memory B cell	PA2G4
1.83116e-09	0.579493	0.415	0.283	4.21917e-05	19	Memory B cell	SUGT1
1.9275e-09	0.547601	0.427	0.292	4.44116e-05	19	Memory B cell	APOBEC3G
1.94747e-09	0.533751	0.579	0.532	4.48717e-05	19	Memory B cell	GHITM
2.02148e-09	0.626196	0.427	0.302	4.65769e-05	19	Memory B cell	NBDY
2.19031e-09	0.514983	0.604	0.545	5.0467e-05	19	Memory B cell	SOD1
2.38668e-09	0.420465	0.262	0.129	5.49914e-05	19	Memory B cell	HIBCH
2.40817e-09	0.545142	0.335	0.195	5.54866e-05	19	Memory B cell	TIPRL
2.48429e-09	0.544694	0.348	0.204	5.72404e-05	19	Memory B cell	EMB
2.67028e-09	0.642231	0.372	0.233	6.1526e-05	19	Memory B cell	SREK1
2.69383e-09	0.52908	0.409	0.274	6.20686e-05	19	Memory B cell	ABRACL
2.80969e-09	0.623037	0.28	0.143	6.4738e-05	19	Memory B cell	USP36
2.92077e-09	0.488168	0.317	0.178	6.72975e-05	19	Memory B cell	CASP8
3.01754e-09	0.655472	0.47	0.355	6.95271e-05	19	Memory B cell	ARHGDIA
3.02021e-09	0.635365	0.567	0.528	6.95887e-05	19	Memory B cell	HMGN3
3.05241e-09	0.402129	0.256	0.123	7.03305e-05	19	Memory B cell	SMU1
3.2633e-09	0.43052	0.25	0.116	7.51896e-05	19	Memory B cell	TRIM56
3.59166e-09	0.523239	0.311	0.173	8.27555e-05	19	Memory B cell	SETD5
3.69437e-09	0.499101	0.39	0.252	8.51219e-05	19	Memory B cell	TIMM10
3.72731e-09	0.478709	0.268	0.134	8.58809e-05	19	Memory B cell	GPBP1L1
3.73983e-09	0.434328	0.348	0.207	8.61693e-05	19	Memory B cell	MRPL11
3.85497e-09	0.533331	0.256	0.121	8.88224e-05	19	Memory B cell	TWISTNB
3.90008e-09	0.373447	0.256	0.123	8.98618e-05	19	Memory B cell	SHISA5
4.09017e-09	0.519592	0.299	0.161	9.42417e-05	19	Memory B cell	PRPSAP2
4.16569e-09	0.462909	0.299	0.161	9.59816e-05	19	Memory B cell	AATF
4.184e-09	0.577071	0.372	0.235	9.64035e-05	19	Memory B cell	YTHDF2
4.2299e-09	0.353334	0.268	0.132	9.7461e-05	19	Memory B cell	ESD
4.45893e-09	0.466743	0.28	0.146	0.000102738	19	Memory B cell	FBXO7
4.48153e-09	0.461682	0.39	0.248	0.000103259	19	Memory B cell	EWSR1
4.75486e-09	0.647172	0.585	0.552	0.000109557	19	Memory B cell	LDHB
5.03436e-09	0.597215	0.384	0.25	0.000115997	19	Memory B cell	GNAI3
5.05979e-09	0.765452	0.457	0.324	0.000116583	19	Memory B cell	MYADM
5.24807e-09	0.431948	0.707	0.654	0.000120921	19	Memory B cell	CALM1
5.30998e-09	0.402993	0.287	0.149	0.000122347	19	Memory B cell	CNPPD1
5.64675e-09	0.56139	0.445	0.33	0.000130107	19	Memory B cell	RSBN1L
5.98504e-09	0.554281	0.5	0.407	0.000137901	19	Memory B cell	COX14
6.10434e-09	0.608415	0.585	0.545	0.00014065	19	Memory B cell	PEBP1
6.24165e-09	0.467665	0.311	0.174	0.000143814	19	Memory B cell	OTUB1
6.39108e-09	0.412152	0.287	0.152	0.000147257	19	Memory B cell	POLR2B
6.41743e-09	0.390736	0.317	0.17	0.000147864	19	Memory B cell	OFD1
6.47119e-09	0.398563	0.25	0.12	0.000149103	19	Memory B cell	TAF11
6.78135e-09	0.517887	0.421	0.294	0.000156249	19	Memory B cell	SPOP
6.82462e-09	0.365381	0.256	0.125	0.000157246	19	Memory B cell	PLIN3
7.2215e-09	0.477769	0.287	0.154	0.000166391	19	Memory B cell	C1orf52
7.54313e-09	0.466713	0.689	0.727	0.000173801	19	Memory B cell	COX6A1
8.21111e-09	0.60509	0.396	0.268	0.000189192	19	Memory B cell	IRF2
8.21568e-09	0.508585	0.354	0.212	0.000189298	19	Memory B cell	SINHCAF
8.49728e-09	0.394137	0.256	0.126	0.000195786	19	Memory B cell	AIDA
8.57223e-09	0.371362	0.256	0.127	0.000197513	19	Memory B cell	MED11
8.59462e-09	0.391246	0.268	0.138	0.000198029	19	Memory B cell	SMIM12
8.68294e-09	0.406202	0.305	0.168	0.000200064	19	Memory B cell	PPP4R3B
9.64884e-09	0.456462	0.268	0.137	0.000222319	19	Memory B cell	PPP2R3C
1.01041e-08	0.531904	0.384	0.253	0.000232809	19	Memory B cell	TIAL1
1.12368e-08	0.532409	0.317	0.183	0.000258907	19	Memory B cell	ZC3H13
1.17587e-08	0.3629	0.268	0.134	0.000270932	19	Memory B cell	MITD1
1.2224e-08	0.453751	0.287	0.152	0.000281653	19	Memory B cell	ATP1A1
1.33441e-08	0.482157	0.628	0.612	0.000307461	19	Memory B cell	EIF2S2
1.34015e-08	0.634343	0.463	0.355	0.000308783	19	Memory B cell	TAF7
1.34058e-08	0.487118	0.256	0.129	0.000308882	19	Memory B cell	PDCL3
1.34076e-08	0.505596	0.366	0.236	0.000308924	19	Memory B cell	NDUFA10
1.40932e-08	0.499172	0.274	0.143	0.000324722	19	Memory B cell	SYS1
1.47806e-08	0.48145	0.335	0.205	0.000340561	19	Memory B cell	COMMD4
1.49859e-08	0.486052	0.287	0.156	0.000345291	19	Memory B cell	GTF2F2
1.52392e-08	0.502154	0.341	0.21	0.000351126	19	Memory B cell	APH1A
1.52958e-08	0.463452	0.36	0.229	0.00035243	19	Memory B cell	MRPL47
1.54214e-08	0.494731	0.482	0.387	0.000355326	19	Memory B cell	ELOC
1.67386e-08	0.455792	0.25	0.124	0.000385675	19	Memory B cell	RNF168
1.67644e-08	0.385318	0.274	0.143	0.000386268	19	Memory B cell	IST1
1.70181e-08	0.565482	0.451	0.341	0.000392115	19	Memory B cell	BUD31
1.71122e-08	0.625372	0.47	0.376	0.000394283	19	Memory B cell	VCP
1.75644e-08	0.43306	0.311	0.176	0.000404702	19	Memory B cell	CDC5L
1.81054e-08	0.469706	0.268	0.138	0.000417166	19	Memory B cell	OSBPL8
1.81382e-08	0.518214	0.39	0.26	0.000417922	19	Memory B cell	RPL7L1
1.83476e-08	0.477388	0.323	0.192	0.000422747	19	Memory B cell	CNOT4
1.84047e-08	0.566373	0.293	0.164	0.000424063	19	Memory B cell	SLAMF1
1.85088e-08	0.447159	0.39	0.265	0.000426461	19	Memory B cell	FAM204A
1.87623e-08	0.620055	0.402	0.285	0.000432302	19	Memory B cell	TXN2
2.08485e-08	0.48962	0.274	0.147	0.00048037	19	Memory B cell	PHYKPL
2.32119e-08	0.431646	0.268	0.138	0.000534825	19	Memory B cell	CREB1
2.37165e-08	0.590391	0.402	0.286	0.000546451	19	Memory B cell	FKBP3
2.43916e-08	0.400846	0.25	0.123	0.000562007	19	Memory B cell	PILRB
2.50844e-08	0.430476	0.268	0.139	0.00057797	19	Memory B cell	AKIRIN1
2.52633e-08	0.409699	0.262	0.134	0.000582092	19	Memory B cell	BNIP2
2.56251e-08	0.455743	0.256	0.13	0.000590427	19	Memory B cell	SPG7
2.59218e-08	0.373575	0.25	0.124	0.000597265	19	Memory B cell	FDFT1
2.65342e-08	0.621957	0.36	0.234	0.000611375	19	Memory B cell	U62317.5
3.02916e-08	0.498563	0.457	0.348	0.000697949	19	Memory B cell	MRFAP1
3.20623e-08	0.525326	0.537	0.481	0.000738748	19	Memory B cell	COX7A2L
3.24198e-08	0.574079	0.53	0.465	0.000746984	19	Memory B cell	CCT8
3.28116e-08	0.370557	0.61	0.471	0.000756013	19	Memory B cell	JUNB
3.29574e-08	0.590207	0.512	0.451	0.000759371	19	Memory B cell	TXNL1
3.36577e-08	0.365449	0.256	0.131	0.000775508	19	Memory B cell	ZC3H18
3.44861e-08	0.571497	0.427	0.313	0.000794594	19	Memory B cell	CDC37
3.56357e-08	0.620886	0.384	0.266	0.000821083	19	Memory B cell	LRP10
3.56663e-08	0.574638	0.47	0.374	0.000821788	19	Memory B cell	SNRPB2
3.67689e-08	0.533844	0.439	0.288	0.000847193	19	Memory B cell	FAM30A
3.68013e-08	0.418589	0.28	0.155	0.000847939	19	Memory B cell	AASDHPPT
3.86435e-08	0.482008	0.299	0.173	0.000890386	19	Memory B cell	RTCB
4.05422e-08	0.618067	0.323	0.198	0.000934134	19	Memory B cell	UPF3A
4.15232e-08	0.267686	0.543	0.441	0.000956737	19	Memory B cell	TUBA1B
4.1657e-08	0.528034	0.665	0.656	0.000959818	19	Memory B cell	GNAS
4.2438e-08	0.490804	0.335	0.199	0.000977814	19	Memory B cell	ATF7IP
4.49292e-08	0.527252	0.317	0.185	0.00103521	19	Memory B cell	P2RY10
4.61706e-08	0.437177	0.287	0.161	0.00106382	19	Memory B cell	SNRNP27
4.78411e-08	0.569193	0.378	0.253	0.00110231	19	Memory B cell	BLNK
5.0043e-08	0.469893	0.372	0.251	0.00115304	19	Memory B cell	NDUFS2
5.09986e-08	0.434173	0.476	0.361	0.00117506	19	Memory B cell	MT-ATP8
5.10997e-08	0.407762	0.268	0.144	0.00117739	19	Memory B cell	PPP1R11
5.13685e-08	0.453525	0.293	0.165	0.00118358	19	Memory B cell	BORCS7
5.22476e-08	0.532147	0.53	0.48	0.00120384	19	Memory B cell	TMEM50A
5.25344e-08	0.78048	0.555	0.467	0.00121044	19	Memory B cell	BCAS2
5.68764e-08	0.474883	0.616	0.593	0.00131049	19	Memory B cell	SF3B5
6.17814e-08	0.430881	0.335	0.206	0.00142351	19	Memory B cell	CEP57
6.21844e-08	0.492801	0.348	0.217	0.00143279	19	Memory B cell	IKZF1
6.27646e-08	0.497805	0.39	0.268	0.00144616	19	Memory B cell	METAP2
6.39476e-08	0.550724	0.372	0.245	0.00147342	19	Memory B cell	CREBRF
6.43346e-08	0.42563	0.25	0.13	0.00148233	19	Memory B cell	DDA1
6.47141e-08	0.425006	0.311	0.182	0.00149108	19	Memory B cell	CDK12
6.58548e-08	0.550291	0.457	0.362	0.00151736	19	Memory B cell	COPA
6.70945e-08	0.423673	0.366	0.241	0.00154592	19	Memory B cell	EIF4E
7.10096e-08	0.531794	0.518	0.462	0.00163613	19	Memory B cell	ECH1
7.1298e-08	0.39762	0.299	0.175	0.00164278	19	Memory B cell	COMMD10
7.30907e-08	0.374133	0.287	0.158	0.00168408	19	Memory B cell	TFAM
7.38978e-08	0.524956	0.524	0.41	0.00170268	19	Memory B cell	AC058791.1
7.4564e-08	0.478845	0.287	0.161	0.00171803	19	Memory B cell	HSPA4
7.49842e-08	0.575036	0.311	0.184	0.00172771	19	Memory B cell	MAP3K2
7.70835e-08	0.489986	0.348	0.228	0.00177608	19	Memory B cell	NRBP1
8.07247e-08	0.537399	0.354	0.23	0.00185998	19	Memory B cell	CSNK2A1
8.95868e-08	0.484884	0.433	0.327	0.00206417	19	Memory B cell	MAGOH
9.44545e-08	0.61336	0.439	0.34	0.00217633	19	Memory B cell	NCF4
9.64651e-08	0.441148	0.262	0.139	0.00222265	19	Memory B cell	ESF1
9.93005e-08	0.475636	0.378	0.255	0.00228798	19	Memory B cell	APOBEC3C
1.00381e-07	0.545841	0.293	0.169	0.00231288	19	Memory B cell	FAM53C
1.0389e-07	0.44968	0.311	0.187	0.00239373	19	Memory B cell	PTP4A1
1.04334e-07	0.519284	0.348	0.225	0.00240396	19	Memory B cell	PAFAH1B1
1.05996e-07	0.558856	0.39	0.282	0.00244225	19	Memory B cell	CCS
1.13036e-07	0.349442	0.256	0.135	0.00260445	19	Memory B cell	ZNF131
1.14747e-07	0.480063	0.543	0.473	0.00264388	19	Memory B cell	RPL17
1.20552e-07	0.312521	0.25	0.13	0.00277764	19	Memory B cell	DCAF13
1.26457e-07	0.617658	0.848	0.727	0.00291369	19	Memory B cell	FTH1
1.26751e-07	0.524571	0.439	0.345	0.00292048	19	Memory B cell	LAMTOR2
1.26813e-07	0.518761	0.549	0.509	0.00292191	19	Memory B cell	SF3B6
1.31568e-07	0.472481	0.463	0.368	0.00303145	19	Memory B cell	HNRNPUL1
1.33755e-07	0.57148	0.427	0.329	0.00308185	19	Memory B cell	BLOC1S6
1.35934e-07	0.54301	0.396	0.287	0.00313204	19	Memory B cell	CCDC32
1.36259e-07	0.517819	0.47	0.386	0.00313953	19	Memory B cell	WDR33
1.50701e-07	0.436816	0.311	0.186	0.00347231	19	Memory B cell	ARIH1
1.54662e-07	0.489412	0.366	0.247	0.00356357	19	Memory B cell	KMT2C
1.57425e-07	0.447145	0.28	0.159	0.00362723	19	Memory B cell	PHC3
1.57624e-07	0.591635	0.549	0.529	0.00363182	19	Memory B cell	NDUFB1
1.59727e-07	0.485694	0.354	0.239	0.00368026	19	Memory B cell	VDAC3
1.60345e-07	0.367513	0.299	0.176	0.0036945	19	Memory B cell	PSMB10
1.61095e-07	0.54639	0.524	0.461	0.00371178	19	Memory B cell	ZRANB2
1.62085e-07	0.553688	0.299	0.177	0.00373461	19	Memory B cell	TLE3
1.65145e-07	0.770865	0.64	0.622	0.0038051	19	Memory B cell	HSPE1
1.67805e-07	0.4215	0.274	0.154	0.00386639	19	Memory B cell	HNRNPL
1.7396e-07	0.491686	0.53	0.449	0.0040082	19	Memory B cell	PNRC1
1.7425e-07	0.471746	0.372	0.253	0.00401489	19	Memory B cell	FXR1
1.74739e-07	0.527732	0.415	0.316	0.00402616	19	Memory B cell	PSMC1
1.75956e-07	0.367037	0.28	0.16	0.0040542	19	Memory B cell	TXNDC9
1.81078e-07	0.559403	0.354	0.241	0.00417222	19	Memory B cell	DECR1
1.85194e-07	0.498655	0.433	0.34	0.00426706	19	Memory B cell	PHB
1.89877e-07	0.602557	0.348	0.222	0.00437496	19	Memory B cell	DDX27
2.0155e-07	0.400633	0.311	0.189	0.00464392	19	Memory B cell	TNIP1
2.04241e-07	0.496606	0.463	0.375	0.00470592	19	Memory B cell	SF3B2
2.12167e-07	0.471659	0.396	0.29	0.00488854	19	Memory B cell	PSMC6
2.15505e-07	0.518741	0.293	0.166	0.00496546	19	Memory B cell	CKS2
2.34436e-07	0.455995	0.323	0.203	0.00540163	19	Memory B cell	YY1
2.38947e-07	0.685421	0.512	0.466	0.00550558	19	Memory B cell	PRDX6
2.41629e-07	0.493643	0.439	0.337	0.00556738	19	Memory B cell	CHD2
2.60474e-07	0.504532	0.39	0.286	0.00600159	19	Memory B cell	SSU72
2.83342e-07	0.39683	0.287	0.166	0.00652849	19	Memory B cell	UBR5
2.87406e-07	0.538918	0.354	0.249	0.00662212	19	Memory B cell	MYL6B
2.9008e-07	0.463826	0.299	0.176	0.00668374	19	Memory B cell	HCG18
2.92183e-07	0.557478	0.604	0.623	0.00673218	19	Memory B cell	C8orf59
2.99534e-07	0.431348	0.293	0.172	0.00690157	19	Memory B cell	SP140L
3.26925e-07	0.478723	0.354	0.236	0.00753267	19	Memory B cell	C9orf78
3.32379e-07	0.325012	0.25	0.133	0.00765834	19	Memory B cell	POLR3K
3.33937e-07	0.50933	0.482	0.406	0.00769425	19	Memory B cell	IL2RG
3.41799e-07	0.362873	0.299	0.18	0.00787538	19	Memory B cell	POLR2E
3.47779e-07	0.335563	0.25	0.134	0.00801317	19	Memory B cell	ATXN2L
3.48788e-07	0.740521	0.561	0.528	0.00803641	19	Memory B cell	HSPD1
3.55729e-07	0.527165	0.384	0.282	0.00819635	19	Memory B cell	ECHS1
3.58725e-07	0.511949	0.348	0.231	0.00826539	19	Memory B cell	NCOR1
3.745e-07	0.418225	0.305	0.189	0.00862886	19	Memory B cell	TTC17
3.75141e-07	0.355102	0.268	0.15	0.00864363	19	Memory B cell	SH3KBP1
3.81296e-07	0.427859	0.305	0.185	0.00878543	19	Memory B cell	TRMT10C
3.89756e-07	0.371723	0.28	0.16	0.00898037	19	Memory B cell	SMC4
4.20589e-07	0.547341	0.287	0.175	0.0096908	19	Memory B cell	CTSA
4.4e-07	0.49855	0.433	0.346	0.010138	19	Memory B cell	PSMD13
4.46894e-07	0.376081	0.28	0.163	0.0102969	19	Memory B cell	HELZ
4.58295e-07	0.495302	0.421	0.32	0.0105596	19	Memory B cell	PPM1K
4.69743e-07	0.424456	0.311	0.197	0.0108234	19	Memory B cell	HADHB
4.73758e-07	0.46224	0.256	0.144	0.0109159	19	Memory B cell	EPN1
4.78792e-07	0.504701	0.36	0.245	0.0110318	19	Memory B cell	G3BP1
4.82678e-07	0.407064	0.646	0.667	0.0111214	19	Memory B cell	SMDT1
4.9173e-07	0.471121	0.311	0.195	0.01133	19	Memory B cell	GON4L
5.02264e-07	0.655666	0.409	0.315	0.0115727	19	Memory B cell	YPEL3
5.74846e-07	0.491913	0.439	0.352	0.013245	19	Memory B cell	HSBP1
5.80502e-07	0.581528	0.433	0.33	0.0133754	19	Memory B cell	COBLL1
5.84074e-07	0.412954	0.293	0.177	0.0134576	19	Memory B cell	ZNF394
6.0831e-07	0.451847	0.299	0.187	0.0140161	19	Memory B cell	MIEN1
6.32992e-07	0.381376	0.354	0.235	0.0145848	19	Memory B cell	KRR1
6.44595e-07	0.372243	0.28	0.164	0.0148521	19	Memory B cell	PRPF38A
6.90992e-07	0.444372	0.262	0.149	0.0159211	19	Memory B cell	ZNF148
6.95984e-07	0.440205	0.268	0.157	0.0160362	19	Memory B cell	SDCCAG8
7.26117e-07	0.396186	0.305	0.189	0.0167305	19	Memory B cell	ZNHIT3
7.29859e-07	0.466095	0.268	0.153	0.0168167	19	Memory B cell	UTRN
7.50889e-07	0.504098	0.579	0.593	0.0173012	19	Memory B cell	ATP5PO
7.53782e-07	0.376161	0.262	0.148	0.0173679	19	Memory B cell	GGA1
7.94349e-07	0.438389	0.287	0.174	0.0183026	19	Memory B cell	UBE2G2
8.32412e-07	0.476763	0.488	0.428	0.0191796	19	Memory B cell	LSM10
8.52386e-07	0.552812	0.549	0.542	0.0196398	19	Memory B cell	ENY2
8.87624e-07	0.492334	0.274	0.163	0.0204518	19	Memory B cell	SAMD4B
9.06771e-07	0.498326	0.329	0.219	0.0208929	19	Memory B cell	ZFAND5
9.08809e-07	0.371708	0.262	0.148	0.0209399	19	Memory B cell	TRIM28
9.73557e-07	0.452247	0.317	0.207	0.0224317	19	Memory B cell	ADH5
1.02958e-06	0.517469	0.402	0.306	0.0237225	19	Memory B cell	HSPA9
1.04029e-06	0.532975	0.384	0.291	0.0239693	19	Memory B cell	PIH1D1
1.08019e-06	0.50433	0.378	0.28	0.0248888	19	Memory B cell	UQCRC2
1.08197e-06	0.486832	0.317	0.206	0.0249297	19	Memory B cell	PPP2R2A
1.16599e-06	0.59768	0.39	0.293	0.0268656	19	Memory B cell	GLIPR1
1.17814e-06	0.553934	0.384	0.287	0.0271456	19	Memory B cell	SRSF4
1.23383e-06	0.481151	0.305	0.193	0.0284287	19	Memory B cell	KRAS
1.2791e-06	0.412739	0.518	0.474	0.0294717	19	Memory B cell	PSMB2
1.35185e-06	0.4051	0.268	0.158	0.031148	19	Memory B cell	PFDN1
1.35395e-06	0.546993	0.396	0.307	0.0311964	19	Memory B cell	CDC26
1.48193e-06	0.686841	0.372	0.276	0.0341452	19	Memory B cell	TRABD
1.54733e-06	0.361284	0.274	0.164	0.035652	19	Memory B cell	MRPL15
1.57632e-06	0.418581	0.268	0.156	0.03632	19	Memory B cell	IRF9
1.5781e-06	0.352441	0.262	0.15	0.036361	19	Memory B cell	TAF15
1.6439e-06	0.496301	0.463	0.402	0.0378771	19	Memory B cell	GTF2A2
1.71919e-06	0.488221	0.341	0.237	0.0396119	19	Memory B cell	PUF60
1.74028e-06	0.480096	0.36	0.254	0.0400978	19	Memory B cell	ABCF1
1.74703e-06	0.45758	0.311	0.204	0.0402533	19	Memory B cell	TCF3
1.7617e-06	0.517846	0.506	0.473	0.0405913	19	Memory B cell	OCIAD1
1.76995e-06	0.520961	0.287	0.176	0.0407814	19	Memory B cell	PWP1
1.87734e-06	0.476322	0.305	0.198	0.0432559	19	Memory B cell	EMD
1.89562e-06	0.431542	0.28	0.171	0.043677	19	Memory B cell	TDG
1.98083e-06	0.412018	0.274	0.166	0.0456402	19	Memory B cell	CHMP2B
2.291e-06	0.544627	0.384	0.294	0.052787	19	Memory B cell	GTF2I
2.30864e-06	0.420865	0.573	0.567	0.0531935	19	Memory B cell	YWHAE
2.41416e-06	0.364677	0.287	0.179	0.0556246	19	Memory B cell	PRELID3B
2.42809e-06	0.428551	0.28	0.173	0.0559456	19	Memory B cell	CCDC174
2.51038e-06	0.555632	0.384	0.278	0.0578416	19	Memory B cell	SYAP1
2.73908e-06	0.507736	0.256	0.148	0.0631112	19	Memory B cell	MAP3K1
2.75236e-06	0.487993	0.28	0.174	0.0634171	19	Memory B cell	ITPR2
2.84507e-06	0.463314	0.652	0.651	0.0655532	19	Memory B cell	CYCS
2.96708e-06	0.418365	0.268	0.161	0.0683644	19	Memory B cell	ZNF451
3.0543e-06	0.453923	0.299	0.195	0.0703742	19	Memory B cell	MRPL42
3.13409e-06	0.464823	0.317	0.216	0.0722126	19	Memory B cell	U2AF1L4
3.21846e-06	0.446169	0.366	0.267	0.0741565	19	Memory B cell	CLNS1A
3.31329e-06	0.442503	0.695	0.66	0.0763416	19	Memory B cell	YPEL5
3.4642e-06	0.484629	0.518	0.473	0.0798187	19	Memory B cell	SEL1L3
3.4831e-06	0.389652	0.25	0.147	0.0802542	19	Memory B cell	MTCH2
3.72738e-06	0.459073	0.341	0.241	0.0858825	19	Memory B cell	COA4
3.73116e-06	0.453631	0.25	0.148	0.0859697	19	Memory B cell	NFU1
3.8194e-06	0.482805	0.317	0.216	0.0880027	19	Memory B cell	KIF5B
3.93069e-06	0.439028	0.348	0.251	0.0905669	19	Memory B cell	DPY30
4.10802e-06	0.460345	0.5	0.47	0.0946529	19	Memory B cell	SMIM26
4.24632e-06	0.425728	0.287	0.183	0.0978394	19	Memory B cell	PPP4C
4.30812e-06	0.431859	0.567	0.562	0.0992633	19	Memory B cell	COX17
4.34921e-06	0.439358	0.348	0.253	0.10021	19	Memory B cell	SERINC3
4.35903e-06	0.39615	0.262	0.161	0.100436	19	Memory B cell	VPS25
4.45376e-06	0.424232	0.524	0.461	0.102619	19	Memory B cell	TPM4
4.499e-06	0.429725	0.457	0.374	0.103662	19	Memory B cell	ANP32B
4.5013e-06	0.561975	0.372	0.291	0.103714	19	Memory B cell	SPAG7
4.61896e-06	0.613315	0.256	0.157	0.106425	19	Memory B cell	TCTN3
4.63798e-06	0.356873	0.256	0.15	0.106864	19	Memory B cell	MAT2B
4.68026e-06	0.418853	0.482	0.431	0.107838	19	Memory B cell	SRP9
4.7168e-06	0.365379	0.628	0.654	0.10868	19	Memory B cell	NDUFA3
4.77134e-06	0.468501	0.518	0.501	0.109936	19	Memory B cell	ATP5PD
4.99978e-06	0.413985	0.433	0.365	0.1152	19	Memory B cell	NUDC
5.06891e-06	0.474403	0.506	0.483	0.116793	19	Memory B cell	PSMD7
5.21298e-06	0.492714	0.457	0.413	0.120112	19	Memory B cell	DCTN3
5.68618e-06	0.51583	0.396	0.315	0.131015	19	Memory B cell	ZNF791
5.76672e-06	0.489795	0.561	0.591	0.132871	19	Memory B cell	ATP5F1A
5.79462e-06	0.536987	0.415	0.339	0.133514	19	Memory B cell	PPP1CC
5.92328e-06	0.34432	0.262	0.16	0.136478	19	Memory B cell	KARS
6.09622e-06	0.379341	0.256	0.154	0.140463	19	Memory B cell	PIAS1
6.12574e-06	0.686653	0.439	0.367	0.141143	19	Memory B cell	ARGLU1
6.18378e-06	0.451533	0.274	0.176	0.142481	19	Memory B cell	TCIRG1
6.56373e-06	0.484645	0.415	0.345	0.151235	19	Memory B cell	CWC15
6.56947e-06	0.371121	0.262	0.159	0.151367	19	Memory B cell	CNOT1
6.71002e-06	0.458527	0.488	0.45	0.154606	19	Memory B cell	DRAP1
6.85691e-06	0.43827	0.348	0.243	0.15799	19	Memory B cell	NABP1
7.15227e-06	0.49339	0.25	0.148	0.164795	19	Memory B cell	PRNP
7.25347e-06	0.445704	0.567	0.6	0.167127	19	Memory B cell	COPS9
7.31667e-06	0.501076	0.427	0.356	0.168583	19	Memory B cell	RBBP4
7.336e-06	0.363084	0.317	0.216	0.169029	19	Memory B cell	IAH1
7.34237e-06	0.44999	0.421	0.353	0.169176	19	Memory B cell	SMIM7
7.49646e-06	0.404938	0.274	0.174	0.172726	19	Memory B cell	FTX
7.66066e-06	0.374816	0.384	0.291	0.176509	19	Memory B cell	YME1L1
7.73403e-06	0.358654	0.537	0.486	0.1782	19	Memory B cell	YBX1
7.74986e-06	0.420076	0.415	0.339	0.178565	19	Memory B cell	FKBP8
7.95331e-06	0.435297	0.354	0.263	0.183252	19	Memory B cell	CMC2
7.96324e-06	0.485897	0.348	0.252	0.183481	19	Memory B cell	UBE2H
7.99981e-06	0.369707	0.256	0.156	0.184324	19	Memory B cell	MBD2
8.07526e-06	0.44286	0.262	0.161	0.186062	19	Memory B cell	SRSF1
8.16983e-06	0.418429	0.299	0.197	0.188241	19	Memory B cell	WBP11
8.41742e-06	0.527273	0.36	0.274	0.193946	19	Memory B cell	TRIP11
8.48328e-06	0.401845	0.323	0.229	0.195463	19	Memory B cell	ELOF1
8.48689e-06	0.427724	0.262	0.163	0.195547	19	Memory B cell	KATNBL1
8.5834e-06	0.415559	0.61	0.642	0.19777	19	Memory B cell	NDUFA11
9.23411e-06	0.355622	0.287	0.182	0.212763	19	Memory B cell	ILF3
9.42519e-06	0.479599	0.463	0.407	0.217166	19	Memory B cell	CLK1
9.67907e-06	0.371783	0.262	0.165	0.223016	19	Memory B cell	ZDHHC12
1.01176e-05	0.61568	0.396	0.322	0.233119	19	Memory B cell	TKT
1.05291e-05	0.401077	0.299	0.202	0.2426	19	Memory B cell	POLR3GL
1.05344e-05	0.424979	0.677	0.732	0.242723	19	Memory B cell	NDUFB11
1.1046e-05	0.386659	0.268	0.171	0.254511	19	Memory B cell	PSMD1
1.10764e-05	0.452461	0.457	0.405	0.255211	19	Memory B cell	CCT7
1.11744e-05	0.372469	0.573	0.526	0.25747	19	Memory B cell	MTDH
1.13933e-05	0.540938	0.348	0.26	0.262513	19	Memory B cell	CPNE1
1.14992e-05	0.487159	0.323	0.233	0.264954	19	Memory B cell	CHCHD5
1.18672e-05	0.38848	0.256	0.158	0.273431	19	Memory B cell	RNPEPL1
1.26487e-05	0.523659	0.585	0.608	0.29144	19	Memory B cell	GPX4
1.26651e-05	0.399194	0.311	0.216	0.291818	19	Memory B cell	TSG101
1.30948e-05	0.454576	0.323	0.229	0.301718	19	Memory B cell	LENG8
1.31935e-05	0.526206	0.311	0.216	0.303992	19	Memory B cell	ZNF644
1.32992e-05	0.285936	0.72	0.724	0.306427	19	Memory B cell	CIRBP
1.35582e-05	0.527913	0.317	0.223	0.312394	19	Memory B cell	PRPF8
1.46835e-05	0.343287	0.64	0.686	0.338322	19	Memory B cell	PRDX5
1.48378e-05	0.402035	0.317	0.225	0.341878	19	Memory B cell	CTDNEP1
1.54501e-05	0.45308	0.354	0.268	0.355986	19	Memory B cell	ATG101
1.55261e-05	0.530046	0.311	0.223	0.357736	19	Memory B cell	ITGB7
1.56117e-05	0.485489	0.341	0.256	0.359708	19	Memory B cell	ELP5
1.66923e-05	0.433186	0.567	0.593	0.384608	19	Memory B cell	NDUFB8
1.67312e-05	0.422677	0.36	0.266	0.385503	19	Memory B cell	CCT2
1.73546e-05	0.384214	0.329	0.232	0.399868	19	Memory B cell	FBL
1.76007e-05	0.567709	0.415	0.365	0.405537	19	Memory B cell	CSNK2B
2.06847e-05	0.559797	0.372	0.295	0.476596	19	Memory B cell	KLHL6
2.14782e-05	0.497265	0.28	0.188	0.494878	19	Memory B cell	AHI1
2.19148e-05	0.45931	0.299	0.208	0.504939	19	Memory B cell	BNIP3L
2.19594e-05	0.469606	0.396	0.328	0.505968	19	Memory B cell	AP2M1
2.2284e-05	0.371748	0.61	0.545	0.513445	19	Memory B cell	PDE4B
2.2736e-05	0.635306	0.372	0.291	0.52386	19	Memory B cell	BCL2L11
2.31057e-05	0.44207	0.366	0.292	0.532378	19	Memory B cell	MMADHC
2.5274e-05	0.502992	0.445	0.4	0.582337	19	Memory B cell	USP16
2.56355e-05	0.414403	0.354	0.272	0.590667	19	Memory B cell	CD2BP2
2.58685e-05	0.390672	0.494	0.464	0.596036	19	Memory B cell	PSMA3
2.61395e-05	0.417465	0.287	0.198	0.602281	19	Memory B cell	DCTN6
2.6281e-05	0.312716	0.293	0.194	0.60554	19	Memory B cell	CBX5
2.64649e-05	0.302391	0.683	0.728	0.609779	19	Memory B cell	COPE
2.82779e-05	0.714568	0.323	0.232	0.651551	19	Memory B cell	RANBP2
2.85991e-05	0.401463	0.677	0.743	0.658953	19	Memory B cell	REEP5
2.86078e-05	0.391523	0.256	0.162	0.659153	19	Memory B cell	ZFC3H1
2.89205e-05	0.378645	0.256	0.162	0.666358	19	Memory B cell	ABT1
2.99546e-05	0.401409	0.372	0.289	0.690184	19	Memory B cell	TERF2IP
3.02701e-05	0.513377	0.323	0.225	0.697453	19	Memory B cell	BASP1
3.12427e-05	0.50444	0.47	0.455	0.719863	19	Memory B cell	POLR2J
3.34623e-05	0.370078	0.268	0.176	0.771004	19	Memory B cell	FAM32A
3.59558e-05	0.460268	0.256	0.164	0.828459	19	Memory B cell	SAMD9L
3.85718e-05	0.492329	0.262	0.174	0.888732	19	Memory B cell	NAPA
3.91693e-05	0.380345	0.335	0.255	0.9025	19	Memory B cell	DCTN2
4.05404e-05	0.383255	0.299	0.213	0.934091	19	Memory B cell	PSMD6
4.11732e-05	0.554859	0.463	0.435	0.948673	19	Memory B cell	UBE2D2
4.20631e-05	0.415192	0.268	0.176	0.969176	19	Memory B cell	SPEN
4.43646e-05	0.418183	0.53	0.549	1	19	Memory B cell	MRPL20
4.72536e-05	0.439908	0.506	0.503	1	19	Memory B cell	RNF181
4.74658e-05	0.4996	0.506	0.513	1	19	Memory B cell	PAIP2
4.77545e-05	0.362775	0.262	0.172	1	19	Memory B cell	RAC1
4.83096e-05	0.527293	0.372	0.305	1	19	Memory B cell	APEX1
4.88582e-05	0.389723	0.287	0.196	1	19	Memory B cell	SYNRG
4.97757e-05	0.380066	0.329	0.236	1	19	Memory B cell	MIS18BP1
5.16367e-05	0.42296	0.256	0.165	1	19	Memory B cell	SMC1A
5.32425e-05	0.4904	0.36	0.28	1	19	Memory B cell	CCT4
5.44124e-05	0.496808	0.415	0.363	1	19	Memory B cell	CCDC59
5.8047e-05	0.380231	0.25	0.162	1	19	Memory B cell	ATP6V1E1
6.0539e-05	0.35126	0.25	0.162	1	19	Memory B cell	MEF2D
6.23855e-05	0.378732	0.268	0.179	1	19	Memory B cell	GPATCH8
6.3088e-05	0.43795	0.378	0.312	1	19	Memory B cell	ADRM1
6.50039e-05	0.346537	0.274	0.182	1	19	Memory B cell	STRBP
6.81281e-05	0.384462	0.25	0.165	1	19	Memory B cell	NAPG
6.8593e-05	0.396473	0.335	0.256	1	19	Memory B cell	MAPRE1
6.91756e-05	0.481774	0.366	0.298	1	19	Memory B cell	CHD9
6.92404e-05	0.471521	0.543	0.565	1	19	Memory B cell	EIF5B
6.93592e-05	0.394991	0.293	0.207	1	19	Memory B cell	AIMP1
6.99469e-05	0.455946	0.53	0.554	1	19	Memory B cell	CNBP
7.0127e-05	0.44514	0.262	0.175	1	19	Memory B cell	NUDT4
7.07879e-05	0.385653	0.287	0.201	1	19	Memory B cell	PITPNB
7.17276e-05	0.345723	0.305	0.218	1	19	Memory B cell	UBE2L6
7.35392e-05	0.408269	0.317	0.238	1	19	Memory B cell	TRAPPC6A
7.7196e-05	0.410249	0.268	0.182	1	19	Memory B cell	KDM2A
7.74967e-05	0.400813	0.335	0.257	1	19	Memory B cell	SNRPA1
7.87117e-05	0.462487	0.457	0.441	1	19	Memory B cell	SRP19
7.91802e-05	0.443673	0.537	0.545	1	19	Memory B cell	C12orf57
8.02305e-05	0.403078	0.305	0.221	1	19	Memory B cell	TOX4
8.14263e-05	0.358185	0.335	0.253	1	19	Memory B cell	PHF3
8.36819e-05	0.409627	0.293	0.205	1	19	Memory B cell	CWC25
8.64321e-05	0.390539	0.293	0.207	1	19	Memory B cell	NUFIP2
8.83128e-05	0.440041	0.323	0.245	1	19	Memory B cell	BTF3L4
9.12511e-05	0.469367	0.415	0.36	1	19	Memory B cell	RSL1D1
9.41246e-05	0.393184	0.329	0.251	1	19	Memory B cell	RNASEH2B
9.56599e-05	0.495251	0.445	0.421	1	19	Memory B cell	PSMB7
9.67702e-05	0.388709	0.329	0.252	1	19	Memory B cell	MED4
0.000103144	0.396084	0.585	0.625	1	19	Memory B cell	UBXN4
0.000118425	0.451143	0.287	0.202	1	19	Memory B cell	FNBP4
0.000123563	0.505398	0.366	0.311	1	19	Memory B cell	PPP1R7
0.000124176	0.488742	0.335	0.261	1	19	Memory B cell	LPIN1
0.000127763	0.404097	0.305	0.229	1	19	Memory B cell	NUDT5
0.00012986	0.310313	0.274	0.189	1	19	Memory B cell	SNRNP25
0.000133347	0.576295	0.451	0.423	1	19	Memory B cell	TMEM243
0.000137328	0.339151	0.274	0.193	1	19	Memory B cell	C14orf119
0.000145958	0.299163	0.262	0.179	1	19	Memory B cell	TMEM87A
0.000151165	0.297676	0.25	0.166	1	19	Memory B cell	EEF1E1
0.000151282	0.505473	0.506	0.524	1	19	Memory B cell	MPHOSPH8
0.0001596	0.374165	0.402	0.353	1	19	Memory B cell	MDH1
0.000167396	0.447637	0.445	0.419	1	19	Memory B cell	ILF2
0.000168556	0.390062	0.311	0.232	1	19	Memory B cell	GGNBP2
0.000174284	0.438631	0.341	0.272	1	19	Memory B cell	NHP2
0.000181985	0.4698	0.341	0.28	1	19	Memory B cell	MLF2
0.000182187	0.322848	0.25	0.168	1	19	Memory B cell	GSDMD
0.000185933	0.354346	0.476	0.397	1	19	Memory B cell	DUSP1
0.000193096	0.422988	0.293	0.217	1	19	Memory B cell	TTC1
0.000214123	0.357277	0.348	0.278	1	19	Memory B cell	CYBC1
0.000218623	0.463182	0.348	0.278	1	19	Memory B cell	RARRES3
0.000225788	0.45902	0.372	0.323	1	19	Memory B cell	SSNA1
0.000247321	0.431769	0.354	0.288	1	19	Memory B cell	PCNP
0.000250639	0.410686	0.299	0.219	1	19	Memory B cell	PCF11
0.000260515	0.428813	0.378	0.333	1	19	Memory B cell	HSD17B10
0.000260983	0.408724	0.25	0.173	1	19	Memory B cell	HUWE1
0.000263161	0.457656	0.421	0.391	1	19	Memory B cell	2002-09-01
0.000272723	0.4897	0.366	0.307	1	19	Memory B cell	PHIP
0.000299701	0.406156	0.567	0.615	1	19	Memory B cell	PSMB6
0.000307721	0.419344	0.268	0.193	1	19	Memory B cell	ANXA11
0.000314017	0.479124	0.372	0.315	1	19	Memory B cell	AMD1
0.000317468	0.458703	0.402	0.365	1	19	Memory B cell	RAB8A
0.000322386	0.34983	0.256	0.178	1	19	Memory B cell	HECTD1
0.000346367	0.504085	0.366	0.323	1	19	Memory B cell	SCAMP2
0.000351674	0.365539	0.256	0.18	1	19	Memory B cell	PPP2CA
0.000355019	0.429187	0.262	0.184	1	19	Memory B cell	NSRP1
0.000367691	0.872518	0.409	0.395	1	19	Memory B cell	ASAH1
0.000384643	0.415779	0.415	0.384	1	19	Memory B cell	NDUFB9
0.000388586	0.359391	0.28	0.208	1	19	Memory B cell	ZNF22
0.000411706	0.353968	0.268	0.191	1	19	Memory B cell	SAFB2
0.000418496	0.377871	0.305	0.232	1	19	Memory B cell	RBBP6
0.000438271	0.356568	0.268	0.195	1	19	Memory B cell	COPS2
0.000445354	0.354239	0.25	0.177	1	19	Memory B cell	NKAP
0.000460055	0.48055	0.476	0.481	1	19	Memory B cell	PRMT1
0.00046375	0.340413	0.256	0.184	1	19	Memory B cell	MRPS23
0.000482552	0.395888	0.299	0.218	1	19	Memory B cell	SERPINB9
0.000486788	0.32931	0.274	0.201	1	19	Memory B cell	PRPF6
0.000494452	0.346415	0.689	0.753	1	19	Memory B cell	RPS27L
0.000495073	0.369973	0.311	0.25	1	19	Memory B cell	DHPS
0.000501707	0.399208	0.274	0.204	1	19	Memory B cell	EMC10
0.000504749	0.441238	0.378	0.331	1	19	Memory B cell	CDKN1B
0.000508848	0.416956	0.354	0.3	1	19	Memory B cell	COPB1
0.000552435	0.42563	0.293	0.211	1	19	Memory B cell	STAT1
0.000570584	0.365544	0.25	0.178	1	19	Memory B cell	MRPS10
0.000587536	0.519816	0.268	0.188	1	19	Memory B cell	PMAIP1
0.000596701	0.361413	0.512	0.541	1	19	Memory B cell	LSM3
0.000664478	0.356825	0.268	0.202	1	19	Memory B cell	COMT
0.000665905	0.440516	0.311	0.255	1	19	Memory B cell	SDF2
0.000669428	0.403356	0.311	0.247	1	19	Memory B cell	FYTTD1
0.000677115	0.468324	0.341	0.284	1	19	Memory B cell	ARPC5L
0.000681454	0.34418	0.329	0.271	1	19	Memory B cell	MRPL14
0.000694088	0.41931	0.335	0.282	1	19	Memory B cell	MRPS18C
0.000713257	0.503753	0.317	0.258	1	19	Memory B cell	MTHFD2
0.000713909	0.4471	0.366	0.328	1	19	Memory B cell	C1orf43
0.000717955	0.371017	0.506	0.543	1	19	Memory B cell	MRPL52
0.000720228	0.453295	0.494	0.522	1	19	Memory B cell	CSTB
0.000853561	0.484633	0.36	0.317	1	19	Memory B cell	FAM214A
0.000870083	0.5086	0.384	0.351	1	19	Memory B cell	SNX3
0.000880897	0.358095	0.274	0.21	1	19	Memory B cell	NARF
0.000962252	0.327887	0.25	0.182	1	19	Memory B cell	RFXANK
0.00109941	0.357316	0.317	0.264	1	19	Memory B cell	IDH3G
0.00113604	0.344501	0.317	0.254	1	19	Memory B cell	SYNCRIP
0.00115134	0.34262	0.268	0.204	1	19	Memory B cell	GOSR1
0.00123578	0.325013	0.256	0.192	1	19	Memory B cell	GPANK1
0.00123644	0.33943	0.268	0.201	1	19	Memory B cell	CGGBP1
0.00125067	0.407219	0.494	0.495	1	19	Memory B cell	SRRM2
0.00125311	0.346202	0.335	0.28	1	19	Memory B cell	BUB3
0.00146643	0.400004	0.372	0.347	1	19	Memory B cell	COMMD1
0.00149142	0.44192	0.287	0.232	1	19	Memory B cell	LMBRD1
0.0015695	0.434019	0.287	0.225	1	19	Memory B cell	DDIT3
0.0015747	0.400258	0.348	0.301	1	19	Memory B cell	NOP56
0.00159045	0.370027	0.274	0.213	1	19	Memory B cell	ABCE1
0.00159239	0.347818	0.274	0.214	1	19	Memory B cell	AK6
0.00159655	0.329628	0.323	0.274	1	19	Memory B cell	TIMM13
0.00160807	0.459507	0.409	0.38	1	19	Memory B cell	SRSF2
0.00164642	0.302747	0.445	0.445	1	19	Memory B cell	POLR2K
0.00170065	0.327117	0.354	0.306	1	19	Memory B cell	HNRNPD
0.00172512	0.344662	0.256	0.191	1	19	Memory B cell	FOXN3
0.00175654	0.401811	0.402	0.391	1	19	Memory B cell	TRAPPC2L
0.00182257	0.447244	0.47	0.509	1	19	Memory B cell	PET100
0.00184695	0.434776	0.47	0.501	1	19	Memory B cell	NAA38
0.00187241	0.4527	0.311	0.263	1	19	Memory B cell	ERGIC1
0.00189219	0.32838	0.293	0.235	1	19	Memory B cell	CNDP2
0.00190754	0.410642	0.268	0.209	1	19	Memory B cell	PPM1G
0.00192652	0.355256	0.262	0.202	1	19	Memory B cell	RABGGTB
0.00192704	0.3802	0.293	0.238	1	19	Memory B cell	SNX17
0.00200795	0.464308	0.305	0.254	1	19	Memory B cell	NRBF2
0.00207692	0.401787	0.451	0.47	1	19	Memory B cell	NDUFA6
0.00245684	0.366101	0.457	0.486	1	19	Memory B cell	COPZ1
0.00247551	0.403827	0.47	0.719	1	19	Memory B cell	LGALS1
0.00256509	0.324009	0.293	0.24	1	19	Memory B cell	PDHB
0.00260599	0.339585	0.433	0.431	1	19	Memory B cell	ACP1
0.00272593	0.34956	0.317	0.275	1	19	Memory B cell	ERCC1
0.00274658	0.362338	0.293	0.235	1	19	Memory B cell	TMEM123
0.00289931	0.317604	0.299	0.246	1	19	Memory B cell	EIF2S1
0.00301775	0.377066	0.409	0.398	1	19	Memory B cell	RAD23A
0.00303805	0.36701	0.256	0.202	1	19	Memory B cell	MIA2
0.00311096	0.378114	0.5	0.537	1	19	Memory B cell	CCNL1
0.00324501	0.494981	0.335	0.295	1	19	Memory B cell	HBP1
0.00335332	0.50045	0.378	0.358	1	19	Memory B cell	VAPA
0.00335563	0.324363	0.25	0.189	1	19	Memory B cell	EBLN3P
0.00344892	0.431656	0.415	0.427	1	19	Memory B cell	SNRPN
0.00356977	0.296854	0.396	0.383	1	19	Memory B cell	COPS6
0.00384744	0.35579	0.543	0.592	1	19	Memory B cell	SARAF
0.00390733	0.311006	0.5	0.55	1	19	Memory B cell	NDUFA2
0.00401722	0.456147	0.421	0.426	1	19	Memory B cell	C9orf16
0.00406957	0.304637	0.366	0.337	1	19	Memory B cell	GSTO1
0.00425381	0.424308	0.39	0.383	1	19	Memory B cell	IGBP1
0.00454186	0.354949	0.293	0.247	1	19	Memory B cell	VBP1
0.00479533	0.319207	0.262	0.212	1	19	Memory B cell	TAF12
0.00482665	0.463856	0.366	0.355	1	19	Memory B cell	CIR1
0.00490291	0.333149	0.299	0.257	1	19	Memory B cell	NDUFS4
0.0051968	0.380449	0.305	0.267	1	19	Memory B cell	CD46
0.00529379	0.352427	0.299	0.257	1	19	Memory B cell	PSMD14
0.00533841	0.338431	0.256	0.204	1	19	Memory B cell	DEGS1
0.00541358	0.386537	0.341	0.308	1	19	Memory B cell	CAST
0.00564397	0.396247	0.256	0.206	1	19	Memory B cell	FAM120A
0.0058517	0.272448	0.262	0.211	1	19	Memory B cell	DAP3
0.00609146	0.361651	0.287	0.243	1	19	Memory B cell	NTMT1
0.00616964	0.313937	0.28	0.237	1	19	Memory B cell	RAB18
0.00634073	0.468947	0.348	0.328	1	19	Memory B cell	CLINT1
0.00636153	0.345839	0.433	0.453	1	19	Memory B cell	C19orf70
0.00637024	0.442708	0.25	0.203	1	19	Memory B cell	RNF149
0.00678934	0.380614	0.323	0.291	1	19	Memory B cell	NAP1L4
0.00685206	0.336637	0.47	0.499	1	19	Memory B cell	SELENOF
0.00686695	0.396065	0.5	0.543	1	19	Memory B cell	GYPC
0.00690326	0.460296	0.36	0.351	1	19	Memory B cell	SNRPC
0.00720134	0.377035	0.274	0.225	1	19	Memory B cell	WARS
0.00722534	0.407066	0.421	0.446	1	19	Memory B cell	ETFB
0.00731339	0.422479	0.335	0.304	1	19	Memory B cell	HNRNPM
0.00741449	0.351696	0.25	0.2	1	19	Memory B cell	CLK4
0.00747147	0.354126	0.396	0.398	1	19	Memory B cell	NRDC
0.00750893	0.387712	0.378	0.352	1	19	Memory B cell	RPS17
0.00755517	0.29172	0.287	0.245	1	19	Memory B cell	HDDC2
0.00757532	0.330244	0.317	0.279	1	19	Memory B cell	TCP1
0.00781974	0.29872	0.274	0.23	1	19	Memory B cell	EIF4G1
0.00790257	0.310347	0.268	0.221	1	19	Memory B cell	ITGAE
0.00800173	0.288829	0.47	0.5	1	19	Memory B cell	SRP72
0.00802155	0.377797	0.28	0.24	1	19	Memory B cell	SDHC
0.00805497	0.435247	0.268	0.223	1	19	Memory B cell	CENPC
0.00844282	0.369124	0.488	0.528	1	19	Memory B cell	TCEA1
0.0088293	0.352513	0.305	0.264	1	19	Memory B cell	KMT2A
0.00896678	0.400446	0.299	0.265	1	19	Memory B cell	STAU1
0.00997325	0.326469	0.287	0.25	1	19	Memory B cell	MRPL32
0	3.65008	0.944	0.028	0	20	GC B cell	TCL1A
0	3.06262	0.925	0.068	0	20	GC B cell	CD22
0	3.05557	0.888	0.077	0	20	GC B cell	NEIL1
0	2.67617	0.919	0.08	0	20	GC B cell	HLA-DMB
0	2.39661	0.596	0.028	0	20	GC B cell	RGS13
0	2.13561	0.708	0.036	0	20	GC B cell	GPR18
0	2.08061	0.578	0.006	0	20	GC B cell	SUGCT
0	2.01826	0.72	0.043	0	20	GC B cell	CD72
0	1.95344	0.683	0.034	0	20	GC B cell	IL4R
0	1.74383	0.602	0.011	0	20	GC B cell	HTR3A
0	1.48195	0.503	0.022	0	20	GC B cell	MYO1E
0	1.38096	0.398	0.01	0	20	GC B cell	AICDA
0	1.34211	0.46	0.017	0	20	GC B cell	BCL7A
0	1.07641	0.317	0.004	0	20	GC B cell	MME
0	1.07432	0.404	0.009	0	20	GC B cell	GCNT2
0	1.03667	0.354	0.007	0	20	GC B cell	HRK
0	0.965158	0.335	0.008	0	20	GC B cell	LMO2
8.79091e-292	1.58946	0.509	0.025	2.02551e-287	20	GC B cell	BACH2
7.61067e-288	1.02471	0.342	0.01	1.75357e-283	20	GC B cell	DMD
1.22279e-281	1.49339	0.54	0.029	2.81744e-277	20	GC B cell	SCIMP
7.43913e-281	1.88682	0.77	0.062	1.71405e-276	20	GC B cell	IRF8
1.65391e-276	1.75613	0.689	0.052	3.81077e-272	20	GC B cell	RFTN1
2.33023e-276	1.84334	0.702	0.053	5.36909e-272	20	GC B cell	ALOX5AP
1.78293e-269	1.6738	0.571	0.036	4.10804e-265	20	GC B cell	AC023590.1
3.42083e-269	2.3549	0.789	0.069	7.88194e-265	20	GC B cell	BCL11A
1.29952e-246	1.57059	0.59	0.04	2.99422e-242	20	GC B cell	CXCR5
2.47778e-235	2.21941	0.826	0.09	5.70904e-231	20	GC B cell	SWAP70
1.9742e-234	3.66664	0.944	0.132	4.54876e-230	20	GC B cell	HLA-DRB5
6.87575e-227	2.97508	0.95	0.127	1.58424e-222	20	GC B cell	MS4A1
1.00147e-222	1.61314	0.602	0.046	2.30748e-218	20	GC B cell	RUBCNL
4.02245e-220	2.0844	0.646	0.058	9.26812e-216	20	GC B cell	LPP
2.80035e-217	0.81347	0.261	0.008	6.45228e-213	20	GC B cell	MIR3681HG
6.94635e-210	1.50197	0.565	0.043	1.60051e-205	20	GC B cell	MARCH1
2.08606e-204	1.3761	0.516	0.038	4.8065e-200	20	GC B cell	GCSAM
1.19251e-202	2.17615	0.839	0.113	2.74767e-198	20	GC B cell	CLEC2D
2.92116e-201	3.26346	0.994	0.183	6.73064e-197	20	GC B cell	LAPTM5
7.56444e-201	1.91222	0.683	0.072	1.74292e-196	20	GC B cell	CYB561A3
5.38158e-199	2.02706	0.752	0.089	1.23997e-194	20	GC B cell	BCAS4
2.17482e-190	2.14066	0.863	0.112	5.01101e-186	20	GC B cell	CD83
2.09111e-183	2.49533	0.938	0.153	4.81812e-179	20	GC B cell	REL
3.35118e-183	1.49513	0.64	0.064	7.72145e-179	20	GC B cell	LY86
1.4752e-175	2.38158	0.882	0.148	3.39901e-171	20	GC B cell	LCP1
1.4331e-168	2.25498	0.839	0.141	3.302e-164	20	GC B cell	SYPL1
2.70031e-165	1.09877	0.329	0.018	6.22177e-161	20	GC B cell	LCK
1.06742e-163	1.13539	0.46	0.037	2.45945e-159	20	GC B cell	TRAF5
2.46236e-162	2.81258	0.988	0.2	5.67353e-158	20	GC B cell	HLA-DPB1
2.60353e-160	0.911192	0.342	0.02	5.9988e-156	20	GC B cell	VNN2
1.65997e-159	1.99111	0.752	0.114	3.82473e-155	20	GC B cell	LAT2
1.13289e-158	1.51744	0.665	0.085	2.61028e-154	20	GC B cell	RBM38
5.51377e-158	3.15769	0.988	0.22	1.27043e-153	20	GC B cell	HLA-DRA
1.95261e-157	2.63327	0.851	0.165	4.49901e-153	20	GC B cell	LRMP
1.27526e-152	1.20885	0.41	0.031	2.93833e-148	20	GC B cell	FCRL3
1.93578e-150	1.65745	0.677	0.094	4.46023e-146	20	GC B cell	CSK
1.61395e-149	1.17561	0.429	0.036	3.7187e-145	20	GC B cell	S1PR2
1.74018e-148	1.9703	0.627	0.077	4.00955e-144	20	GC B cell	BCL2A1
1.83671e-148	2.82465	0.963	0.219	4.23195e-144	20	GC B cell	HLA-DQA1
2.4679e-146	1.7117	0.702	0.103	5.68629e-142	20	GC B cell	EVL
9.40815e-146	2.58288	0.907	0.209	2.16773e-141	20	GC B cell	LIMD2
2.51672e-140	0.745288	0.261	0.013	5.79877e-136	20	GC B cell	ITGB2-AS1
2.45487e-139	1.40776	0.571	0.065	5.65626e-135	20	GC B cell	SPIB
2.49432e-139	0.836068	0.286	0.016	5.74716e-135	20	GC B cell	SORL1
9.17219e-138	3.03034	0.907	0.231	2.11337e-133	20	GC B cell	SMIM14
5.3028e-135	1.13982	0.342	0.025	1.22182e-130	20	GC B cell	PUS10
2.4309e-133	1.23052	0.497	0.054	5.60103e-129	20	GC B cell	TMEM131L
3.15474e-133	1.14416	0.273	0.016	7.26883e-129	20	GC B cell	PEG10
1.20599e-131	2.82769	0.888	0.227	2.77871e-127	20	GC B cell	UCP2
9.34891e-130	2.22965	0.839	0.186	2.15408e-125	20	GC B cell	TRIM38
1.00061e-128	1.39212	0.528	0.061	2.30551e-124	20	GC B cell	PAX5
1.04541e-128	2.68689	0.957	0.257	2.40873e-124	20	GC B cell	CD52
3.59821e-128	1.15659	0.422	0.041	8.29063e-124	20	GC B cell	OGG1
1.33056e-126	1.57384	0.584	0.08	3.06575e-122	20	GC B cell	CYBB
1.98992e-126	2.79969	0.963	0.305	4.58498e-122	20	GC B cell	CORO1A
2.69055e-126	0.747972	0.261	0.015	6.1993e-122	20	GC B cell	DTX1
4.73076e-125	0.778857	0.267	0.016	1.09001e-120	20	GC B cell	LINC01215
6.64926e-125	2.75508	0.913	0.223	1.53206e-120	20	GC B cell	HLA-DQB1
1.36232e-124	1.48431	0.54	0.071	3.13893e-120	20	GC B cell	MCTP2
1.0114e-123	1.27886	0.447	0.047	2.33036e-119	20	GC B cell	CR2
3.41568e-121	0.871963	0.298	0.021	7.87007e-117	20	GC B cell	ACY3
5.71037e-121	1.57179	0.54	0.073	1.31573e-116	20	GC B cell	FAM76B
2.07721e-120	2.81557	1	0.357	4.78609e-116	20	GC B cell	CD37
2.22834e-120	1.19833	0.398	0.038	5.13433e-116	20	GC B cell	BCL6
7.51932e-120	2.13707	0.807	0.192	1.73253e-115	20	GC B cell	CD40
3.17462e-116	2.48141	0.975	0.282	7.31465e-112	20	GC B cell	HLA-DRB1
4.18442e-116	3.44741	0.975	0.415	9.64131e-112	20	GC B cell	CD79B
1.15228e-114	0.894132	0.354	0.03	2.65498e-110	20	GC B cell	HLA-DOA
9.86847e-113	1.91442	0.733	0.156	2.27379e-108	20	GC B cell	STX7
4.09404e-110	2.4404	0.944	0.331	9.43307e-106	20	GC B cell	PTPRC
7.39709e-110	2.37696	0.671	0.134	1.70436e-105	20	GC B cell	CCDC144A
6.86308e-108	3.06653	0.988	0.418	1.58132e-103	20	GC B cell	HLA-DPA1
2.41865e-107	1.91089	0.671	0.12	5.57281e-103	20	GC B cell	VPREB3
1.14501e-105	1.03857	0.398	0.041	2.63822e-101	20	GC B cell	CIITA
1.89375e-105	0.8641	0.329	0.028	4.36338e-101	20	GC B cell	AFF3
1.85639e-103	1.08478	0.429	0.051	4.2773e-99	20	GC B cell	SNX8
6.15911e-103	0.89661	0.304	0.026	1.41912e-98	20	GC B cell	ZNF608
2.22512e-102	1.51808	0.584	0.099	5.1269e-98	20	GC B cell	HVCN1
3.04924e-100	1.59197	0.621	0.12	7.02576e-96	20	GC B cell	LBR
5.09866e-100	1.37444	0.528	0.084	1.17478e-95	20	GC B cell	LYPLAL1
1.01007e-99	1.0426	0.435	0.054	2.32731e-95	20	GC B cell	EBF1
2.2431e-99	1.2813	0.472	0.064	5.16833e-95	20	GC B cell	MAP4K4
1.12286e-98	2.01861	0.851	0.265	2.58719e-94	20	GC B cell	SNX2
2.70242e-98	2.64961	0.919	0.377	6.22663e-94	20	GC B cell	HLA-DMA
3.95553e-98	0.906975	0.379	0.041	9.11394e-94	20	GC B cell	PIK3AP1
7.02673e-97	1.00306	0.398	0.047	1.61903e-92	20	GC B cell	TERF2
3.53054e-96	1.3543	0.578	0.1	8.13472e-92	20	GC B cell	LYN
8.89477e-95	1.55298	0.677	0.139	2.04944e-90	20	GC B cell	TNFRSF13C
2.79071e-94	2.24968	0.925	0.403	6.43008e-90	20	GC B cell	ACTR3
3.1344e-94	3.4596	0.988	0.749	7.22198e-90	20	GC B cell	ACTG1
5.44333e-94	2.02758	0.776	0.213	1.2542e-89	20	GC B cell	AC004687.1
1.41333e-93	0.743605	0.267	0.021	3.25645e-89	20	GC B cell	PTK2
3.20691e-92	2.52551	0.907	0.388	7.38905e-88	20	GC B cell	CD53
1.03211e-91	0.716428	0.317	0.03	2.37808e-87	20	GC B cell	FCRL1
1.56855e-90	1.1068	0.416	0.055	3.6141e-86	20	GC B cell	TMED8
1.72018e-90	2.28086	0.938	0.426	3.96348e-86	20	GC B cell	ARHGDIB
1.73418e-90	1.6131	0.627	0.13	3.99571e-86	20	GC B cell	CD19
2.52826e-90	1.53253	0.683	0.165	5.82535e-86	20	GC B cell	BLOC1S2
2.10247e-89	0.745724	0.286	0.026	4.84431e-85	20	GC B cell	TOX
2.46348e-89	1.40835	0.503	0.083	5.6761e-85	20	GC B cell	PXK
4.56464e-89	2.8076	1	0.833	1.05174e-84	20	GC B cell	CD74
7.01604e-89	1.80032	0.776	0.226	1.61657e-84	20	GC B cell	ARPC1B
2.15385e-88	1.13006	0.534	0.083	4.96268e-84	20	GC B cell	RIPOR2
1.13075e-87	2.04774	0.832	0.273	2.60536e-83	20	GC B cell	ZFP36L1
2.14724e-87	2.06409	0.994	0.929	4.94746e-83	20	GC B cell	SERF2
2.60178e-87	2.68659	0.994	0.76	5.99476e-83	20	GC B cell	ACTB
4.73817e-87	0.854889	0.261	0.022	1.09172e-82	20	GC B cell	TUBB6
1.90431e-86	0.839295	0.292	0.027	4.38771e-82	20	GC B cell	FCER2
4.32464e-86	2.37614	0.994	0.873	9.9644e-82	20	GC B cell	H3F3A
7.6337e-86	2.40376	0.938	0.522	1.75888e-81	20	GC B cell	YWHAB
1.22366e-85	1.84142	0.783	0.247	2.81944e-81	20	GC B cell	SP140
1.87597e-85	2.07554	0.981	0.9	4.32242e-81	20	GC B cell	OAZ1
9.93987e-85	2.60226	0.969	0.685	2.29025e-80	20	GC B cell	CFL1
1.3147e-84	0.924674	0.354	0.042	3.02921e-80	20	GC B cell	RRM2B
1.54983e-83	1.42263	0.578	0.118	3.57097e-79	20	GC B cell	GGA2
2.0222e-83	2.276	0.988	0.802	4.65935e-79	20	GC B cell	HMGB1
2.06333e-83	2.07124	0.814	0.301	4.75411e-79	20	GC B cell	MBD4
4.86244e-83	2.13225	0.988	0.82	1.12035e-78	20	GC B cell	CD79A
1.15251e-82	1.33619	0.522	0.096	2.65551e-78	20	GC B cell	FCRLA
2.09397e-82	2.44162	0.969	0.773	4.82471e-78	20	GC B cell	ARPC3
2.52792e-82	1.35079	0.46	0.075	5.82459e-78	20	GC B cell	PAG1
3.61624e-82	1.28997	0.398	0.054	8.33218e-78	20	GC B cell	STAG3
4.63819e-82	1.28008	0.54	0.096	1.06868e-77	20	GC B cell	COTL1
1.80592e-81	2.24468	0.925	0.485	4.16103e-77	20	GC B cell	RHOH
6.73917e-81	2.26984	0.969	0.723	1.55277e-76	20	GC B cell	ARPC2
1.33707e-80	2.47254	1	0.859	3.08073e-76	20	GC B cell	TMSB4X
1.82725e-80	1.39079	0.689	0.152	4.21017e-76	20	GC B cell	BANK1
2.3217e-80	2.15177	0.975	0.597	5.34942e-76	20	GC B cell	EZR
2.6007e-80	1.19211	0.41	0.06	5.99227e-76	20	GC B cell	CD86
3.46532e-80	1.36253	0.547	0.109	7.98446e-76	20	GC B cell	PTTG1
9.89811e-80	1.80995	1	0.965	2.28062e-75	20	GC B cell	RPL28
2.12894e-79	1.25759	0.453	0.076	4.9053e-75	20	GC B cell	GCHFR
3.60613e-79	2.08912	0.994	0.931	8.30889e-75	20	GC B cell	PTMA
3.72082e-79	1.75012	0.857	0.349	8.57314e-75	20	GC B cell	ACTR2
4.4748e-79	1.5584	0.646	0.163	1.03104e-74	20	GC B cell	HIF1A
1.12334e-78	2.04691	0.882	0.41	2.58829e-74	20	GC B cell	ELF1
1.50235e-77	0.913978	0.304	0.034	3.46156e-73	20	GC B cell	SLC15A4
3.25039e-77	1.41338	0.646	0.158	7.48922e-73	20	GC B cell	PRKCB
3.34475e-76	1.73152	0.615	0.158	7.70664e-72	20	GC B cell	PRPSAP2
3.37939e-76	1.85054	0.938	0.568	7.78646e-72	20	GC B cell	HNRNPK
3.97602e-76	2.0655	0.975	0.839	9.16114e-72	20	GC B cell	GAPDH
5.27731e-76	2.09808	0.944	0.591	1.21595e-71	20	GC B cell	MEF2C
4.44451e-75	1.51065	0.571	0.129	1.02406e-70	20	GC B cell	ITGB2
4.5532e-75	1.6059	0.789	0.283	1.0491e-70	20	GC B cell	MOB1A
9.60233e-75	1.72108	0.671	0.186	2.21247e-70	20	GC B cell	SKAP2
3.73649e-74	1.9818	0.888	0.495	8.60924e-70	20	GC B cell	LAMTOR5
1.04748e-73	2.03431	0.863	0.436	2.41349e-69	20	GC B cell	RAP1B
1.93054e-73	1.34382	0.571	0.132	4.44815e-69	20	GC B cell	MTF2
3.33427e-73	2.17244	0.963	0.855	7.68249e-69	20	GC B cell	ATP5MG
9.42538e-73	1.14635	0.435	0.075	2.1717e-68	20	GC B cell	GMFB
1.10372e-72	0.907051	0.41	0.066	2.54308e-68	20	GC B cell	SSBP2
2.46895e-72	0.92864	0.348	0.046	5.6887e-68	20	GC B cell	TLR10
3.75303e-71	1.95109	0.776	0.318	8.64736e-67	20	GC B cell	TKT
5.66441e-71	1.12248	0.466	0.086	1.30514e-66	20	GC B cell	ELOVL5
1.07265e-70	1.79763	0.696	0.231	2.4715e-66	20	GC B cell	TMEM123
1.16346e-70	1.77824	0.944	0.605	2.68072e-66	20	GC B cell	SH3BGRL3
1.32705e-70	1.98617	0.944	0.812	3.05766e-66	20	GC B cell	BTF3
1.37899e-70	1.96092	0.957	0.723	3.17733e-66	20	GC B cell	CYTIP
3.43544e-70	1.92682	0.876	0.519	7.9156e-66	20	GC B cell	SEC14L1
7.84134e-70	1.28018	0.447	0.082	1.80672e-65	20	GC B cell	RASGRP1
1.12241e-69	1.43044	0.59	0.15	2.58616e-65	20	GC B cell	HLA-DOB
3.07372e-69	2.03397	0.913	0.638	7.08215e-65	20	GC B cell	SLC25A5
5.06119e-69	1.88367	0.863	0.398	1.16615e-64	20	GC B cell	ZFAS1
5.59643e-69	0.740113	0.286	0.032	1.28947e-64	20	GC B cell	MGAT5
6.59632e-69	1.64911	0.745	0.264	1.51986e-64	20	GC B cell	ARID4B
9.20087e-69	1.47029	0.702	0.229	2.11997e-64	20	GC B cell	PPP1R12A
1.13656e-68	1.22623	0.453	0.084	2.61875e-64	20	GC B cell	NIN
2.86031e-68	1.84695	0.87	0.448	6.59043e-64	20	GC B cell	TAF1D
4.01647e-68	1.81788	0.807	0.355	9.25434e-64	20	GC B cell	GDI2
4.73775e-68	1.71689	0.634	0.185	1.09163e-63	20	GC B cell	ZCCHC7
7.47344e-68	1.35433	0.497	0.102	1.72196e-63	20	GC B cell	PLEKHA2
1.2691e-67	1.73984	0.932	0.507	2.92413e-63	20	GC B cell	BTG1
1.81969e-67	1.02416	0.366	0.056	4.19276e-63	20	GC B cell	CDCA7L
6.68905e-67	1.10768	0.385	0.064	1.54122e-62	20	GC B cell	SULF2
6.95152e-67	1.60413	0.739	0.273	1.6017e-62	20	GC B cell	UBE2N
8.0388e-67	1.10634	0.472	0.094	1.85222e-62	20	GC B cell	PPP1R18
1.96729e-66	1.38566	0.994	0.951	4.53284e-62	20	GC B cell	RPL15
2.1162e-66	1.56284	0.634	0.181	4.87595e-62	20	GC B cell	SDCBP
2.23393e-66	1.65844	0.969	0.861	5.1472e-62	20	GC B cell	MYL6
2.6615e-66	1.27108	0.54	0.125	6.13237e-62	20	GC B cell	RHOG
3.74896e-66	1.60745	0.969	0.8	8.63797e-62	20	GC B cell	NPM1
3.95966e-66	1.51902	0.981	0.956	9.12346e-62	20	GC B cell	RPS24
6.14602e-66	0.968108	0.373	0.059	1.41611e-61	20	GC B cell	AMFR
9.72517e-66	0.823178	0.298	0.037	2.24078e-61	20	GC B cell	PLEKHG1
1.40352e-65	1.82111	0.938	0.673	3.23385e-61	20	GC B cell	PPIA
1.76468e-65	1.15203	0.422	0.076	4.066e-61	20	GC B cell	PIP4K2A
7.64933e-65	1.63605	0.708	0.241	1.76248e-60	20	GC B cell	MTPN
8.2981e-65	1.70411	0.907	0.614	1.91197e-60	20	GC B cell	RHOA
8.91506e-65	1.07677	0.441	0.08	2.05412e-60	20	GC B cell	B4GALT1
9.71014e-65	0.848095	0.348	0.05	2.23731e-60	20	GC B cell	STAT6
1.27634e-64	1.67632	0.634	0.184	2.94082e-60	20	GC B cell	PMAIP1
2.34642e-64	1.11815	0.807	0.255	5.40639e-60	20	GC B cell	CXCR4
2.80078e-64	1.67176	0.95	0.75	6.45329e-60	20	GC B cell	HNRNPA2B1
3.47401e-64	1.56444	0.665	0.213	8.00447e-60	20	GC B cell	ARPC4
9.09391e-64	1.67335	0.857	0.433	2.09533e-59	20	GC B cell	TPM3
1.39246e-63	1.09608	0.41	0.074	3.20836e-59	20	GC B cell	P2RX5
1.54145e-63	1.23527	0.528	0.127	3.55166e-59	20	GC B cell	RGS10
1.64415e-63	0.782166	0.273	0.032	3.78829e-59	20	GC B cell	PCLAF
1.71016e-63	2.14093	0.938	0.805	3.94038e-59	20	GC B cell	ISG20
3.97777e-63	0.785007	0.286	0.036	9.16519e-59	20	GC B cell	SLC44A2
1.05486e-62	1.88285	0.907	0.601	2.43051e-58	20	GC B cell	MYL12A
2.17507e-62	1.68354	0.888	0.546	5.01159e-58	20	GC B cell	MYL12B
3.36896e-62	1.58173	0.963	0.835	7.76243e-58	20	GC B cell	RPL23
3.78813e-62	1.58982	0.913	0.622	8.72824e-58	20	GC B cell	RAN
4.84394e-62	1.65779	0.72	0.279	1.11609e-57	20	GC B cell	TMEM156
9.1209e-62	1.80453	0.77	0.34	2.10155e-57	20	GC B cell	WIPF1
2.5714e-61	0.694675	0.267	0.032	5.92477e-57	20	GC B cell	ITPR1
2.63369e-61	1.70512	0.82	0.399	6.0683e-57	20	GC B cell	ARPC5
3.19495e-61	1.35364	0.994	0.965	7.36148e-57	20	GC B cell	RPL19
3.20449e-61	1.34608	0.988	0.913	7.38346e-57	20	GC B cell	UBA52
6.88606e-61	1.07214	0.373	0.063	1.58662e-56	20	GC B cell	MARCKSL1
7.36864e-61	1.43857	0.714	0.266	1.69781e-56	20	GC B cell	CAPZB
7.81739e-61	1.30652	0.994	0.912	1.8012e-56	20	GC B cell	RACK1
9.3802e-61	1.20182	0.516	0.126	2.16129e-56	20	GC B cell	MFAP1
9.90662e-61	1.82173	0.907	0.673	2.28258e-56	20	GC B cell	HNRNPA1
1.0001e-60	1.68841	0.857	0.469	2.30434e-56	20	GC B cell	2007-09-01
1.08856e-60	1.2117	0.435	0.087	2.50814e-56	20	GC B cell	UGCG
1.90724e-60	1.01713	0.391	0.069	4.39448e-56	20	GC B cell	PARVG
7.83319e-60	1.85088	0.783	0.372	1.80484e-55	20	GC B cell	NCOA3
1.00609e-59	1.68181	0.677	0.247	2.31814e-55	20	GC B cell	ZFAND6
1.21392e-59	1.1397	0.988	0.948	2.79698e-55	20	GC B cell	EIF1
1.37674e-59	1.31136	0.988	0.916	3.17216e-55	20	GC B cell	RPL10A
1.64152e-59	1.41889	0.975	0.916	3.78222e-55	20	GC B cell	RPL22
1.73658e-59	1.11207	0.373	0.066	4.00124e-55	20	GC B cell	SLC2A5
2.97446e-59	1.69774	0.671	0.246	6.85345e-55	20	GC B cell	SYNE2
4.21047e-59	1.52753	0.938	0.838	9.70133e-55	20	GC B cell	COX4I1
5.62896e-59	1.2871	0.988	0.952	1.29697e-54	20	GC B cell	RPS7
5.98726e-59	1.65623	0.832	0.453	1.37952e-54	20	GC B cell	RSRC2
6.04525e-59	1.90729	0.789	0.401	1.39289e-54	20	GC B cell	ST6GAL1
6.48247e-59	0.71186	0.292	0.039	1.49363e-54	20	GC B cell	DCK
6.62293e-59	1.24561	0.994	0.959	1.52599e-54	20	GC B cell	RPL37
8.14048e-59	1.21574	0.46	0.1	1.87565e-54	20	GC B cell	PTPN22
8.91615e-59	1.07181	0.46	0.101	2.05437e-54	20	GC B cell	SNAP23
4.02419e-58	1.00183	0.391	0.072	9.27213e-54	20	GC B cell	MAPRE2
1.20049e-57	0.885413	0.354	0.058	2.76604e-53	20	GC B cell	WDFY4
2.12194e-57	1.57716	0.696	0.277	4.88917e-53	20	GC B cell	CD81
4.18651e-57	1.60344	0.894	0.696	9.64615e-53	20	GC B cell	ATP6V1G1
5.10482e-57	1.57055	0.72	0.284	1.1762e-52	20	GC B cell	GPSM3
9.7304e-57	1.33842	0.509	0.12	2.24198e-52	20	GC B cell	FOXP1
1.11937e-56	1.29983	0.491	0.123	2.57914e-52	20	GC B cell	SYNE1
1.58997e-56	1.31798	0.981	0.943	3.66344e-52	20	GC B cell	RPS13
2.59539e-56	1.5688	0.95	0.822	5.98003e-52	20	GC B cell	HLA-E
3.06129e-56	1.41742	0.932	0.718	7.05352e-52	20	GC B cell	RBM39
4.32946e-56	1.9636	0.801	0.463	9.97551e-52	20	GC B cell	PRDX6
7.65359e-56	1.26875	0.584	0.164	1.76346e-51	20	GC B cell	SP110
8.39824e-56	1.26058	1	0.962	1.93504e-51	20	GC B cell	RPS23
1.00973e-55	1.19996	0.994	0.949	2.32653e-51	20	GC B cell	RPL12
1.4363e-55	1.21256	0.981	0.947	3.30937e-51	20	GC B cell	RPL26
1.47023e-55	1.43128	0.957	0.784	3.38756e-51	20	GC B cell	DDX5
1.78509e-55	1.42911	0.95	0.834	4.11302e-51	20	GC B cell	RPS10
2.36987e-55	1.25789	0.988	0.899	5.46041e-51	20	GC B cell	RPSA
2.37893e-55	0.852755	0.292	0.042	5.48128e-51	20	GC B cell	TRAC
3.89802e-55	1.21536	0.975	0.94	8.98144e-51	20	GC B cell	RPL14
7.6507e-55	1.64796	0.752	0.33	1.7628e-50	20	GC B cell	POU2F2
9.3635e-55	1.56463	0.807	0.47	2.15744e-50	20	GC B cell	SEL1L3
1.32397e-54	1.61757	0.764	0.361	3.05057e-50	20	GC B cell	TUBA4A
1.67611e-54	1.76791	0.789	0.367	3.86194e-50	20	GC B cell	BIRC3
2.6623e-54	1.66443	0.87	0.597	6.13421e-50	20	GC B cell	STK4
2.75047e-54	1.4023	0.727	0.306	6.33736e-50	20	GC B cell	SP100
5.68125e-54	1.5633	0.652	0.24	1.30902e-49	20	GC B cell	BPTF
7.43626e-54	1.75765	0.82	0.524	1.71339e-49	20	GC B cell	TCEA1
8.15833e-54	1.52936	0.863	0.621	1.87976e-49	20	GC B cell	POMP
1.95436e-53	1.05621	0.373	0.071	4.50303e-49	20	GC B cell	FAM102A
2.37386e-53	0.795391	0.28	0.041	5.46961e-49	20	GC B cell	BPNT1
2.60478e-53	1.61978	0.87	0.632	6.00168e-49	20	GC B cell	SRSF5
2.872e-53	1.16906	0.975	0.931	6.61739e-49	20	GC B cell	RPL5
3.69433e-53	1.32454	0.516	0.141	8.51211e-49	20	GC B cell	CDK13
4.2734e-53	1.4037	0.714	0.295	9.84634e-49	20	GC B cell	PRDM2
4.386e-53	1.22846	0.969	0.817	1.01058e-48	20	GC B cell	RPS20
5.35164e-53	1.07928	0.994	0.948	1.23307e-48	20	GC B cell	RPL8
5.8282e-53	1.14561	0.981	0.929	1.34288e-48	20	GC B cell	NACA
1.04121e-52	1.04524	0.994	0.964	2.39904e-48	20	GC B cell	FAU
1.06563e-52	1.22488	0.975	0.915	2.45532e-48	20	GC B cell	RPS26
1.63018e-52	1.15423	0.981	0.956	3.75611e-48	20	GC B cell	RPS3A
1.63358e-52	1.47905	0.894	0.716	3.76393e-48	20	GC B cell	SUMO2
1.81104e-52	1.51764	0.894	0.612	4.17282e-48	20	GC B cell	SRSF7
2.14565e-52	1.15017	0.988	0.954	4.94379e-48	20	GC B cell	RPL21
2.1653e-52	0.601875	0.304	0.044	4.98907e-48	20	GC B cell	LINC01857
2.36321e-52	1.01317	1	0.955	5.44508e-48	20	GC B cell	RPL29
4.71158e-52	1.41664	0.919	0.809	1.08559e-47	20	GC B cell	SRP14
4.86971e-52	1.06947	0.988	0.943	1.12203e-47	20	GC B cell	RPS9
5.01387e-52	1.19177	0.46	0.113	1.15525e-47	20	GC B cell	STAP1
5.04552e-52	1.15237	0.981	0.949	1.16254e-47	20	GC B cell	RPS16
6.74258e-52	1.0483	0.988	0.973	1.55356e-47	20	GC B cell	RPS27
9.38836e-52	1.12997	0.975	0.886	2.16317e-47	20	GC B cell	RPL7
1.94823e-51	0.896642	0.311	0.051	4.48891e-47	20	GC B cell	PIK3C2B
1.96697e-51	1.03061	0.994	0.971	4.53209e-47	20	GC B cell	RPL18A
2.93911e-51	1.10444	0.981	0.967	6.772e-47	20	GC B cell	RPS4X
3.29225e-51	1.15988	0.988	0.966	7.58567e-47	20	GC B cell	RPS8
3.6227e-51	0.875519	0.348	0.065	8.34706e-47	20	GC B cell	ARHGEF7
4.29859e-51	1.53842	0.77	0.42	9.90439e-47	20	GC B cell	TMEM243
4.94689e-51	1.06102	0.429	0.098	1.13981e-46	20	GC B cell	CENPM
7.56568e-51	1.58964	0.82	0.492	1.74321e-46	20	GC B cell	STK17B
7.74276e-51	1.13329	0.46	0.115	1.78401e-46	20	GC B cell	HDAC7
8.01518e-51	1.6444	0.87	0.605	1.84678e-46	20	GC B cell	CALM2
9.14031e-51	0.814893	0.311	0.053	2.10602e-46	20	GC B cell	IL21R
1.43201e-50	1.39145	0.584	0.196	3.29951e-46	20	GC B cell	EPS15
1.96468e-50	1.12089	0.981	0.951	4.52682e-46	20	GC B cell	RPLP2
2.1137e-50	1.13513	0.981	0.952	4.87018e-46	20	GC B cell	RPS6
2.19877e-50	0.83098	0.391	0.082	5.0662e-46	20	GC B cell	PACS1
2.32707e-50	1.47551	0.826	0.539	5.3618e-46	20	GC B cell	EIF3H
2.47062e-50	1.01792	0.988	0.953	5.69257e-46	20	GC B cell	RPL6
3.92604e-50	1.52067	0.627	0.223	9.04599e-46	20	GC B cell	RAB11FIP1
4.30778e-50	1.15445	0.59	0.191	9.92556e-46	20	GC B cell	FAM49B
5.0796e-50	1.09581	0.994	0.969	1.17039e-45	20	GC B cell	EEF1A1
7.90247e-50	1.03272	0.994	0.969	1.82081e-45	20	GC B cell	RPS27A
9.42375e-50	1.04845	0.994	0.933	2.17133e-45	20	GC B cell	RPS11
1.01616e-49	1.14644	0.416	0.095	2.34133e-45	20	GC B cell	MX1
1.06207e-49	1.44274	0.888	0.663	2.44712e-45	20	GC B cell	PABPC1
1.10607e-49	0.915244	0.335	0.06	2.54849e-45	20	GC B cell	AC025164.1
1.83891e-49	2.13107	0.789	0.44	4.23703e-45	20	GC B cell	HMGN2
3.24876e-49	0.98169	0.429	0.099	7.48546e-45	20	GC B cell	RAB8B
6.49721e-49	1.33283	0.578	0.204	1.49702e-44	20	GC B cell	CNIH1
8.07578e-49	1.66449	0.783	0.479	1.86074e-44	20	GC B cell	BRK1
1.84449e-48	1.02198	0.988	0.934	4.24989e-44	20	GC B cell	RPS15
2.67065e-48	0.827446	0.379	0.079	6.15344e-44	20	GC B cell	MICAL3
5.60193e-48	1.66382	0.82	0.545	1.29074e-43	20	GC B cell	CDC42
6.48557e-48	1.28055	0.888	0.652	1.49434e-43	20	GC B cell	PNISR
8.70083e-48	0.964881	0.988	0.965	2.00476e-43	20	GC B cell	RPL32
1.4974e-47	0.982615	0.975	0.96	3.45015e-43	20	GC B cell	RPL30
3.01552e-47	1.48272	0.789	0.439	6.94806e-43	20	GC B cell	FUS
3.1744e-47	0.98382	0.988	0.948	7.31413e-43	20	GC B cell	RPL23A
3.57964e-47	0.887321	0.447	0.107	8.24786e-43	20	GC B cell	INPP5D
3.80393e-47	1.16273	0.491	0.137	8.76462e-43	20	GC B cell	CNN2
4.19307e-47	1.17901	0.46	0.12	9.66125e-43	20	GC B cell	LNPEP
6.09372e-47	1.39008	0.814	0.553	1.40405e-42	20	GC B cell	RTRAF
6.9167e-47	1.04292	0.398	0.091	1.59368e-42	20	GC B cell	NIP7
7.3668e-47	0.799667	0.323	0.06	1.69739e-42	20	GC B cell	QRSL1
1.09997e-46	1.01653	0.975	0.923	2.53444e-42	20	GC B cell	RPL27A
1.77566e-46	0.951865	0.988	0.926	4.09129e-42	20	GC B cell	RPS21
2.42929e-46	1.34016	0.857	0.594	5.59732e-42	20	GC B cell	COMMD6
3.06674e-46	1.42996	0.584	0.218	7.06608e-42	20	GC B cell	ITGAE
3.78731e-46	1.01322	0.503	0.143	8.72634e-42	20	GC B cell	MYH9
4.93665e-46	1.08329	0.453	0.119	1.13745e-41	20	GC B cell	ANKRD13A
5.61539e-46	1.39023	0.72	0.368	1.29384e-41	20	GC B cell	TRAPPC1
9.06522e-46	1.38683	0.814	0.529	2.08872e-41	20	GC B cell	HNRNPC
9.67562e-46	1.54619	0.752	0.413	2.22936e-41	20	GC B cell	PNN
1.01766e-45	0.869718	0.329	0.061	2.34478e-41	20	GC B cell	LINC02397
1.03948e-45	1.12322	0.484	0.136	2.39506e-41	20	GC B cell	AIM2
1.12781e-45	0.924298	0.981	0.961	2.59859e-41	20	GC B cell	RPL39
1.26629e-45	1.48602	0.814	0.527	2.91765e-41	20	GC B cell	RAC2
1.98324e-45	1.0218	0.497	0.144	4.56958e-41	20	GC B cell	ARHGAP30
2.01037e-45	0.987628	0.981	0.954	4.6321e-41	20	GC B cell	RPS3
2.09996e-45	1.20637	0.528	0.168	4.83851e-41	20	GC B cell	HMGA1
2.16964e-45	1.28412	0.702	0.332	4.99907e-41	20	GC B cell	SNRPF
2.6093e-45	1.1314	0.466	0.131	6.0121e-41	20	GC B cell	ZCCHC10
5.73705e-45	1.35006	0.683	0.316	1.32187e-40	20	GC B cell	CAP1
6.99841e-45	1.21045	0.547	0.164	1.6125e-40	20	GC B cell	SLC2A3
7.35552e-45	1.41978	0.671	0.29	1.69479e-40	20	GC B cell	CMTM6
8.49556e-45	0.968727	0.981	0.967	1.95746e-40	20	GC B cell	RPS15A
8.85556e-45	0.475454	0.404	0.08	2.04041e-40	20	GC B cell	LTB
9.06531e-45	1.46277	0.739	0.396	2.08874e-40	20	GC B cell	UBXN1
1.14176e-44	1.50127	0.702	0.345	2.63074e-40	20	GC B cell	NUCKS1
1.66669e-44	1.4122	0.839	0.594	3.84022e-40	20	GC B cell	HNRNPA3
1.98484e-44	1.21222	0.894	0.779	4.57327e-40	20	GC B cell	EIF3K
2.02795e-44	1.23545	0.553	0.194	4.6726e-40	20	GC B cell	RAB11A
2.12243e-44	1.54827	0.801	0.508	4.8903e-40	20	GC B cell	KMT2E
2.39107e-44	0.890201	0.981	0.974	5.50927e-40	20	GC B cell	RPS19
2.57628e-44	1.3791	0.845	0.663	5.936e-40	20	GC B cell	SAP18
4.58838e-44	1.5587	0.764	0.449	1.05721e-39	20	GC B cell	2006-09-01
4.85838e-44	1.26797	0.379	0.084	1.11942e-39	20	GC B cell	STMN1
5.12005e-44	0.921922	0.975	0.941	1.17971e-39	20	GC B cell	RPL24
6.49107e-44	0.87978	0.317	0.061	1.49561e-39	20	GC B cell	CAMK2D
8.07976e-44	0.853199	0.994	0.966	1.86166e-39	20	GC B cell	RPL11
8.85249e-44	0.87387	0.988	0.952	2.0397e-39	20	GC B cell	RPL37A
1.9926e-43	1.34407	0.832	0.561	4.59115e-39	20	GC B cell	YWHAZ
2.19683e-43	1.18457	0.981	0.92	5.06172e-39	20	GC B cell	HLA-B
3.15849e-43	1.48853	0.795	0.566	7.27748e-39	20	GC B cell	TBCA
3.23135e-43	1.23229	0.602	0.237	7.44534e-39	20	GC B cell	SERPINB1
4.03626e-43	1.45449	0.807	0.583	9.29996e-39	20	GC B cell	DBI
4.73178e-43	1.49445	0.72	0.393	1.09025e-38	20	GC B cell	THRAP3
5.48694e-43	1.27161	0.441	0.12	1.26425e-38	20	GC B cell	DENND3
1.37947e-42	1.29139	0.857	0.706	3.17844e-38	20	GC B cell	ATP5MC3
1.70398e-42	1.10453	0.453	0.128	3.92614e-38	20	GC B cell	HDAC1
2.27157e-42	1.30211	0.416	0.109	5.23392e-38	20	GC B cell	SGK1
3.11759e-42	1.54594	0.795	0.571	7.18325e-38	20	GC B cell	RBM8A
4.39295e-42	1.58808	0.702	0.37	1.01218e-37	20	GC B cell	MDM4
6.90729e-42	1.10925	0.484	0.145	1.59151e-37	20	GC B cell	CNTRL
9.53855e-42	1.2349	0.547	0.2	2.19778e-37	20	GC B cell	RABGAP1L
1.26927e-41	1.27324	0.733	0.403	2.92453e-37	20	GC B cell	HNRNPF
1.85169e-41	1.35855	0.807	0.613	4.26648e-37	20	GC B cell	NDUFV2
2.43077e-41	0.708429	0.304	0.057	5.60073e-37	20	GC B cell	PIKFYVE
3.27439e-41	1.34333	0.77	0.47	7.54451e-37	20	GC B cell	LUC7L3
3.99074e-41	0.882479	0.366	0.084	9.19506e-37	20	GC B cell	SASH3
5.64826e-41	0.894039	0.975	0.939	1.30142e-36	20	GC B cell	RPS25
7.1785e-41	0.766438	0.354	0.076	1.654e-36	20	GC B cell	CD82
7.37976e-41	0.644129	0.975	0.951	1.70037e-36	20	GC B cell	RPS29
1.00387e-40	1.49455	0.82	0.658	2.31302e-36	20	GC B cell	SON
1.25999e-40	0.835692	0.981	0.927	2.90314e-36	20	GC B cell	RPL13A
1.57602e-40	0.660624	0.304	0.056	3.63131e-36	20	GC B cell	DEK
2.19607e-40	1.01803	0.46	0.139	5.05996e-36	20	GC B cell	STX12
2.32761e-40	1.29209	0.671	0.325	5.36305e-36	20	GC B cell	JPT1
3.02914e-40	1.36831	0.758	0.51	6.97943e-36	20	GC B cell	PAIP2
3.29911e-40	1.35478	0.801	0.554	7.60148e-36	20	GC B cell	HNRNPDL
3.87803e-40	0.783681	0.292	0.057	8.93538e-36	20	GC B cell	RABGAP1
4.3247e-40	1.08031	0.907	0.85	9.96454e-36	20	GC B cell	COX7C
4.72423e-40	1.4274	0.634	0.301	1.08851e-35	20	GC B cell	RAP1A
4.72481e-40	1.05693	0.913	0.801	1.08864e-35	20	GC B cell	SEC62
5.1784e-40	1.2098	0.851	0.726	1.19315e-35	20	GC B cell	PSMB1
5.33735e-40	1.14887	0.503	0.167	1.22978e-35	20	GC B cell	ITSN2
7.09854e-40	1.3874	0.615	0.262	1.63558e-35	20	GC B cell	TNFAIP8
7.59537e-40	1.05238	0.938	0.909	1.75005e-35	20	GC B cell	ATP5F1E
7.72543e-40	1.48287	0.708	0.378	1.78002e-35	20	GC B cell	SCAF11
9.50384e-40	1.43295	0.646	0.312	2.18978e-35	20	GC B cell	AMD1
1.13034e-39	1.12981	0.888	0.723	2.60442e-35	20	GC B cell	CIRBP
1.30429e-39	1.46805	0.801	0.601	3.00522e-35	20	GC B cell	SRSF3
1.45043e-39	0.850445	0.981	0.938	3.34194e-35	20	GC B cell	RPS5
1.59877e-39	1.31931	0.634	0.289	3.68373e-35	20	GC B cell	CBX3
1.66909e-39	1.41868	0.528	0.198	3.84576e-35	20	GC B cell	GRHPR
1.70047e-39	1.45336	0.789	0.565	3.91805e-35	20	GC B cell	SERBP1
1.87853e-39	1.22592	0.41	0.112	4.32831e-35	20	GC B cell	LYRM4
2.67573e-39	1.19347	0.795	0.54	6.16515e-35	20	GC B cell	GPBP1
3.35544e-39	1.02131	0.95	0.895	7.73127e-35	20	GC B cell	TMSB10
4.81754e-39	1.42588	0.609	0.268	1.11001e-34	20	GC B cell	SYNGR2
5.41039e-39	1.17168	0.652	0.3	1.24661e-34	20	GC B cell	NASP
5.42426e-39	0.946407	0.447	0.128	1.2498e-34	20	GC B cell	PDE7A
6.20556e-39	0.708359	0.988	0.971	1.42982e-34	20	GC B cell	RPS12
6.33393e-39	1.05554	0.969	0.863	1.4594e-34	20	GC B cell	MTRNR2L12
1.02252e-38	1.20935	0.64	0.291	2.35599e-34	20	GC B cell	MBNL1
1.52985e-38	1.07555	0.559	0.219	3.52493e-34	20	GC B cell	SNX6
1.67466e-38	1.2997	0.565	0.223	3.85858e-34	20	GC B cell	BASP1
2.1552e-38	1.38588	0.696	0.401	4.9658e-34	20	GC B cell	SUMO1
3.71638e-38	1.48484	0.596	0.272	8.56291e-34	20	GC B cell	ABRACL
5.79643e-38	0.728023	0.292	0.059	1.33556e-33	20	GC B cell	AP1S3
8.28605e-38	1.30735	0.752	0.488	1.90919e-33	20	GC B cell	NSA2
1.00494e-37	1.47028	0.689	0.404	2.31548e-33	20	GC B cell	RBM6
1.33986e-37	0.696093	0.981	0.984	3.08718e-33	20	GC B cell	TPT1
1.77884e-37	1.08619	0.348	0.086	4.09863e-33	20	GC B cell	BFSP2
2.277e-37	1.4609	0.795	0.62	5.24643e-33	20	GC B cell	GMFG
2.52603e-37	0.770669	0.304	0.065	5.82024e-33	20	GC B cell	RC3H2
3.19511e-37	0.721094	0.28	0.055	7.36186e-33	20	GC B cell	ZNF107
5.67723e-37	0.902852	0.379	0.101	1.30809e-32	20	GC B cell	GIT2
6.6415e-37	0.878207	0.963	0.865	1.53027e-32	20	GC B cell	H3F3B
7.27973e-37	1.3776	0.733	0.483	1.67732e-32	20	GC B cell	PAPOLA
8.52607e-37	0.732429	1	0.977	1.96449e-32	20	GC B cell	RPS18
9.93045e-37	0.771868	0.988	0.966	2.28807e-32	20	GC B cell	RPL18
1.1834e-36	0.895498	0.342	0.082	2.72668e-32	20	GC B cell	PPP6R1
1.44073e-36	1.23607	0.677	0.377	3.3196e-32	20	GC B cell	PPP1CA
2.72318e-36	0.952535	0.894	0.817	6.27447e-32	20	GC B cell	HINT1
3.01973e-36	1.35528	0.634	0.306	6.95776e-32	20	GC B cell	JMJD1C
4.42764e-36	0.890485	0.379	0.102	1.02017e-31	20	GC B cell	PHF6
4.6082e-36	0.805054	0.981	0.909	1.06177e-31	20	GC B cell	EEF1D
5.89547e-36	1.23275	0.54	0.214	1.35837e-31	20	GC B cell	MKNK2
7.10468e-36	1.43329	0.652	0.346	1.63699e-31	20	GC B cell	DAPP1
8.44269e-36	1.10005	0.87	0.798	1.94528e-31	20	GC B cell	UQCRB
9.21675e-36	1.36192	0.727	0.44	2.12363e-31	20	GC B cell	NAP1L1
1.08993e-35	0.832479	0.36	0.092	2.5113e-31	20	GC B cell	DCP2
1.1303e-35	0.676256	1	0.966	2.60433e-31	20	GC B cell	RPL34
1.1307e-35	1.29586	0.658	0.343	2.60525e-31	20	GC B cell	EIF1B
1.22414e-35	1.1239	0.553	0.239	2.82054e-31	20	GC B cell	SMIM20
1.35655e-35	1.16952	0.602	0.275	3.12563e-31	20	GC B cell	SYAP1
1.48193e-35	1.38918	0.602	0.283	3.41453e-31	20	GC B cell	FAM49A
1.50104e-35	1.36581	0.584	0.264	3.45855e-31	20	GC B cell	IFT57
1.57124e-35	1.21347	0.807	0.665	3.6203e-31	20	GC B cell	SMDT1
2.39474e-35	1.15346	0.528	0.194	5.51773e-31	20	GC B cell	RASGEF1B
2.45868e-35	1.16786	0.801	0.617	5.66505e-31	20	GC B cell	EIF3E
3.17935e-35	0.660009	0.988	0.974	7.32554e-31	20	GC B cell	RPS28
4.70551e-35	0.836115	0.994	0.912	1.0842e-30	20	GC B cell	MALAT1
9.27327e-35	0.620999	0.273	0.055	2.13666e-30	20	GC B cell	HIP1R
1.30732e-34	1.17751	0.559	0.237	3.01221e-30	20	GC B cell	RAD21
1.67754e-34	1.04275	0.894	0.836	3.86522e-30	20	GC B cell	RPL4
2.06063e-34	0.830289	0.261	0.052	4.74789e-30	20	GC B cell	OTULIN
3.60989e-34	1.1966	0.677	0.4	8.31754e-30	20	GC B cell	SNRPD1
4.65389e-34	1.07684	0.826	0.726	1.0723e-29	20	GC B cell	COX6A1
4.91979e-34	0.917259	0.894	0.77	1.13357e-29	20	GC B cell	CHCHD2
4.96452e-34	1.11768	0.441	0.145	1.14387e-29	20	GC B cell	WASHC4
5.95007e-34	0.834315	0.273	0.054	1.37096e-29	20	GC B cell	CD24
6.01607e-34	1.31749	0.665	0.374	1.38616e-29	20	GC B cell	SYF2
6.59276e-34	1.05306	0.46	0.159	1.51904e-29	20	GC B cell	ZNF106
7.33367e-34	0.826065	0.398	0.117	1.68975e-29	20	GC B cell	TWF2
7.42479e-34	0.948538	0.385	0.113	1.71075e-29	20	GC B cell	UIMC1
9.18404e-34	0.996153	0.466	0.156	2.11609e-29	20	GC B cell	ARHGAP25
1.0434e-33	1.27383	0.758	0.572	2.40409e-29	20	GC B cell	SLC25A3
1.0777e-33	1.36759	0.59	0.298	2.48312e-29	20	GC B cell	DEF8
1.19924e-33	1.23158	0.571	0.264	2.76317e-29	20	GC B cell	FKBP1A
1.23728e-33	0.758956	0.323	0.078	2.85081e-29	20	GC B cell	SFT2D2
1.27729e-33	1.0181	0.46	0.157	2.94301e-29	20	GC B cell	DBNL
1.52814e-33	1.18947	0.82	0.693	3.52099e-29	20	GC B cell	H2AFZ
1.65254e-33	0.640564	0.981	0.94	3.80762e-29	20	GC B cell	RPL9
1.68325e-33	1.31189	0.615	0.311	3.87838e-29	20	GC B cell	CAPZA1
1.70968e-33	1.30944	0.807	0.653	3.93928e-29	20	GC B cell	NCL
1.82104e-33	0.718943	0.28	0.06	4.19587e-29	20	GC B cell	MRPS27
2.48223e-33	0.928601	0.435	0.14	5.71931e-29	20	GC B cell	DENND4A
2.65803e-33	1.33389	0.745	0.583	6.12436e-29	20	GC B cell	SELENOT
2.77833e-33	1.13413	0.776	0.611	6.40155e-29	20	GC B cell	GNG5
3.07794e-33	0.714239	0.292	0.064	7.09188e-29	20	GC B cell	ETS1
3.08545e-33	1.18063	0.708	0.434	7.10918e-29	20	GC B cell	SNRPB
3.40151e-33	1.28007	0.658	0.376	7.83741e-29	20	GC B cell	HCLS1
3.52407e-33	0.851627	1	0.969	8.11981e-29	20	GC B cell	MT-CO3
3.64001e-33	0.650378	0.981	0.969	8.38696e-29	20	GC B cell	RPL7A
4.98174e-33	1.11606	0.758	0.569	1.14784e-28	20	GC B cell	ERH
6.59096e-33	1.38556	0.565	0.266	1.51862e-28	20	GC B cell	MTERF4
8.3673e-33	1.18055	0.584	0.271	1.92791e-28	20	GC B cell	PKM
8.93842e-33	1.08131	0.416	0.137	2.0595e-28	20	GC B cell	NSMCE1
1.05816e-32	1.2183	0.783	0.646	2.43811e-28	20	GC B cell	UQCR10
1.4675e-32	0.995501	0.863	0.794	3.38126e-28	20	GC B cell	ATP5MC2
1.60409e-32	1.15885	0.882	0.76	3.69599e-28	20	GC B cell	HSP90AB1
1.71211e-32	0.975632	0.398	0.123	3.94488e-28	20	GC B cell	USP7
2.11679e-32	1.0537	0.441	0.15	4.8773e-28	20	GC B cell	SHOC2
2.14355e-32	0.772551	0.317	0.078	4.93896e-28	20	GC B cell	AC114760.2
2.23443e-32	1.03134	0.491	0.184	5.14834e-28	20	GC B cell	MAP3K8
2.24028e-32	1.12536	0.578	0.276	5.16183e-28	20	GC B cell	PPHLN1
2.38851e-32	0.600476	0.267	0.057	5.50336e-28	20	GC B cell	DUS2
2.43205e-32	1.13283	0.752	0.566	5.60369e-28	20	GC B cell	C11orf58
3.33922e-32	1.19952	0.584	0.282	7.69389e-28	20	GC B cell	SLC38A1
3.50721e-32	1.15474	0.596	0.303	8.08096e-28	20	GC B cell	RFC1
3.54503e-32	1.35362	0.59	0.273	8.16811e-28	20	GC B cell	HMGB2
4.19287e-32	0.931695	0.366	0.106	9.66079e-28	20	GC B cell	ZNF92
4.77546e-32	1.24163	0.578	0.285	1.10031e-27	20	GC B cell	UBE2A
5.15657e-32	1.09978	0.522	0.219	1.18812e-27	20	GC B cell	DNAJA2
5.24761e-32	0.619327	0.255	0.052	1.2091e-27	20	GC B cell	PHTF2
5.93116e-32	1.4896	0.826	0.764	1.3666e-27	20	GC B cell	DYNLL1
5.99138e-32	0.889979	0.87	0.758	1.38047e-27	20	GC B cell	RPL31
6.16462e-32	0.872504	0.354	0.097	1.42039e-27	20	GC B cell	DNMT1
6.18721e-32	1.36979	0.609	0.313	1.42559e-27	20	GC B cell	TRA2A
6.23871e-32	1.27981	0.683	0.417	1.43746e-27	20	GC B cell	CTSH
6.97911e-32	0.722297	0.28	0.063	1.60806e-27	20	GC B cell	FANCA
8.36911e-32	1.23611	0.783	0.653	1.92833e-27	20	GC B cell	SKP1
8.4137e-32	1.09065	0.584	0.285	1.9386e-27	20	GC B cell	PCNP
8.45047e-32	1.22492	0.739	0.544	1.94707e-27	20	GC B cell	SOD1
8.79855e-32	0.704931	0.323	0.075	2.02727e-27	20	GC B cell	ARHGAP24
8.87551e-32	1.04646	0.528	0.22	2.04501e-27	20	GC B cell	DDX27
1.04832e-31	1.21371	0.776	0.65	2.41544e-27	20	GC B cell	ATP5MF
1.26297e-31	1.28923	0.665	0.401	2.91e-27	20	GC B cell	PARP1
1.45707e-31	0.741431	0.311	0.078	3.35724e-27	20	GC B cell	BLCAP
1.50037e-31	1.07227	0.441	0.157	3.45701e-27	20	GC B cell	FERMT3
1.92906e-31	0.852439	0.348	0.097	4.44475e-27	20	GC B cell	CUL3
2.10286e-31	1.02315	0.404	0.13	4.8452e-27	20	GC B cell	SNX29
2.3769e-31	1.29832	0.733	0.535	5.47662e-27	20	GC B cell	UBE2D3
2.9039e-31	1.1038	0.689	0.446	6.69088e-27	20	GC B cell	EIF3I
3.44091e-31	0.914718	0.385	0.119	7.9282e-27	20	GC B cell	CYB5R4
5.69755e-31	0.867429	0.894	0.809	1.31277e-26	20	GC B cell	EEF2
6.26478e-31	0.611371	0.938	0.768	1.44347e-26	20	GC B cell	HSP90AA1
7.60063e-31	1.50667	0.658	0.426	1.75126e-26	20	GC B cell	LSM10
9.83368e-31	1.15782	0.627	0.357	2.26578e-26	20	GC B cell	ATP5PB
1.37112e-30	1.1909	0.727	0.535	3.1592e-26	20	GC B cell	ATP5F1B
1.59078e-30	1.40814	0.752	0.609	3.6653e-26	20	GC B cell	EAF2
1.61636e-30	1.24892	0.72	0.512	3.72425e-26	20	GC B cell	RBM3
1.67348e-30	0.941468	0.441	0.159	3.85585e-26	20	GC B cell	HSPA4
2.15027e-30	1.0926	0.683	0.322	4.95443e-26	20	GC B cell	XIST
2.49996e-30	1.28482	0.658	0.395	5.76015e-26	20	GC B cell	HMGN1
2.54518e-30	0.892857	0.391	0.125	5.86435e-26	20	GC B cell	GTF2H5
2.56516e-30	1.00338	0.441	0.162	5.91039e-26	20	GC B cell	MRPL15
2.70931e-30	1.02416	0.832	0.753	6.24252e-26	20	GC B cell	COX6B1
2.94454e-30	0.939718	0.484	0.19	6.78452e-26	20	GC B cell	BTK
3.78127e-30	1.25641	0.547	0.246	8.71242e-26	20	GC B cell	PTPN6
4.21372e-30	1.11607	0.522	0.23	9.70884e-26	20	GC B cell	RANBP2
4.28813e-30	1.11016	0.596	0.292	9.88029e-26	20	GC B cell	SMAP2
4.4448e-30	0.585423	1	0.953	1.02413e-25	20	GC B cell	RPL36
6.89423e-30	1.20505	0.665	0.417	1.5885e-25	20	GC B cell	SNRPD3
7.87704e-30	0.624655	0.267	0.056	1.81495e-25	20	GC B cell	LINC00926
8.2232e-30	1.11161	0.627	0.365	1.89471e-25	20	GC B cell	VDAC1
8.61803e-30	1.02024	0.453	0.172	1.98568e-25	20	GC B cell	NAA50
9.63196e-30	1.20387	0.72	0.515	2.2193e-25	20	GC B cell	PRRC2C
1.15127e-29	0.784472	0.323	0.087	2.65263e-25	20	GC B cell	MCRIP1
1.18287e-29	0.995697	0.87	0.837	2.72546e-25	20	GC B cell	TMA7
1.25876e-29	1.08216	0.727	0.478	2.90032e-25	20	GC B cell	RAB30
1.52644e-29	1.53095	0.584	0.278	3.51706e-25	20	GC B cell	CREM
1.93026e-29	1.04477	0.733	0.539	4.44751e-25	20	GC B cell	RSL24D1
2.42967e-29	1.27363	0.534	0.255	5.5982e-25	20	GC B cell	LYPLA1
2.95477e-29	0.572276	0.975	0.992	6.80809e-25	20	GC B cell	RPLP1
3.00359e-29	1.43057	0.689	0.465	6.92057e-25	20	GC B cell	LSM7
3.21204e-29	0.533588	0.975	0.972	7.40085e-25	20	GC B cell	RPS14
3.2788e-29	0.833083	0.379	0.117	7.55469e-25	20	GC B cell	RCSD1
4.0526e-29	0.652062	0.292	0.071	9.3376e-25	20	GC B cell	RASSF2
5.83376e-29	1.17153	0.807	0.733	1.34416e-24	20	GC B cell	COX6C
7.91793e-29	1.25031	0.652	0.418	1.82437e-24	20	GC B cell	GABARAPL2
8.17944e-29	0.576646	0.988	0.988	1.88462e-24	20	GC B cell	RPL10
8.39648e-29	1.20933	0.602	0.329	1.93463e-24	20	GC B cell	PRPF40A
8.46894e-29	1.42826	0.665	0.415	1.95133e-24	20	GC B cell	TCF4
9.59389e-29	1.1265	0.497	0.21	2.21053e-24	20	GC B cell	SINHCAF
1.16488e-28	0.915087	0.398	0.135	2.684e-24	20	GC B cell	POLR2G
1.18183e-28	1.03502	0.596	0.325	2.72304e-24	20	GC B cell	MAGOH
1.20115e-28	1.01675	0.391	0.134	2.76757e-24	20	GC B cell	E2F5
1.33349e-28	1.11915	0.658	0.41	3.07249e-24	20	GC B cell	SH3BGRL
1.7715e-28	1.05848	0.516	0.233	4.08172e-24	20	GC B cell	LSM6
2.08226e-28	1.18804	0.634	0.39	4.79775e-24	20	GC B cell	DNAJC7
2.47946e-28	0.697286	1	0.968	5.71292e-24	20	GC B cell	MT-CO1
2.49243e-28	1.20892	0.689	0.507	5.74281e-24	20	GC B cell	SF3B6
2.67881e-28	1.29781	0.584	0.327	6.17224e-24	20	GC B cell	BLOC1S6
2.83162e-28	1.1753	0.733	0.567	6.52433e-24	20	GC B cell	MORF4L1
3.01832e-28	0.67923	0.292	0.076	6.95451e-24	20	GC B cell	STK40
3.40404e-28	0.590384	0.988	0.955	7.84325e-24	20	GC B cell	RPL35
5.01518e-28	0.965391	0.484	0.203	1.15555e-23	20	GC B cell	ATG12
5.70535e-28	1.2726	0.658	0.435	1.31457e-23	20	GC B cell	ZC3H15
9.12199e-28	1.25449	0.621	0.361	2.1018e-23	20	GC B cell	SRSF10
1.03721e-27	1.0898	0.64	0.389	2.38984e-23	20	GC B cell	TRA2B
1.31077e-27	0.80223	0.348	0.103	3.02014e-23	20	GC B cell	GNB5
1.45863e-27	0.456023	0.994	0.99	3.36082e-23	20	GC B cell	RPL41
1.52023e-27	0.956706	0.478	0.192	3.50276e-23	20	GC B cell	ANKRD44
1.54263e-27	1.10816	0.615	0.372	3.55438e-23	20	GC B cell	PSMA2
1.78443e-27	1.05529	0.64	0.382	4.11151e-23	20	GC B cell	AKAP13
1.95704e-27	1.2316	0.553	0.269	4.50923e-23	20	GC B cell	ARID1B
2.12327e-27	0.866813	0.472	0.194	4.89222e-23	20	GC B cell	PDCD10
2.34413e-27	1.28822	0.584	0.332	5.4011e-23	20	GC B cell	MRPS36
2.59147e-27	0.585813	0.988	0.965	5.971e-23	20	GC B cell	RPL3
2.65048e-27	0.949148	0.422	0.156	6.10697e-23	20	GC B cell	ARID1A
2.92098e-27	0.902335	0.373	0.125	6.73023e-23	20	GC B cell	ELK3
3.05203e-27	1.17927	0.373	0.123	7.03218e-23	20	GC B cell	NFAT5
3.58263e-27	0.629728	0.267	0.065	8.25474e-23	20	GC B cell	CCDC115
3.79499e-27	0.941657	0.385	0.132	8.74403e-23	20	GC B cell	PBDC1
4.02583e-27	1.09074	0.714	0.525	9.27591e-23	20	GC B cell	EIF4G2
4.1524e-27	0.846383	0.366	0.121	9.56755e-23	20	GC B cell	C16orf87
4.38115e-27	0.991393	0.484	0.211	1.00946e-22	20	GC B cell	SNX5
5.69678e-27	1.32737	0.683	0.52	1.3126e-22	20	GC B cell	CSTB
7.09391e-27	1.12812	0.596	0.334	1.63451e-22	20	GC B cell	ZNF207
8.11913e-27	0.899531	0.416	0.154	1.87073e-22	20	GC B cell	WDR1
8.77556e-27	1.23617	0.733	0.552	2.02198e-22	20	GC B cell	HNRNPH1
9.22256e-27	0.972377	0.478	0.206	2.12497e-22	20	GC B cell	DOCK2
1.10653e-26	0.556598	0.932	0.873	2.54955e-22	20	GC B cell	RPL38
1.21701e-26	1.15645	0.584	0.319	2.80411e-22	20	GC B cell	EIF2S3
1.28466e-26	0.535925	0.969	0.957	2.95998e-22	20	GC B cell	RPL35A
1.32239e-26	1.16619	0.54	0.282	3.04693e-22	20	GC B cell	ST8SIA4
1.32725e-26	1.05233	0.522	0.258	3.05813e-22	20	GC B cell	COA1
1.33703e-26	0.959676	0.696	0.481	3.08064e-22	20	GC B cell	SRRM1
1.42713e-26	1.26281	0.528	0.259	3.28824e-22	20	GC B cell	ZNF292
1.47208e-26	1.10188	0.72	0.563	3.39183e-22	20	GC B cell	NOP10
1.49585e-26	1.02539	0.764	0.629	3.44658e-22	20	GC B cell	EIF4A2
1.59905e-26	1.00911	0.503	0.235	3.68436e-22	20	GC B cell	CAPZA2
1.69072e-26	1.17842	0.472	0.212	3.89559e-22	20	GC B cell	HMCES
1.75535e-26	1.18437	0.665	0.435	4.04449e-22	20	GC B cell	SET
1.8928e-26	1.30385	0.683	0.509	4.36121e-22	20	GC B cell	POU2AF1
2.14605e-26	1.16131	0.416	0.16	4.94471e-22	20	GC B cell	LIMS1
2.59483e-26	0.939748	0.41	0.146	5.97875e-22	20	GC B cell	HCST
2.79666e-26	0.96174	0.435	0.171	6.44377e-22	20	GC B cell	ITGB1
3.25866e-26	1.17693	0.646	0.426	7.50827e-22	20	GC B cell	PGK1
3.62531e-26	1.08883	0.547	0.283	8.35308e-22	20	GC B cell	MAPK1IP1L
3.65537e-26	1.01639	0.727	0.529	8.42234e-22	20	GC B cell	PSMB9
4.9108e-26	0.848072	0.379	0.131	1.1315e-21	20	GC B cell	CTNNBL1
5.23026e-26	1.11715	0.652	0.437	1.2051e-21	20	GC B cell	EIF3D
7.13966e-26	0.587932	0.317	0.086	1.64505e-21	20	GC B cell	PKIG
7.16333e-26	0.924015	0.391	0.138	1.6505e-21	20	GC B cell	SSH2
1.0104e-25	0.660176	0.894	0.881	2.32806e-21	20	GC B cell	PFDN5
1.09331e-25	0.891066	0.702	0.415	2.51909e-21	20	GC B cell	CD48
1.23028e-25	1.35001	0.652	0.448	2.83469e-21	20	GC B cell	PPP2R5C
1.27189e-25	1.18804	0.615	0.379	2.93056e-21	20	GC B cell	DNAJB6
1.45927e-25	1.06132	0.671	0.454	3.36232e-21	20	GC B cell	PSMB8
1.71924e-25	0.866192	0.385	0.131	3.96131e-21	20	GC B cell	FABP5
1.96259e-25	1.0823	0.745	0.649	4.52201e-21	20	GC B cell	ANAPC16
2.07781e-25	0.798276	0.311	0.092	4.78749e-21	20	GC B cell	SUSD3
2.22368e-25	0.956262	0.472	0.212	5.12359e-21	20	GC B cell	C1D
2.83248e-25	1.04428	0.652	0.434	6.52632e-21	20	GC B cell	PLCG2
2.87511e-25	1.00034	0.776	0.721	6.62455e-21	20	GC B cell	SNU13
2.92544e-25	1.39241	0.46	0.205	6.74051e-21	20	GC B cell	CPNE3
3.3193e-25	1.13223	0.627	0.424	7.648e-21	20	GC B cell	UBE2L3
3.54346e-25	0.894619	0.671	0.423	8.16448e-21	20	GC B cell	PFN1
4.12465e-25	1.23074	0.54	0.293	9.5036e-21	20	GC B cell	KLHL6
4.58633e-25	1.10084	0.571	0.326	1.05674e-20	20	GC B cell	MED10
5.72999e-25	1.01929	0.714	0.565	1.32025e-20	20	GC B cell	SNRPG
5.88477e-25	0.694234	0.267	0.069	1.35591e-20	20	GC B cell	CCNB1IP1
6.93768e-25	0.609259	1	0.978	1.59851e-20	20	GC B cell	MT-CO2
7.23324e-25	0.698722	0.298	0.084	1.66661e-20	20	GC B cell	PTPN18
7.423e-25	1.18518	0.46	0.202	1.71033e-20	20	GC B cell	TROVE2
7.73582e-25	0.989728	0.634	0.419	1.78241e-20	20	GC B cell	EIF3M
8.29026e-25	1.19172	0.553	0.292	1.91016e-20	20	GC B cell	ATP2B1
9.18127e-25	1.12854	0.59	0.356	2.11546e-20	20	GC B cell	PSMA4
1.00199e-24	1.10132	0.571	0.325	2.30869e-20	20	GC B cell	SS18L2
1.04402e-24	0.972	0.484	0.225	2.40553e-20	20	GC B cell	MOB4
1.27916e-24	1.0886	0.627	0.392	2.94731e-20	20	GC B cell	FNBP1
1.4518e-24	0.856057	0.416	0.164	3.34508e-20	20	GC B cell	RRP7A
1.51336e-24	0.763266	0.323	0.1	3.48694e-20	20	GC B cell	DGKD
1.60381e-24	0.917957	0.764	0.668	3.69533e-20	20	GC B cell	ATP6V0E1
2.37108e-24	0.823622	0.348	0.116	5.46321e-20	20	GC B cell	ADAM17
2.37993e-24	0.571035	0.267	0.067	5.48359e-20	20	GC B cell	LBH
2.44706e-24	1.06143	0.447	0.195	5.63827e-20	20	GC B cell	DNAJC10
3.03705e-24	1.13522	0.54	0.277	6.99766e-20	20	GC B cell	SKIL
3.08753e-24	0.847574	0.311	0.094	7.11399e-20	20	GC B cell	TRIM13
3.43405e-24	0.832878	0.478	0.189	7.9124e-20	20	GC B cell	ID3
3.74958e-24	0.860114	0.36	0.125	8.63941e-20	20	GC B cell	DAAM1
3.95152e-24	0.858648	0.814	0.743	9.10471e-20	20	GC B cell	CLIC1
3.95914e-24	1.35832	0.565	0.324	9.12226e-20	20	GC B cell	ORAI2
4.09887e-24	0.966809	0.447	0.187	9.44421e-20	20	GC B cell	PNRC2
4.4796e-24	0.933818	0.41	0.16	1.03214e-19	20	GC B cell	SNHG15
4.49116e-24	0.568115	0.925	0.906	1.03481e-19	20	GC B cell	RPL27
4.90646e-24	1.03585	0.429	0.181	1.1305e-19	20	GC B cell	RAB14
6.10729e-24	0.851959	0.373	0.138	1.40718e-19	20	GC B cell	COX11
6.23474e-24	1.2229	0.702	0.508	1.43655e-19	20	GC B cell	TAGLN2
8.88726e-24	1.10409	0.503	0.26	2.04771e-19	20	GC B cell	IMP4
1.21613e-23	0.93405	0.41	0.165	2.80209e-19	20	GC B cell	AFTPH
1.36654e-23	1.04661	0.646	0.443	3.14865e-19	20	GC B cell	UPF2
1.40526e-23	1.095	0.578	0.335	3.23787e-19	20	GC B cell	KPNB1
1.55261e-23	0.911627	0.758	0.701	3.57738e-19	20	GC B cell	PARK7
2.06736e-23	1.01278	0.416	0.169	4.7634e-19	20	GC B cell	TACC1
2.12081e-23	0.856418	0.311	0.097	4.88657e-19	20	GC B cell	USP22
2.36519e-23	0.766204	0.298	0.091	5.44965e-19	20	GC B cell	DCUN1D1
2.40767e-23	0.92977	0.497	0.248	5.54752e-19	20	GC B cell	SNW1
2.46131e-23	1.00027	0.64	0.464	5.6711e-19	20	GC B cell	CD164
2.60063e-23	1.00944	0.807	0.602	5.99211e-19	20	GC B cell	RGS1
2.7995e-23	0.645868	0.255	0.067	6.45033e-19	20	GC B cell	AP1B1
3.00453e-23	1.12419	0.683	0.504	6.92274e-19	20	GC B cell	DDX3X
3.11909e-23	0.998979	0.497	0.252	7.1867e-19	20	GC B cell	TIAL1
3.49619e-23	1.06634	0.491	0.24	8.05558e-19	20	GC B cell	SMC3
3.5616e-23	1.06729	0.429	0.183	8.20628e-19	20	GC B cell	PRKD3
3.64433e-23	1.15146	0.627	0.458	8.3969e-19	20	GC B cell	SFT2D1
3.86154e-23	1.0977	0.677	0.545	8.89736e-19	20	GC B cell	ROMO1
3.90258e-23	0.896493	0.398	0.154	8.99194e-19	20	GC B cell	SYK
4.04663e-23	0.747034	0.317	0.099	9.32383e-19	20	GC B cell	RGS19
4.64732e-23	1.10568	0.683	0.528	1.07079e-18	20	GC B cell	EIF3A
5.001e-23	0.988045	0.46	0.216	1.15228e-18	20	GC B cell	EIF4E2
5.47667e-23	0.688712	0.311	0.095	1.26188e-18	20	GC B cell	NUDT1
5.59828e-23	1.12272	0.366	0.133	1.2899e-18	20	GC B cell	RASSF6
6.14328e-23	0.788377	0.845	0.812	1.41547e-18	20	GC B cell	UQCRH
6.77016e-23	1.08348	0.578	0.354	1.55991e-18	20	GC B cell	TAF7
7.04777e-23	0.884002	0.59	0.354	1.62388e-18	20	GC B cell	GNAI2
7.50397e-23	0.924176	0.46	0.215	1.72899e-18	20	GC B cell	IAH1
8.39284e-23	0.689002	0.273	0.078	1.93379e-18	20	GC B cell	C5orf15
8.74988e-23	0.726191	0.267	0.075	2.01606e-18	20	GC B cell	LRCH3
9.31167e-23	1.06507	0.596	0.388	2.1455e-18	20	GC B cell	PFDN2
1.10489e-22	0.985428	0.683	0.544	2.54579e-18	20	GC B cell	RBX1
1.15915e-22	1.10078	0.671	0.518	2.6708e-18	20	GC B cell	SELENOH
1.49628e-22	0.872773	0.366	0.136	3.44758e-18	20	GC B cell	ABI1
1.72304e-22	0.728467	0.36	0.13	3.97006e-18	20	GC B cell	USP9X
1.75813e-22	0.913618	0.733	0.652	4.05091e-18	20	GC B cell	COX5B
1.98481e-22	0.858624	0.435	0.194	4.5732e-18	20	GC B cell	TIPRL
2.05415e-22	0.976026	0.59	0.367	4.73296e-18	20	GC B cell	CCT3
2.24936e-22	1.17956	0.503	0.262	5.18274e-18	20	GC B cell	KMT2A
2.29699e-22	1.06669	0.565	0.346	5.29248e-18	20	GC B cell	STRAP
2.57009e-22	1.01197	0.453	0.207	5.92174e-18	20	GC B cell	SETX
2.63788e-22	0.871913	0.72	0.553	6.07793e-18	20	GC B cell	CCNI
2.68671e-22	0.775536	0.391	0.153	6.19045e-18	20	GC B cell	WAS
3.14006e-22	0.768795	0.329	0.114	7.235e-18	20	GC B cell	UBAP2
3.14419e-22	1.15498	0.578	0.348	7.24453e-18	20	GC B cell	SFPQ
3.40528e-22	1.21067	0.602	0.386	7.8461e-18	20	GC B cell	ATM
3.9015e-22	0.802569	0.335	0.116	8.98945e-18	20	GC B cell	ZNF721
4.15172e-22	0.933039	0.739	0.667	9.56597e-18	20	GC B cell	ATP5MD
4.30504e-22	0.75018	0.342	0.119	9.91924e-18	20	GC B cell	SPTAN1
4.57437e-22	0.984275	0.472	0.227	1.05398e-17	20	GC B cell	OGA
4.59341e-22	0.736709	0.323	0.107	1.05837e-17	20	GC B cell	NFKB1
4.81929e-22	1.10334	0.292	0.091	1.11041e-17	20	GC B cell	RGS16
5.33087e-22	1.04964	0.491	0.252	1.22829e-17	20	GC B cell	BLNK
5.86267e-22	1.11494	0.596	0.362	1.35082e-17	20	GC B cell	DDX21
5.95537e-22	1.08905	0.646	0.489	1.37218e-17	20	GC B cell	VAMP8
6.19312e-22	0.989438	0.441	0.198	1.42696e-17	20	GC B cell	ATF7IP
7.55605e-22	1.01848	0.658	0.493	1.74099e-17	20	GC B cell	LSP1
9.35073e-22	0.828954	0.261	0.075	2.1545e-17	20	GC B cell	MAP2K6
1.16575e-21	1.09562	0.59	0.403	2.686e-17	20	GC B cell	MPC2
1.1776e-21	0.847842	0.416	0.173	2.71331e-17	20	GC B cell	MIDN
1.20164e-21	1.00926	0.683	0.566	2.7687e-17	20	GC B cell	YWHAE
1.25348e-21	0.676986	0.311	0.103	2.88815e-17	20	GC B cell	SNX1
1.30477e-21	0.848725	0.441	0.195	3.00632e-17	20	GC B cell	CDC42SE1
1.5312e-21	0.957637	0.677	0.523	3.52804e-17	20	GC B cell	SNRPD2
1.64188e-21	1.08241	0.466	0.224	3.78305e-17	20	GC B cell	IL16
1.68824e-21	0.814001	0.422	0.184	3.88987e-17	20	GC B cell	BIRC6
1.74413e-21	1.06094	0.522	0.289	4.01865e-17	20	GC B cell	BCL2L11
1.81517e-21	0.880251	0.46	0.216	4.18233e-17	20	GC B cell	CCT5
2.10348e-21	1.0054	0.733	0.677	4.84663e-17	20	GC B cell	ATP5IF1
2.13435e-21	0.965651	0.652	0.508	4.91776e-17	20	GC B cell	FAM96B
2.29829e-21	0.938963	0.472	0.235	5.29549e-17	20	GC B cell	EIF6
2.36118e-21	1.09032	0.484	0.252	5.44039e-17	20	GC B cell	OSER1
2.72953e-21	1.13374	0.571	0.367	6.28912e-17	20	GC B cell	CD99
3.27602e-21	0.95474	0.478	0.246	7.54829e-17	20	GC B cell	ARL14EP
3.4023e-21	0.955889	0.509	0.271	7.83924e-17	20	GC B cell	JAK1
4.11346e-21	0.883079	0.509	0.279	9.47783e-17	20	GC B cell	PSMG2
4.13436e-21	1.03533	0.373	0.15	9.52598e-17	20	GC B cell	STIM2
4.39947e-21	1.12879	0.609	0.408	1.01368e-16	20	GC B cell	FAM133B
4.73216e-21	0.610205	0.28	0.085	1.09034e-16	20	GC B cell	SNHG25
5.30033e-21	0.901678	0.528	0.284	1.22125e-16	20	GC B cell	IFI16
5.7208e-21	1.01145	0.609	0.43	1.31813e-16	20	GC B cell	SRP9
5.75088e-21	0.858597	0.391	0.16	1.32506e-16	20	GC B cell	CDC40
7.27211e-21	0.798927	0.311	0.104	1.67557e-16	20	GC B cell	IFNGR1
9.00551e-21	1.27641	0.46	0.231	2.07496e-16	20	GC B cell	CCDC88A
9.31775e-21	1.06221	0.553	0.35	2.1469e-16	20	GC B cell	HSH2D
9.4527e-21	1.01524	0.727	0.688	2.178e-16	20	GC B cell	C4orf3
9.83552e-21	1.05315	0.522	0.302	2.2662e-16	20	GC B cell	CCNDBP1
1.16721e-20	1.09226	0.553	0.335	2.68937e-16	20	GC B cell	BACH1
1.28089e-20	0.644879	0.273	0.083	2.9513e-16	20	GC B cell	LYST
1.30846e-20	1.16607	0.466	0.234	3.01481e-16	20	GC B cell	MIS18BP1
1.32867e-20	0.674345	0.292	0.094	3.06139e-16	20	GC B cell	EIF4G3
1.35894e-20	0.90883	0.516	0.274	3.13114e-16	20	GC B cell	IDI1
1.62078e-20	0.727077	0.354	0.13	3.73443e-16	20	GC B cell	VASP
1.73391e-20	0.626544	0.292	0.094	3.99511e-16	20	GC B cell	DAXX
1.89246e-20	0.687946	0.311	0.108	4.36043e-16	20	GC B cell	TBPL1
2.04041e-20	0.92782	0.627	0.464	4.7013e-16	20	GC B cell	CCT8
2.04785e-20	1.08737	0.553	0.354	4.71846e-16	20	GC B cell	RBBP4
2.07849e-20	0.899356	0.416	0.187	4.78906e-16	20	GC B cell	MED28
2.3757e-20	1.01114	0.46	0.229	5.47384e-16	20	GC B cell	WASF2
2.40747e-20	1.11585	0.559	0.337	5.54706e-16	20	GC B cell	FAM107B
2.45785e-20	1.20253	0.497	0.282	5.66313e-16	20	GC B cell	SUGT1
2.52569e-20	0.893369	0.36	0.142	5.81944e-16	20	GC B cell	ERBIN
2.80493e-20	0.692557	0.304	0.103	6.46283e-16	20	GC B cell	HERC4
2.99866e-20	0.641714	0.267	0.081	6.90922e-16	20	GC B cell	RERE
3.25394e-20	0.989902	0.565	0.354	7.49741e-16	20	GC B cell	IQGAP1
3.69797e-20	1.02777	0.602	0.423	8.52049e-16	20	GC B cell	ST13
4.29632e-20	0.70685	0.298	0.1	9.89915e-16	20	GC B cell	ITGAL
4.43469e-20	0.869032	0.342	0.131	1.0218e-15	20	GC B cell	NCOA7
4.63271e-20	0.765382	0.298	0.1	1.06742e-15	20	GC B cell	RAB3GAP2
4.66921e-20	0.879978	0.323	0.117	1.07583e-15	20	GC B cell	BRWD1
5.15269e-20	0.955269	0.46	0.228	1.18723e-15	20	GC B cell	TANK
5.83915e-20	0.684107	0.839	0.818	1.3454e-15	20	GC B cell	NDUFA4
6.10165e-20	0.850091	0.77	0.764	1.40588e-15	20	GC B cell	ELOB
6.17984e-20	1.00094	0.503	0.276	1.4239e-15	20	GC B cell	RPA3
6.24221e-20	0.912343	0.484	0.261	1.43827e-15	20	GC B cell	EIF4H
7.23713e-20	1.07164	0.553	0.33	1.66751e-15	20	GC B cell	WSB1
8.36315e-20	1.16105	0.621	0.487	1.92695e-15	20	GC B cell	ATP5F1C
8.93273e-20	0.643115	0.292	0.092	2.05819e-15	20	GC B cell	HLA-DQA2
1.04861e-19	1.12653	0.596	0.423	2.4161e-15	20	GC B cell	LSM8
1.10345e-19	0.749205	0.335	0.125	2.54245e-15	20	GC B cell	ACAP2
1.12507e-19	0.966699	0.627	0.469	2.59227e-15	20	GC B cell	EIF1AX
1.13816e-19	0.642277	0.317	0.11	2.62244e-15	20	GC B cell	APBB1IP
1.21199e-19	0.92559	0.472	0.249	2.79255e-15	20	GC B cell	GNAI3
1.63916e-19	0.722515	0.335	0.127	3.7768e-15	20	GC B cell	SDE2
1.64065e-19	0.899407	0.491	0.265	3.78021e-15	20	GC B cell	CCT2
1.64468e-19	1.15607	0.528	0.322	3.78951e-15	20	GC B cell	EPC1
1.66942e-19	1.03512	0.634	0.485	3.84651e-15	20	GC B cell	TPI1
1.73909e-19	0.819503	0.72	0.655	4.00705e-15	20	GC B cell	NDUFB2
1.77333e-19	0.598544	0.255	0.077	4.08592e-15	20	GC B cell	SUSD6
1.86286e-19	0.980616	0.565	0.381	4.29221e-15	20	GC B cell	IGBP1
1.88344e-19	0.930341	0.677	0.566	4.33963e-15	20	GC B cell	PSMA7
1.89997e-19	0.944851	0.497	0.279	4.37773e-15	20	GC B cell	CCT4
1.90837e-19	0.927146	0.503	0.275	4.39708e-15	20	GC B cell	PRR13
1.96943e-19	0.792394	0.317	0.112	4.53776e-15	20	GC B cell	ZNF430
2.37289e-19	0.708835	0.335	0.129	5.46737e-15	20	GC B cell	ING3
2.46019e-19	0.729431	0.366	0.149	5.66852e-15	20	GC B cell	TAF15
2.67146e-19	0.699754	0.348	0.135	6.1553e-15	20	GC B cell	H2AFY
2.7329e-19	1.01049	0.665	0.573	6.29687e-15	20	GC B cell	PSMB3
3.17039e-19	0.748004	0.329	0.122	7.3049e-15	20	GC B cell	SBNO1
3.26411e-19	0.984678	0.683	0.606	7.52084e-15	20	GC B cell	COX8A
3.36503e-19	0.837926	0.354	0.146	7.75337e-15	20	GC B cell	RAD17
3.6985e-19	1.0593	0.478	0.254	8.52171e-15	20	GC B cell	IKZF3
3.85211e-19	0.542274	0.273	0.088	8.87565e-15	20	GC B cell	RUVBL1
3.99465e-19	0.837968	0.453	0.224	9.20408e-15	20	GC B cell	ROCK1
5.45064e-19	0.863803	0.658	0.512	1.25588e-14	20	GC B cell	DDX18
6.52614e-19	0.894891	0.565	0.368	1.50369e-14	20	GC B cell	SNRPE
6.84799e-19	0.920686	0.453	0.234	1.57785e-14	20	GC B cell	KRR1
6.87725e-19	0.907206	0.441	0.218	1.58459e-14	20	GC B cell	DRAM2
7.00558e-19	1.10906	0.559	0.362	1.61416e-14	20	GC B cell	NKTR
7.57283e-19	0.955407	0.528	0.312	1.74486e-14	20	GC B cell	RNMT
7.5931e-19	0.7719	0.416	0.187	1.74953e-14	20	GC B cell	C6orf48
7.74402e-19	0.755285	0.348	0.137	1.7843e-14	20	GC B cell	CELF1
7.96577e-19	0.806144	0.429	0.206	1.83539e-14	20	GC B cell	STAG2
8.27943e-19	0.98331	0.571	0.368	1.90766e-14	20	GC B cell	CIB1
8.32856e-19	0.956017	0.46	0.243	1.91898e-14	20	GC B cell	RASGRP3
9.16908e-19	0.900129	0.429	0.215	2.11265e-14	20	GC B cell	TSG101
9.49679e-19	0.856369	0.422	0.198	2.18815e-14	20	GC B cell	CHD4
9.76537e-19	0.715115	0.298	0.106	2.25004e-14	20	GC B cell	RPAP3
1.00887e-18	1.02631	0.665	0.51	2.32453e-14	20	GC B cell	ARID5B
1.13657e-18	0.886828	0.708	0.637	2.61877e-14	20	GC B cell	ATP6V0B
1.15246e-18	1.10017	0.553	0.367	2.65538e-14	20	GC B cell	MRPS6
1.16163e-18	0.860005	0.422	0.202	2.6765e-14	20	GC B cell	KANSL1
1.20747e-18	0.875313	0.385	0.168	2.78214e-14	20	GC B cell	NCKAP1L
1.32576e-18	0.707511	0.28	0.094	3.05468e-14	20	GC B cell	KLHL5
1.34757e-18	0.957712	0.366	0.161	3.10494e-14	20	GC B cell	NUGGC
1.41665e-18	1.07748	0.596	0.437	3.26409e-14	20	GC B cell	SF3B1
1.41681e-18	0.930902	0.516	0.303	3.26447e-14	20	GC B cell	DOCK8
1.62536e-18	0.780026	0.311	0.113	3.74499e-14	20	GC B cell	PTBP3
1.66286e-18	0.631076	0.304	0.11	3.83141e-14	20	GC B cell	COMMD8
1.75953e-18	0.943781	0.447	0.229	4.05414e-14	20	GC B cell	RBM5
1.83578e-18	0.902121	0.373	0.159	4.22981e-14	20	GC B cell	ERICH1
1.86981e-18	0.932826	0.571	0.391	4.30823e-14	20	GC B cell	DNAJC8
2.01038e-18	0.786876	0.348	0.142	4.63211e-14	20	GC B cell	MEF2A
2.13174e-18	0.692189	0.267	0.087	4.91175e-14	20	GC B cell	CEPT1
2.2357e-18	0.986546	0.472	0.259	5.15128e-14	20	GC B cell	PNPLA8
2.2581e-18	0.978986	0.54	0.351	5.2029e-14	20	GC B cell	HSBP1
2.29937e-18	1.11476	0.559	0.384	5.29797e-14	20	GC B cell	POLR1D
2.57793e-18	1.29996	0.559	0.347	5.93981e-14	20	GC B cell	RGS2
2.60674e-18	0.946783	0.472	0.257	6.00619e-14	20	GC B cell	CCDC12
2.69539e-18	0.909899	0.553	0.355	6.21046e-14	20	GC B cell	UBE2I
2.72283e-18	1.06878	0.522	0.331	6.27367e-14	20	GC B cell	CPNE5
2.90262e-18	0.689226	0.304	0.109	6.68794e-14	20	GC B cell	XPO1
3.64839e-18	0.990698	0.584	0.41	8.40626e-14	20	GC B cell	HNRNPR
4.02533e-18	0.822485	0.398	0.185	9.27475e-14	20	GC B cell	RHOQ
4.14038e-18	1.06527	0.547	0.368	9.53985e-14	20	GC B cell	GTF2B
4.24138e-18	0.610969	0.814	0.77	9.77256e-14	20	GC B cell	SLC25A6
4.64783e-18	0.749411	0.304	0.113	1.07091e-13	20	GC B cell	LILRB1
4.80508e-18	0.627626	0.286	0.1	1.10714e-13	20	GC B cell	STX10
4.91078e-18	0.770884	0.286	0.1	1.13149e-13	20	GC B cell	RLF
5.05692e-18	0.775593	0.348	0.144	1.16517e-13	20	GC B cell	SLC25A45
5.22626e-18	0.881118	0.64	0.491	1.20418e-13	20	GC B cell	RSRP1
7.04587e-18	0.829952	0.335	0.135	1.62344e-13	20	GC B cell	BCL10
7.32108e-18	0.901192	0.472	0.27	1.68685e-13	20	GC B cell	CD2BP2
7.65987e-18	0.774804	0.317	0.121	1.76491e-13	20	GC B cell	ATXN7L3B
7.80383e-18	0.818504	0.41	0.199	1.79808e-13	20	GC B cell	FIBP
8.06124e-18	0.925475	0.435	0.226	1.85739e-13	20	GC B cell	UBE2K
8.45836e-18	0.861686	0.559	0.375	1.94889e-13	20	GC B cell	XRCC6
9.02414e-18	0.629154	0.292	0.105	2.07925e-13	20	GC B cell	ATP5S
9.23972e-18	0.657433	0.292	0.105	2.12892e-13	20	GC B cell	NUBP1
9.34003e-18	0.814889	0.267	0.091	2.15204e-13	20	GC B cell	ADA
1.07844e-17	0.851557	0.677	0.595	2.48484e-13	20	GC B cell	TOMM20
1.19671e-17	0.789574	0.851	0.802	2.75734e-13	20	GC B cell	HLA-A
1.26e-17	0.929944	0.429	0.218	2.90316e-13	20	GC B cell	KDM5A
1.3695e-17	0.828024	0.41	0.201	3.15547e-13	20	GC B cell	STMP1
1.42579e-17	1.01143	0.559	0.367	3.28516e-13	20	GC B cell	SF1
1.88224e-17	0.837741	0.478	0.26	4.33687e-13	20	GC B cell	MSN
2.08273e-17	0.800108	0.398	0.191	4.79882e-13	20	GC B cell	GLRX3
2.20733e-17	0.757351	0.416	0.203	5.0859e-13	20	GC B cell	BRD4
2.35195e-17	0.629171	0.273	0.094	5.41913e-13	20	GC B cell	LCOR
2.4843e-17	0.933037	0.522	0.34	5.72407e-13	20	GC B cell	BUD31
2.65558e-17	0.709774	0.379	0.165	6.11873e-13	20	GC B cell	CKS2
2.77115e-17	0.951716	0.497	0.298	6.38502e-13	20	GC B cell	SLTM
3.3162e-17	0.737906	0.335	0.14	7.64085e-13	20	GC B cell	UBE2E1
3.42271e-17	0.952363	0.46	0.254	7.88627e-13	20	GC B cell	WTAP
3.76112e-17	0.988393	0.565	0.394	8.666e-13	20	GC B cell	SRSF11
4.36537e-17	0.983478	0.509	0.326	1.00582e-12	20	GC B cell	AP2M1
4.49726e-17	0.875459	0.429	0.219	1.03621e-12	20	GC B cell	LPXN
4.62442e-17	0.828944	0.677	0.553	1.06551e-12	20	GC B cell	DNAJA1
4.71617e-17	0.894596	0.453	0.251	1.08665e-12	20	GC B cell	UBE2H
5.35677e-17	0.705882	0.323	0.131	1.23425e-12	20	GC B cell	KIF2A
5.54898e-17	0.910149	0.547	0.36	1.27854e-12	20	GC B cell	MYCBP2
6.65098e-17	0.635577	0.807	0.747	1.53245e-12	20	GC B cell	MTRNR2L8
6.65217e-17	0.9715	0.596	0.473	1.53273e-12	20	GC B cell	VDAC2
7.89628e-17	0.956846	0.64	0.551	1.81938e-12	20	GC B cell	LDHB
8.55898e-17	0.63447	0.267	0.093	1.97208e-12	20	GC B cell	SMARCA4
8.65028e-17	0.638514	0.863	0.849	1.99311e-12	20	GC B cell	UBB
1.05166e-16	0.949491	0.596	0.442	2.42314e-12	20	GC B cell	ATRX
1.10708e-16	0.907466	0.497	0.299	2.55083e-12	20	GC B cell	ANP32A
1.21366e-16	1.03358	0.559	0.388	2.7964e-12	20	GC B cell	GCC2
1.21912e-16	0.791951	0.366	0.164	2.80898e-12	20	GC B cell	CTNNB1
1.24911e-16	0.651161	0.267	0.093	2.87806e-12	20	GC B cell	ZNF506
1.32199e-16	0.671198	0.255	0.085	3.04601e-12	20	GC B cell	RPIA
1.4e-16	0.802204	0.366	0.169	3.22574e-12	20	GC B cell	NFX1
1.40409e-16	1.10722	0.658	0.576	3.23516e-12	20	GC B cell	SNHG8
1.48768e-16	0.710239	0.398	0.185	3.42777e-12	20	GC B cell	2009-09-01
1.56635e-16	0.873455	0.441	0.244	3.60903e-12	20	GC B cell	BTF3L4
1.73743e-16	0.764144	0.764	0.79	4.0032e-12	20	GC B cell	UBL5
1.78826e-16	0.931314	0.522	0.338	4.12032e-12	20	GC B cell	G3BP2
1.79704e-16	0.91251	0.429	0.232	4.14056e-12	20	GC B cell	CLTC
1.8126e-16	0.797139	0.435	0.232	4.17642e-12	20	GC B cell	NONO
1.84545e-16	0.873016	0.379	0.179	4.2521e-12	20	GC B cell	PPIL4
1.98597e-16	0.770644	0.658	0.527	4.57587e-12	20	GC B cell	HSPD1
2.23636e-16	0.878762	0.596	0.453	5.15281e-12	20	GC B cell	XRCC5
2.33843e-16	0.93317	0.416	0.215	5.38797e-12	20	GC B cell	LARP7
2.35219e-16	1.05707	0.404	0.206	5.41969e-12	20	GC B cell	CEP57
2.4069e-16	0.929367	0.404	0.206	5.54573e-12	20	GC B cell	PPP2R2A
2.51113e-16	0.653463	0.335	0.143	5.7859e-12	20	GC B cell	DMAC1
2.71298e-16	0.927344	0.391	0.191	6.25097e-12	20	GC B cell	RICTOR
3.08766e-16	1.06214	0.509	0.326	7.11427e-12	20	GC B cell	PRPF4B
3.36185e-16	0.604755	0.255	0.086	7.74603e-12	20	GC B cell	RB1
3.48053e-16	0.939769	0.671	0.626	8.01948e-12	20	GC B cell	TCF25
4.23417e-16	0.925268	0.559	0.39	9.75596e-12	20	GC B cell	ENO1
4.31087e-16	0.78683	0.286	0.11	9.93268e-12	20	GC B cell	CD180
4.89263e-16	0.83509	0.366	0.169	1.12731e-11	20	GC B cell	MOB3A
6.27887e-16	1.00303	0.41	0.214	1.44671e-11	20	GC B cell	THOC2
6.52413e-16	0.838049	0.36	0.168	1.50323e-11	20	GC B cell	TRAPPC2B
6.70748e-16	0.937491	0.435	0.239	1.54547e-11	20	GC B cell	RSF1
6.72902e-16	0.933209	0.634	0.558	1.55043e-11	20	GC B cell	SEC11A
7.18998e-16	0.985747	0.491	0.315	1.65664e-11	20	GC B cell	DGUOK
7.52282e-16	0.883455	0.54	0.386	1.73333e-11	20	GC B cell	ELOC
7.80694e-16	0.630629	0.317	0.13	1.7988e-11	20	GC B cell	DCAF7
7.82839e-16	0.655637	0.758	0.727	1.80374e-11	20	GC B cell	COPE
8.09953e-16	0.916386	0.547	0.4	1.86621e-11	20	GC B cell	PSMB4
8.63717e-16	0.793847	0.398	0.204	1.99009e-11	20	GC B cell	UGP2
8.67951e-16	0.768066	0.354	0.162	1.99985e-11	20	GC B cell	HELZ
9.77918e-16	0.627946	0.286	0.11	2.25322e-11	20	GC B cell	ZNF581
1.02499e-15	0.866948	0.416	0.224	2.36167e-11	20	GC B cell	RBBP7
1.14255e-15	0.762213	0.354	0.163	2.63255e-11	20	GC B cell	PRPF38A
1.25619e-15	0.857416	0.64	0.576	2.89439e-11	20	GC B cell	SEM1
1.34078e-15	0.9061	0.41	0.218	3.0893e-11	20	GC B cell	EVI2A
1.39158e-15	0.841548	0.652	0.59	3.20633e-11	20	GC B cell	ATP5F1A
1.57632e-15	0.897337	0.41	0.218	3.632e-11	20	GC B cell	RPAIN
1.69076e-15	0.842934	0.584	0.461	3.89568e-11	20	GC B cell	VPS28
1.86919e-15	0.828766	0.478	0.294	4.30679e-11	20	GC B cell	PTP4A2
2.08335e-15	0.980618	0.584	0.41	4.80024e-11	20	GC B cell	AC058791.1
2.15137e-15	0.665083	0.267	0.097	4.95698e-11	20	GC B cell	CYFIP2
2.16156e-15	0.889209	0.354	0.165	4.98044e-11	20	GC B cell	UBR5
2.47189e-15	0.77191	0.72	0.728	5.69548e-11	20	GC B cell	ATP5PF
2.74753e-15	0.728658	0.366	0.175	6.33059e-11	20	GC B cell	PPP4R2
2.8604e-15	0.92312	0.596	0.498	6.59064e-11	20	GC B cell	SELENOF
3.07222e-15	0.654471	0.72	0.701	7.0787e-11	20	GC B cell	ATP5ME
3.09331e-15	0.882026	0.435	0.244	7.1273e-11	20	GC B cell	G3BP1
3.33495e-15	0.986126	0.64	0.592	7.68407e-11	20	GC B cell	ATP5PO
3.43642e-15	0.92563	0.503	0.329	7.91786e-11	20	GC B cell	SSB
4.04754e-15	0.929679	0.46	0.272	9.32595e-11	20	GC B cell	BBX
4.2011e-15	0.805529	0.683	0.671	9.67976e-11	20	GC B cell	UQCR11
4.38172e-15	0.772529	0.385	0.193	1.00959e-10	20	GC B cell	ARID4A
4.84148e-15	0.882288	0.615	0.506	1.11553e-10	20	GC B cell	CD38
5.03888e-15	0.826366	0.665	0.632	1.16101e-10	20	GC B cell	ARF1
5.63758e-15	0.943058	0.385	0.193	1.29895e-10	20	GC B cell	SMG1
5.81267e-15	0.776969	0.348	0.159	1.3393e-10	20	GC B cell	CHORDC1
5.95171e-15	0.813744	0.509	0.348	1.37133e-10	20	GC B cell	AP2S1
6.04008e-15	0.829856	0.366	0.18	1.39169e-10	20	GC B cell	MZT1
6.25325e-15	0.897618	0.516	0.333	1.44081e-10	20	GC B cell	ACAP1
6.36597e-15	0.751645	0.335	0.152	1.46678e-10	20	GC B cell	BIRC2
6.37824e-15	0.76863	0.391	0.199	1.46961e-10	20	GC B cell	GNB1
7.27485e-15	0.720402	0.342	0.158	1.6762e-10	20	GC B cell	MRPL13
7.37825e-15	0.727468	0.696	0.621	1.70002e-10	20	GC B cell	RPL36A
7.52756e-15	0.692607	0.298	0.123	1.73442e-10	20	GC B cell	SMNDC1
8.76981e-15	0.818557	0.398	0.21	2.02065e-10	20	GC B cell	CNOT2
9.03605e-15	0.793072	0.404	0.211	2.082e-10	20	GC B cell	CCT6A
9.47826e-15	0.75897	0.398	0.21	2.18388e-10	20	GC B cell	RAB5C
9.50157e-15	0.398246	1	0.973	2.18926e-10	20	GC B cell	MT-ATP6
9.69646e-15	1.04928	0.553	0.449	2.23416e-10	20	GC B cell	ERP44
1.055e-14	0.802922	0.652	0.598	2.43082e-10	20	GC B cell	EIF3G
1.09683e-14	0.262594	0.87	0.691	2.52722e-10	20	GC B cell	SAT1
1.15092e-14	0.710893	0.323	0.142	2.65183e-10	20	GC B cell	IST1
1.34226e-14	0.483813	0.944	0.93	3.09269e-10	20	GC B cell	RPLP0
1.35806e-14	0.944139	0.522	0.362	3.12911e-10	20	GC B cell	DDX6
1.42981e-14	0.780639	0.335	0.155	3.29443e-10	20	GC B cell	ZFX
1.4647e-14	0.86367	0.491	0.289	3.37481e-10	20	GC B cell	LY9
1.47028e-14	0.627847	0.28	0.111	3.38767e-10	20	GC B cell	CCDC82
1.49952e-14	0.794158	0.379	0.19	3.45505e-10	20	GC B cell	TAOK3
1.60721e-14	0.655275	0.764	0.756	3.70318e-10	20	GC B cell	ERP29
1.62984e-14	0.822562	0.516	0.343	3.75531e-10	20	GC B cell	RBMX
1.67627e-14	0.782571	0.373	0.188	3.86228e-10	20	GC B cell	ZNHIT3
1.85531e-14	0.716339	0.348	0.161	4.27483e-10	20	GC B cell	BRAF
1.92557e-14	0.814333	0.602	0.502	4.43671e-10	20	GC B cell	HIGD2A
2.34811e-14	0.703064	0.311	0.132	5.41028e-10	20	GC B cell	GNA13
2.5619e-14	0.695346	0.36	0.174	5.90288e-10	20	GC B cell	CNOT6L
3.06229e-14	0.81716	0.354	0.174	7.05582e-10	20	GC B cell	SS18
3.34951e-14	0.935845	0.522	0.386	7.71762e-10	20	GC B cell	WDR33
3.38495e-14	0.819182	0.373	0.192	7.79926e-10	20	GC B cell	PLEKHJ1
3.42634e-14	0.845139	0.503	0.352	7.89464e-10	20	GC B cell	MDH1
3.79419e-14	0.784484	0.776	0.762	8.74218e-10	20	GC B cell	PRDX1
4.33944e-14	0.741967	0.348	0.167	9.9985e-10	20	GC B cell	BTN2A2
4.94471e-14	0.706021	0.28	0.112	1.13931e-09	20	GC B cell	SETD2
4.95341e-14	0.919537	0.621	0.562	1.14131e-09	20	GC B cell	COX17
5.01165e-14	0.691998	0.298	0.127	1.15473e-09	20	GC B cell	RBM22
5.30184e-14	0.461802	0.826	0.709	1.2216e-09	20	GC B cell	JUND
5.38068e-14	0.805553	0.646	0.62	1.23976e-09	20	GC B cell	MRPL51
5.40168e-14	0.683067	0.41	0.207	1.2446e-09	20	GC B cell	LRRFIP1
5.6203e-14	0.617223	0.286	0.117	1.29497e-09	20	GC B cell	DDX52
5.76665e-14	0.76891	0.354	0.173	1.32869e-09	20	GC B cell	KHDRBS1
5.81221e-14	0.819416	0.497	0.339	1.33919e-09	20	GC B cell	TOMM22
6.09303e-14	0.773612	0.46	0.278	1.40389e-09	20	GC B cell	DAZAP2
6.09806e-14	0.769156	0.379	0.198	1.40505e-09	20	GC B cell	NIFK
6.47313e-14	0.909794	0.46	0.288	1.49147e-09	20	GC B cell	TERF2IP
6.57279e-14	0.910815	0.522	0.374	1.51444e-09	20	GC B cell	SNRPB2
6.70054e-14	0.875759	0.373	0.19	1.54387e-09	20	GC B cell	DNAJB14
6.79524e-14	0.802793	0.422	0.238	1.56569e-09	20	GC B cell	NR3C1
8.89245e-14	1.03838	0.609	0.531	2.04891e-09	20	GC B cell	LDHA
9.44929e-14	0.740385	0.292	0.125	2.17721e-09	20	GC B cell	PLIN3
9.88272e-14	0.761827	0.342	0.162	2.27708e-09	20	GC B cell	TMC6
1.00144e-13	0.833973	0.348	0.174	2.30743e-09	20	GC B cell	ACTR10
1.0228e-13	0.762211	0.41	0.235	2.35663e-09	20	GC B cell	RAB7A
1.04876e-13	0.663249	0.317	0.144	2.41644e-09	20	GC B cell	DDX50
1.07137e-13	0.877726	0.422	0.248	2.46853e-09	20	GC B cell	EWSR1
1.10758e-13	0.720889	0.379	0.2	2.55197e-09	20	GC B cell	CGGBP1
1.14963e-13	0.830642	0.391	0.211	2.64886e-09	20	GC B cell	NIPBL
1.21361e-13	0.913901	0.429	0.259	2.79629e-09	20	GC B cell	CPNE1
1.25662e-13	1.04536	0.478	0.32	2.89537e-09	20	GC B cell	PPM1K
1.27882e-13	0.703942	0.317	0.145	2.94652e-09	20	GC B cell	CPSF6
1.34633e-13	0.938196	0.59	0.491	3.10208e-09	20	GC B cell	BRD2
1.41536e-13	1.02529	0.584	0.488	3.26114e-09	20	GC B cell	RBM25
1.48472e-13	0.766205	0.404	0.229	3.42094e-09	20	GC B cell	MRPL47
1.50882e-13	0.815292	0.348	0.174	3.47647e-09	20	GC B cell	OTUB1
1.58153e-13	0.925915	0.435	0.265	3.64401e-09	20	GC B cell	HADHA
1.75586e-13	0.674832	0.348	0.172	4.04567e-09	20	GC B cell	RAMMET
1.89382e-13	0.690414	0.323	0.149	4.36354e-09	20	GC B cell	SH3KBP1
1.96174e-13	0.873778	0.615	0.572	4.52005e-09	20	GC B cell	NEDD8
2.07272e-13	0.848023	0.627	0.592	4.77575e-09	20	GC B cell	NDUFB8
2.19278e-13	0.639985	0.317	0.142	5.05238e-09	20	GC B cell	ZMYM2
2.22194e-13	0.611592	0.267	0.108	5.11958e-09	20	GC B cell	STX16
2.2248e-13	0.824998	0.447	0.285	5.12615e-09	20	GC B cell	FKBP3
2.28738e-13	0.987347	0.441	0.268	5.27034e-09	20	GC B cell	BOD1L1
2.31874e-13	0.574134	0.267	0.108	5.3426e-09	20	GC B cell	TRIM26
2.43246e-13	0.468572	0.876	0.824	5.60464e-09	20	GC B cell	TMBIM6
2.53059e-13	0.829819	0.342	0.168	5.83073e-09	20	GC B cell	FAM53C
2.61297e-13	0.927708	0.602	0.542	6.02053e-09	20	GC B cell	ENY2
2.66935e-13	0.835588	0.571	0.481	6.15045e-09	20	GC B cell	COX7A2L
2.685e-13	0.734664	0.36	0.183	6.1865e-09	20	GC B cell	MIER1
2.72626e-13	0.759988	0.422	0.255	6.28157e-09	20	GC B cell	ELP5
2.788e-13	0.962926	0.484	0.339	6.42383e-09	20	GC B cell	NCF4
2.87112e-13	0.919114	0.491	0.348	6.61536e-09	20	GC B cell	MRFAP1
3.0217e-13	0.774816	0.329	0.154	6.9623e-09	20	GC B cell	BAZ1A
3.08858e-13	0.915534	0.571	0.487	7.11639e-09	20	GC B cell	ATP6V1F
3.09672e-13	0.905112	0.565	0.474	7.13516e-09	20	GC B cell	NDUFC1
3.21131e-13	0.80195	0.453	0.286	7.39919e-09	20	GC B cell	OSTF1
3.39284e-13	0.808742	0.348	0.17	7.81744e-09	20	GC B cell	OFD1
3.67284e-13	0.97721	0.491	0.331	8.4626e-09	20	GC B cell	ANKRD11
3.95579e-13	0.621347	0.255	0.101	9.11453e-09	20	GC B cell	UBE2R2
4.14029e-13	0.803126	0.366	0.194	9.53965e-09	20	GC B cell	RIOK3
4.18e-13	0.833761	0.609	0.488	9.63114e-09	20	GC B cell	EHMT1
4.29787e-13	0.96934	0.398	0.226	9.90272e-09	20	GC B cell	PTPN7
4.83161e-13	0.675112	0.317	0.146	1.11325e-08	20	GC B cell	PLEK
4.96925e-13	0.772072	0.255	0.102	1.14496e-08	20	GC B cell	SLC35E3
5.09704e-13	0.693181	0.292	0.129	1.17441e-08	20	GC B cell	DYNC1LI1
5.1812e-13	0.856913	0.422	0.254	1.1938e-08	20	GC B cell	PRKAR1A
5.43143e-13	0.48786	0.634	0.521	1.25146e-08	20	GC B cell	HIST1H4C
5.61018e-13	0.621663	0.255	0.101	1.29264e-08	20	GC B cell	UTP6
6.63113e-13	0.804799	0.379	0.206	1.52788e-08	20	GC B cell	USP34
7.43115e-13	0.70585	0.335	0.165	1.71221e-08	20	GC B cell	CHMP2B
7.5875e-13	0.825905	0.509	0.371	1.74824e-08	20	GC B cell	CHMP4A
8.74708e-13	0.845241	0.559	0.479	2.01541e-08	20	GC B cell	TMEM50A
9.50411e-13	0.722171	0.323	0.155	2.18984e-08	20	GC B cell	RAB3GAP1
1.04004e-12	0.811191	0.441	0.272	2.39635e-08	20	GC B cell	STAT3
1.06409e-12	0.76088	0.379	0.208	2.45178e-08	20	GC B cell	CHURC1
1.17612e-12	0.848235	0.484	0.345	2.70989e-08	20	GC B cell	PSMD13
1.17794e-12	0.666779	0.354	0.186	2.71409e-08	20	GC B cell	MIEN1
1.24329e-12	0.801529	0.366	0.197	2.86466e-08	20	GC B cell	NSD1
1.27328e-12	1.00513	0.429	0.268	2.93377e-08	20	GC B cell	METAP2
1.36871e-12	0.664499	0.329	0.162	3.15365e-08	20	GC B cell	ABT1
1.39542e-12	0.866463	0.559	0.482	3.21519e-08	20	GC B cell	FGFR1OP2
1.43634e-12	0.888169	0.472	0.327	3.30947e-08	20	GC B cell	CLINT1
1.46765e-12	0.676024	0.267	0.11	3.38162e-08	20	GC B cell	GNG2
1.72783e-12	0.848259	0.441	0.291	3.9811e-08	20	GC B cell	MMADHC
1.89703e-12	0.853983	0.59	0.532	4.37094e-08	20	GC B cell	GHITM
1.91091e-12	0.677571	0.292	0.131	4.40292e-08	20	GC B cell	ESD
1.9123e-12	0.756909	0.404	0.23	4.40613e-08	20	GC B cell	VPS13C
1.9481e-12	0.987256	0.578	0.492	4.48862e-08	20	GC B cell	EVI2B
1.95387e-12	0.816614	0.416	0.245	4.50191e-08	20	GC B cell	ANP32E
2.01182e-12	0.843165	0.46	0.302	4.63543e-08	20	GC B cell	HNRNPM
2.23093e-12	0.937217	0.547	0.464	5.14028e-08	20	GC B cell	NDUFA12
2.34542e-12	0.9551	0.64	0.611	5.40408e-08	20	GC B cell	ANKRD12
2.4465e-12	0.52168	0.255	0.103	5.63698e-08	20	GC B cell	RBM7
2.55079e-12	0.598432	0.261	0.108	5.87728e-08	20	GC B cell	TCERG1
2.8619e-12	0.666238	0.652	0.622	6.5941e-08	20	GC B cell	COX7B
2.87776e-12	0.763182	0.354	0.188	6.63064e-08	20	GC B cell	EBLN3P
2.88048e-12	0.649949	0.273	0.119	6.63691e-08	20	GC B cell	TRMT1
3.06073e-12	0.840134	0.41	0.252	7.05223e-08	20	GC B cell	THOC7
3.49302e-12	0.72658	0.298	0.138	8.04827e-08	20	GC B cell	CREB1
3.66837e-12	0.53895	0.261	0.109	8.4523e-08	20	GC B cell	EMG1
3.70769e-12	0.780436	0.348	0.184	8.54289e-08	20	GC B cell	ZNF655
3.79629e-12	0.712749	0.273	0.12	8.74703e-08	20	GC B cell	TAF11
3.81351e-12	0.967809	0.36	0.188	8.7867e-08	20	GC B cell	GADD45B
3.94194e-12	0.523416	0.807	0.759	9.08263e-08	20	GC B cell	GSTP1
4.23053e-12	0.802337	0.64	0.639	9.74756e-08	20	GC B cell	ATP5MPL
4.27833e-12	0.923687	0.534	0.443	9.8577e-08	20	GC B cell	RNF7
4.54241e-12	0.726412	0.311	0.151	1.04662e-07	20	GC B cell	DBF4
4.55506e-12	0.892105	0.553	0.458	1.04953e-07	20	GC B cell	EIF3L
5.51975e-12	0.412715	0.925	0.927	1.27181e-07	20	GC B cell	EEF1B2
5.64212e-12	0.824485	0.41	0.251	1.3e-07	20	GC B cell	CAMLG
5.87508e-12	0.668497	0.317	0.154	1.35368e-07	20	GC B cell	ACIN1
6.28596e-12	0.791231	0.398	0.244	1.44835e-07	20	GC B cell	HDDC2
6.35415e-12	0.641372	0.28	0.126	1.46406e-07	20	GC B cell	QPCT
6.37974e-12	0.721917	0.292	0.134	1.46996e-07	20	GC B cell	MITD1
6.53143e-12	0.736371	0.602	0.537	1.50491e-07	20	GC B cell	EIF4B
6.56319e-12	0.846055	0.404	0.242	1.51222e-07	20	GC B cell	THUMPD3-AS1
7.04532e-12	1.01172	0.416	0.26	1.62331e-07	20	GC B cell	LPIN1
7.04709e-12	0.608434	0.267	0.116	1.62372e-07	20	GC B cell	COX19
7.04934e-12	0.6436	0.398	0.232	1.62424e-07	20	GC B cell	CEBPZ
7.78664e-12	0.620594	0.727	0.732	1.79412e-07	20	GC B cell	NDUFB11
7.83837e-12	0.619204	0.304	0.142	1.80604e-07	20	GC B cell	AKNA
7.84238e-12	0.72038	0.323	0.161	1.80696e-07	20	GC B cell	JPX
7.99454e-12	0.700023	0.478	0.325	1.84202e-07	20	GC B cell	VMP1
8.31354e-12	0.687466	0.261	0.112	1.91552e-07	20	GC B cell	WDR26
9.21366e-12	0.699702	0.565	0.438	2.12292e-07	20	GC B cell	HNRNPU
9.76385e-12	0.591428	0.255	0.106	2.24969e-07	20	GC B cell	CHD8
1.04837e-11	0.736905	0.292	0.138	2.41554e-07	20	GC B cell	SETDB2
1.13813e-11	0.654661	0.329	0.167	2.62237e-07	20	GC B cell	PUM1
1.27349e-11	0.954667	0.453	0.308	2.93425e-07	20	GC B cell	HNRNPH3
1.28927e-11	0.806941	0.36	0.203	2.97062e-07	20	GC B cell	DEGS1
1.32906e-11	0.752577	0.373	0.212	3.06228e-07	20	GC B cell	DDX39A
1.33798e-11	0.741629	0.329	0.17	3.08285e-07	20	GC B cell	MARCH7
1.58058e-11	0.748041	0.342	0.181	3.64182e-07	20	GC B cell	STRBP
1.59276e-11	0.726064	0.484	0.355	3.66987e-07	20	GC B cell	GTF3C6
1.61459e-11	0.749977	0.422	0.265	3.72018e-07	20	GC B cell	USP15
1.65584e-11	0.64156	0.286	0.133	3.81522e-07	20	GC B cell	HPS1
1.65615e-11	0.783848	0.478	0.348	3.81595e-07	20	GC B cell	PHB2
1.70761e-11	0.637054	0.317	0.16	3.93449e-07	20	GC B cell	TAP2
1.71953e-11	0.732184	0.553	0.439	3.96197e-07	20	GC B cell	RALGPS2
1.72775e-11	0.577061	0.323	0.166	3.98091e-07	20	GC B cell	NCK1
1.79986e-11	0.838978	0.447	0.31	4.14706e-07	20	GC B cell	PPP1R7
1.86897e-11	0.765485	0.36	0.204	4.30628e-07	20	GC B cell	PMPCB
1.88754e-11	0.894116	0.534	0.451	4.34908e-07	20	GC B cell	TXNL1
2.0063e-11	0.655852	0.323	0.163	4.62271e-07	20	GC B cell	WNK1
2.17719e-11	0.545256	0.267	0.118	5.01646e-07	20	GC B cell	FIP1L1
2.80118e-11	0.785972	0.509	0.403	6.45419e-07	20	GC B cell	PSMA1
2.91147e-11	0.695499	0.273	0.126	6.70831e-07	20	GC B cell	TXNRD1
2.98927e-11	0.589189	0.255	0.11	6.88759e-07	20	GC B cell	NAA15
3.32318e-11	0.743196	0.621	0.607	7.65694e-07	20	GC B cell	UXT
3.43961e-11	0.597286	0.273	0.124	7.92521e-07	20	GC B cell	FDFT1
3.44733e-11	0.771513	0.696	0.707	7.94299e-07	20	GC B cell	RPL22L1
3.55051e-11	0.784623	0.41	0.258	8.18072e-07	20	GC B cell	RNPS1
3.55833e-11	0.904218	0.528	0.427	8.19875e-07	20	GC B cell	PPIG
3.89716e-11	0.691631	0.298	0.144	8.97944e-07	20	GC B cell	SH3BP5
3.98897e-11	0.641956	0.28	0.131	9.19099e-07	20	GC B cell	ITPA
4.17692e-11	0.805685	0.429	0.289	9.62404e-07	20	GC B cell	PSMC6
4.2329e-11	0.716362	0.559	0.48	9.75302e-07	20	GC B cell	SSBP1
4.45887e-11	0.869831	0.441	0.309	1.02737e-06	20	GC B cell	SCPEP1
4.81474e-11	0.921961	0.59	0.586	1.10936e-06	20	GC B cell	TPD52
4.82691e-11	0.698873	0.422	0.28	1.11217e-06	20	GC B cell	RTF2
5.04832e-11	0.831003	0.466	0.33	1.16318e-06	20	GC B cell	COBLL1
6.14527e-11	0.65416	0.634	0.635	1.41593e-06	20	GC B cell	C19orf53
6.44182e-11	0.885172	0.497	0.386	1.48426e-06	20	GC B cell	BLOC1S1
7.02968e-11	0.748736	0.304	0.153	1.61971e-06	20	GC B cell	HNRNPH2
7.78671e-11	0.597157	0.286	0.137	1.79414e-06	20	GC B cell	PPP2R1A
7.93201e-11	0.725346	0.453	0.327	1.82762e-06	20	GC B cell	C1orf43
8.77265e-11	0.703838	0.354	0.205	2.02131e-06	20	GC B cell	COMMD4
9.12695e-11	0.379346	0.938	0.916	2.10294e-06	20	GC B cell	RPL36AL
9.50361e-11	0.775104	0.329	0.178	2.18973e-06	20	GC B cell	TUT7
1.02329e-10	0.801661	0.416	0.269	2.35776e-06	20	GC B cell	PABPN1
1.04062e-10	0.926491	0.429	0.293	2.3977e-06	20	GC B cell	GLIPR1
1.08899e-10	0.74303	0.261	0.117	2.50914e-06	20	GC B cell	ELMO1
1.1614e-10	0.870853	0.348	0.199	2.67599e-06	20	GC B cell	CLK4
1.18238e-10	0.290855	1	0.95	2.72433e-06	20	GC B cell	MT-ND1
1.19894e-10	0.623288	0.292	0.139	2.76248e-06	20	GC B cell	TMEM154
1.22369e-10	0.608674	0.286	0.138	2.81949e-06	20	GC B cell	PDCD6IP
1.3409e-10	0.886131	0.404	0.266	3.08958e-06	20	GC B cell	LRP10
1.36849e-10	0.599915	0.298	0.147	3.15314e-06	20	GC B cell	SUPT16H
1.41216e-10	0.735111	0.447	0.304	3.25375e-06	20	GC B cell	PPP1CB
1.43992e-10	0.758624	0.342	0.188	3.31771e-06	20	GC B cell	KPNA2
1.48175e-10	0.743067	0.534	0.44	3.41409e-06	20	GC B cell	PCBP1
1.51094e-10	0.772879	0.398	0.255	3.48136e-06	20	GC B cell	ATP6V0D1
1.61717e-10	0.658735	0.335	0.185	3.72612e-06	20	GC B cell	TRMT10C
1.7151e-10	0.678177	0.36	0.209	3.95177e-06	20	GC B cell	PTK2B
1.94934e-10	0.837928	0.584	0.549	4.49148e-06	20	GC B cell	PCBP2
2.22163e-10	0.773335	0.342	0.197	5.11886e-06	20	GC B cell	HADHB
2.38628e-10	0.550356	0.286	0.142	5.49824e-06	20	GC B cell	PEX16
2.40337e-10	0.843418	0.466	0.351	5.5376e-06	20	GC B cell	CHCHD1
2.431e-10	0.721908	0.379	0.237	5.60126e-06	20	GC B cell	SNX17
2.8158e-10	0.665728	0.323	0.175	6.48789e-06	20	GC B cell	NMT1
3.20856e-10	0.732809	0.429	0.304	7.39284e-06	20	GC B cell	LSM1
3.34216e-10	0.779184	0.311	0.164	7.70067e-06	20	GC B cell	BORCS7
3.62901e-10	0.727098	0.59	0.548	8.3616e-06	20	GC B cell	DDX24
3.85116e-10	0.670575	0.373	0.227	8.87345e-06	20	GC B cell	ATP2A3
4.13723e-10	0.741443	0.596	0.554	9.53259e-06	20	GC B cell	N4BP2L2
4.2433e-10	0.801192	0.304	0.161	9.77699e-06	20	GC B cell	ATP6V1E1
4.50428e-10	0.779091	0.348	0.2	1.03783e-05	20	GC B cell	ARL6IP1
4.52899e-10	0.756507	0.385	0.246	1.04352e-05	20	GC B cell	FYTTD1
4.67414e-10	0.481925	0.553	0.441	1.07697e-05	20	GC B cell	TUBA1B
5.27343e-10	0.608455	0.267	0.126	1.21505e-05	20	GC B cell	KAT6A
5.54403e-10	0.668468	0.323	0.181	1.2774e-05	20	GC B cell	RFXANK
5.73866e-10	0.561093	0.286	0.14	1.32225e-05	20	GC B cell	ZC3HAV1
6.25953e-10	0.613278	0.311	0.166	1.44226e-05	20	GC B cell	BFAR
6.4067e-10	0.661323	0.335	0.19	1.47617e-05	20	GC B cell	FOXN3
6.74396e-10	0.741066	0.559	0.527	1.55387e-05	20	GC B cell	NDUFA13
7.00406e-10	0.776626	0.404	0.271	1.61381e-05	20	GC B cell	ARPP19
7.22004e-10	0.684951	0.627	0.642	1.66357e-05	20	GC B cell	NDUFA11
7.27438e-10	0.883316	0.416	0.282	1.67609e-05	20	GC B cell	ASH1L
7.35625e-10	0.693594	0.453	0.337	1.69495e-05	20	GC B cell	OCIAD2
7.47168e-10	0.773096	0.491	0.401	1.72155e-05	20	GC B cell	GTF2A2
7.90377e-10	0.739114	0.547	0.51	1.82111e-05	20	GC B cell	CHMP2A
8.44454e-10	0.899758	0.478	0.39	1.94571e-05	20	GC B cell	MCTS1
8.7101e-10	0.631319	0.36	0.216	2.00689e-05	20	GC B cell	SRSF6
8.86769e-10	0.774636	0.391	0.255	2.0432e-05	20	GC B cell	WAC
8.92954e-10	0.843527	0.602	0.612	2.05746e-05	20	GC B cell	EIF2S2
8.96114e-10	0.706509	0.391	0.253	2.06474e-05	20	GC B cell	SYNCRIP
9.20439e-10	0.6725	0.311	0.169	2.12078e-05	20	GC B cell	EHD1
9.45751e-10	0.628982	0.354	0.207	2.17911e-05	20	GC B cell	TLN1
9.63224e-10	0.835341	0.391	0.259	2.21936e-05	20	GC B cell	PRDX3
9.84627e-10	0.727103	0.41	0.281	2.26868e-05	20	GC B cell	MRPS18C
9.8796e-10	0.740633	0.422	0.296	2.27636e-05	20	GC B cell	EAPP
1.01087e-09	0.708642	0.335	0.187	2.32914e-05	20	GC B cell	PCSK7
1.08484e-09	0.828233	0.466	0.364	2.49957e-05	20	GC B cell	CSNK2B
1.20152e-09	0.607761	0.255	0.121	2.76841e-05	20	GC B cell	TMEM131
1.30499e-09	0.836302	0.429	0.307	3.00684e-05	20	GC B cell	NOP58
1.41907e-09	0.739681	0.385	0.253	3.26968e-05	20	GC B cell	NRBF2
1.45831e-09	0.698868	0.385	0.25	3.3601e-05	20	GC B cell	ACTN4
1.48801e-09	0.680517	0.311	0.17	3.42853e-05	20	GC B cell	LLPH
1.5175e-09	0.712548	0.46	0.351	3.49647e-05	20	GC B cell	LAMTOR1
1.51841e-09	0.596707	0.298	0.157	3.49856e-05	20	GC B cell	PFDN1
1.54285e-09	0.790853	0.503	0.435	3.55489e-05	20	GC B cell	NDUFB5
1.58292e-09	0.680492	0.429	0.301	3.6472e-05	20	GC B cell	TUT4
1.76948e-09	0.79399	0.385	0.253	4.07705e-05	20	GC B cell	FXR1
1.88464e-09	0.69822	0.304	0.166	4.3424e-05	20	GC B cell	ADAM19
1.90508e-09	0.630716	0.348	0.211	4.38949e-05	20	GC B cell	FAM96A
2.09036e-09	0.58426	0.292	0.154	4.8164e-05	20	GC B cell	PIAS1
2.42345e-09	0.922283	0.41	0.294	5.58388e-05	20	GC B cell	CCDC69
2.47214e-09	0.73541	0.286	0.151	5.69606e-05	20	GC B cell	VEZT
2.5219e-09	0.598904	0.298	0.161	5.81072e-05	20	GC B cell	AATF
3.00656e-09	0.510086	0.255	0.122	6.92741e-05	20	GC B cell	ZNF91
3.05137e-09	0.778337	0.354	0.223	7.03066e-05	20	GC B cell	PIK3CG
3.15898e-09	0.751212	0.379	0.251	7.27861e-05	20	GC B cell	MED4
3.24225e-09	0.791319	0.416	0.298	7.47047e-05	20	GC B cell	CHD9
3.32929e-09	0.799874	0.391	0.269	7.67101e-05	20	GC B cell	SUPT4H1
3.37554e-09	0.72794	0.54	0.494	7.77758e-05	20	GC B cell	EID1
3.39489e-09	0.542092	0.255	0.123	7.82216e-05	20	GC B cell	SMU1
3.42315e-09	0.742506	0.422	0.294	7.88728e-05	20	GC B cell	DHX36
3.44618e-09	0.641079	0.323	0.185	7.94035e-05	20	GC B cell	CCAR1
3.65724e-09	0.752717	0.36	0.227	8.42665e-05	20	GC B cell	RBM23
4.43393e-09	0.771339	0.422	0.304	0.000102162	20	GC B cell	BANF1
4.65595e-09	0.700663	0.36	0.231	0.000107278	20	GC B cell	LMBRD1
5.1193e-09	0.576583	0.36	0.216	0.000117954	20	GC B cell	PHF20
5.94566e-09	0.679369	0.366	0.237	0.000136994	20	GC B cell	PUF60
6.34387e-09	0.755675	0.366	0.224	0.000146169	20	GC B cell	PARP14
6.48921e-09	0.702699	0.472	0.384	0.000149518	20	GC B cell	PSMC5
6.52853e-09	0.750415	0.491	0.412	0.000150424	20	GC B cell	MINOS1
7.4502e-09	0.744771	0.342	0.205	0.00017166	20	GC B cell	BDP1
7.519e-09	0.495189	0.267	0.136	0.000173245	20	GC B cell	PFDN4
7.6411e-09	0.743617	0.398	0.277	0.000176059	20	GC B cell	CYBC1
7.72008e-09	0.722778	0.472	0.383	0.000177878	20	GC B cell	NDUFB9
7.996e-09	0.472397	0.373	0.228	0.000184236	20	GC B cell	ISG15
8.09688e-09	0.619723	0.255	0.128	0.00018656	20	GC B cell	CYB5R3
8.3944e-09	0.731656	0.478	0.393	0.000193415	20	GC B cell	TIMM8B
8.61052e-09	0.747202	0.46	0.359	0.000198395	20	GC B cell	RSL1D1
8.68131e-09	0.796182	0.379	0.254	0.000200026	20	GC B cell	ABCF1
9.5086e-09	0.767977	0.447	0.359	0.000219088	20	GC B cell	PCMT1
1.02295e-08	0.52396	0.267	0.138	0.000235697	20	GC B cell	MRPL28
1.05312e-08	0.773632	0.478	0.412	0.000242649	20	GC B cell	DCTN3
1.10913e-08	0.613589	0.292	0.164	0.000255555	20	GC B cell	SIKE1
1.14436e-08	0.736784	0.472	0.39	0.000263671	20	GC B cell	2002-09-01
1.18541e-08	0.585547	0.311	0.177	0.000273131	20	GC B cell	GNB2
1.51653e-08	0.546214	0.255	0.129	0.000349423	20	GC B cell	TSC22D4
1.538e-08	0.702597	0.422	0.316	0.000354371	20	GC B cell	PSMD4
1.58075e-08	0.566479	0.255	0.129	0.000364222	20	GC B cell	PDCL3
1.60649e-08	0.780754	0.447	0.339	0.00037015	20	GC B cell	CDC42SE2
1.60917e-08	0.763528	0.478	0.4	0.000370769	20	GC B cell	USP16
1.62187e-08	0.812378	0.429	0.327	0.000373695	20	GC B cell	AIP
1.64138e-08	0.792222	0.366	0.25	0.000378189	20	GC B cell	COPS5
1.79549e-08	0.625195	0.342	0.214	0.000413698	20	GC B cell	AHSA1
1.84104e-08	0.744604	0.348	0.227	0.000424193	20	GC B cell	SDHB
1.87875e-08	0.712924	0.348	0.221	0.000432882	20	GC B cell	DARS
1.88256e-08	0.691999	0.366	0.249	0.00043376	20	GC B cell	MRPL32
1.88872e-08	0.398885	0.783	0.811	0.000435179	20	GC B cell	COX7A2
1.90581e-08	0.631948	0.304	0.172	0.000439118	20	GC B cell	PPP3CA
1.93614e-08	0.434657	0.64	0.532	0.000446106	20	GC B cell	KLF6
1.93708e-08	0.648518	0.335	0.212	0.000446323	20	GC B cell	TAF12
1.99034e-08	0.756536	0.416	0.304	0.000458595	20	GC B cell	TGOLN2
2.02745e-08	0.818831	0.404	0.274	0.000467145	20	GC B cell	KIAA1551
2.0527e-08	0.505865	0.255	0.129	0.000472962	20	GC B cell	MED13
2.09579e-08	0.509765	0.28	0.15	0.000482892	20	GC B cell	MAT2B
2.27048e-08	0.730533	0.46	0.368	0.00052314	20	GC B cell	SRI
2.55205e-08	0.816501	0.59	0.564	0.000588017	20	GC B cell	DDX17
2.66521e-08	0.760703	0.416	0.311	0.000614091	20	GC B cell	CALM3
3.4882e-08	0.692096	0.478	0.412	0.000803716	20	GC B cell	EIF2A
3.80674e-08	0.613415	0.342	0.217	0.00087711	20	GC B cell	TRAPPC4
3.8945e-08	0.73833	0.509	0.46	0.000897333	20	GC B cell	PSMA5
3.90164e-08	0.663204	0.323	0.196	0.000898977	20	GC B cell	PHKB
3.94799e-08	0.636043	0.391	0.267	0.000909656	20	GC B cell	ARF6
4.26081e-08	0.73119	0.317	0.191	0.000981733	20	GC B cell	C16orf72
5.21958e-08	0.610651	0.348	0.217	0.00120264	20	GC B cell	SERPINB9
5.41751e-08	0.579171	0.348	0.224	0.00124825	20	GC B cell	C6orf62
5.59062e-08	0.714392	0.385	0.279	0.00128814	20	GC B cell	MLF2
5.66155e-08	0.75996	0.398	0.28	0.00130448	20	GC B cell	NCF1
5.69031e-08	0.667431	0.441	0.346	0.00131111	20	GC B cell	PA2G4
5.70117e-08	0.51024	0.261	0.14	0.00131361	20	GC B cell	MRPL9
6.01435e-08	0.581369	0.28	0.156	0.00138577	20	GC B cell	MAX
6.59664e-08	0.765656	0.329	0.203	0.00151993	20	GC B cell	AES
6.63568e-08	0.68644	0.304	0.18	0.00152893	20	GC B cell	POLR2A
7.13275e-08	0.695055	0.41	0.312	0.00164346	20	GC B cell	ADRM1
7.72516e-08	0.683158	0.416	0.312	0.00177995	20	GC B cell	BZW1
7.77831e-08	0.568688	0.28	0.156	0.0017922	20	GC B cell	LSM14A
7.85286e-08	0.597087	0.59	0.615	0.00180938	20	GC B cell	PSMB6
8.01807e-08	0.488469	0.677	0.684	0.00184744	20	GC B cell	HSPA8
8.26657e-08	0.88648	0.429	0.347	0.0019047	20	GC B cell	SYVN1
8.54473e-08	0.635942	0.304	0.182	0.00196879	20	GC B cell	CDK12
8.73615e-08	0.698108	0.304	0.184	0.0020129	20	GC B cell	NSRP1
9.11365e-08	0.673294	0.366	0.252	0.00209988	20	GC B cell	TIMM10
9.83791e-08	0.486376	0.255	0.135	0.00226675	20	GC B cell	PTRHD1
9.9074e-08	0.622706	0.298	0.179	0.00228276	20	GC B cell	PRELID3B
1.02347e-07	0.632931	0.36	0.246	0.00235817	20	GC B cell	EIF2S1
1.04745e-07	0.738458	0.354	0.244	0.00241344	20	GC B cell	CCDC90B
1.07027e-07	0.516532	0.304	0.183	0.00246601	20	GC B cell	PPP4C
1.07362e-07	0.711357	0.391	0.287	0.00247373	20	GC B cell	CCDC32
1.18357e-07	0.641844	0.28	0.158	0.00272705	20	GC B cell	CNOT1
1.21582e-07	0.511702	0.255	0.136	0.00280136	20	GC B cell	DNM1L
1.21798e-07	0.562498	0.304	0.18	0.00280635	20	GC B cell	RPA2
1.27124e-07	0.532505	0.317	0.193	0.00292907	20	GC B cell	CBX5
1.29792e-07	0.532668	0.255	0.137	0.00299055	20	GC B cell	PPP2R3C
1.31819e-07	0.631183	0.366	0.26	0.00303725	20	GC B cell	AZIN1
1.32429e-07	0.573712	0.298	0.176	0.00305131	20	GC B cell	PWP1
1.35718e-07	0.730368	0.323	0.199	0.00312707	20	GC B cell	RNF19A
1.3772e-07	0.533573	0.298	0.176	0.00317321	20	GC B cell	ATF6B
1.50783e-07	0.544728	0.28	0.161	0.00347418	20	GC B cell	SNRNP27
1.51776e-07	0.53753	0.292	0.173	0.00349707	20	GC B cell	CCDC174
1.53599e-07	0.614736	0.273	0.156	0.00353908	20	GC B cell	GTF2F2
1.55769e-07	0.567683	0.267	0.148	0.00358907	20	GC B cell	TRIM28
1.60223e-07	0.555371	0.28	0.16	0.0036917	20	GC B cell	DHX9
1.61227e-07	0.605025	0.28	0.16	0.00371483	20	GC B cell	ARFGAP2
1.63695e-07	0.743183	0.304	0.181	0.00377169	20	GC B cell	GABPB1-AS1
1.66179e-07	0.771145	0.379	0.272	0.00382894	20	GC B cell	TTC14
1.67832e-07	0.672726	0.422	0.332	0.00386701	20	GC B cell	PGAM1
1.6991e-07	0.60382	0.366	0.255	0.00391489	20	GC B cell	MAPRE1
1.73051e-07	0.738786	0.565	0.574	0.00398727	20	GC B cell	CTSS
1.78573e-07	0.493887	0.596	0.594	0.00411451	20	GC B cell	SF3B5
1.81032e-07	0.58419	0.36	0.251	0.00417116	20	GC B cell	DPY30
1.84951e-07	0.62366	0.304	0.187	0.00426145	20	GC B cell	UBE2V2
1.86017e-07	0.620299	0.311	0.191	0.00428602	20	GC B cell	VPS4B
1.95972e-07	0.396235	0.366	0.242	0.00451538	20	GC B cell	TUBB
2.00292e-07	0.512113	0.273	0.155	0.00461493	20	GC B cell	DENR
2.06114e-07	0.62849	0.379	0.277	0.00474907	20	GC B cell	TAF9
2.68382e-07	0.667701	0.373	0.271	0.00618379	20	GC B cell	MRPL14
2.72105e-07	0.556396	0.261	0.147	0.00626957	20	GC B cell	COA6
2.80325e-07	0.601718	0.273	0.16	0.00645897	20	GC B cell	TXNDC9
2.84992e-07	0.669014	0.379	0.282	0.00656651	20	GC B cell	CCS
3.18881e-07	0.611663	0.298	0.183	0.00734735	20	GC B cell	ZC3H13
3.21821e-07	0.697408	0.323	0.217	0.00741507	20	GC B cell	SEMA4A
3.30047e-07	0.646436	0.354	0.251	0.0076046	20	GC B cell	NDUFS2
3.35695e-07	0.713143	0.509	0.5	0.00773475	20	GC B cell	SRP72
3.51993e-07	0.653542	0.286	0.172	0.00811028	20	GC B cell	RAC1
3.5681e-07	0.64197	0.36	0.257	0.00822126	20	GC B cell	PSMD14
3.59242e-07	0.703983	0.547	0.543	0.00827731	20	GC B cell	TAPBP
3.84409e-07	0.596016	0.292	0.179	0.00885718	20	GC B cell	NUTF2
4.05069e-07	0.579071	0.261	0.151	0.0093332	20	GC B cell	PTS
4.14685e-07	0.557488	0.28	0.165	0.00955476	20	GC B cell	UBA6
4.36951e-07	0.790594	0.366	0.269	0.0100678	20	GC B cell	ACADM
4.48126e-07	0.702979	0.261	0.149	0.0103253	20	GC B cell	CNPPD1
4.61516e-07	0.719757	0.385	0.291	0.0106338	20	GC B cell	NAP1L4
4.85512e-07	0.679542	0.373	0.278	0.0111867	20	GC B cell	SDHD
5.4104e-07	0.729303	0.491	0.459	0.0124661	20	GC B cell	MRPS21
6.31593e-07	0.600988	0.422	0.339	0.0145525	20	GC B cell	PPP1CC
6.64473e-07	0.795306	0.36	0.26	0.0153101	20	GC B cell	RPL7L1
6.64873e-07	0.574796	0.261	0.149	0.0153193	20	GC B cell	TMEM170A
6.74344e-07	0.697965	0.453	0.385	0.0155376	20	GC B cell	DDX46
6.83967e-07	0.657303	0.28	0.171	0.0157593	20	GC B cell	CCNG1
6.85736e-07	0.705014	0.385	0.298	0.0158	20	GC B cell	MRPL21
6.93524e-07	0.652915	0.298	0.188	0.0159795	20	GC B cell	AFF4
7.30907e-07	0.617469	0.273	0.162	0.0168408	20	GC B cell	TERF1
7.99216e-07	0.607058	0.64	0.674	0.0184147	20	GC B cell	UBE2J1
8.06566e-07	0.677997	0.497	0.475	0.0185841	20	GC B cell	DYNLRB1
8.08231e-07	0.61986	0.329	0.221	0.0186225	20	GC B cell	TOX4
8.14268e-07	0.552437	0.255	0.147	0.0187616	20	GC B cell	MTCH2
8.74187e-07	0.683627	0.379	0.291	0.0201422	20	GC B cell	SPAG7
9.2199e-07	0.558655	0.304	0.197	0.0212436	20	GC B cell	SAP30BP
9.30592e-07	0.605057	0.553	0.536	0.0214418	20	GC B cell	CCNL1
9.45132e-07	0.331507	0.696	0.66	0.0217768	20	GC B cell	YPEL5
9.98503e-07	0.562852	0.261	0.152	0.0230065	20	GC B cell	ESCO1
1.00606e-06	0.528621	0.267	0.159	0.0231806	20	GC B cell	TIMM10B
1.01146e-06	0.480672	0.261	0.15	0.0233051	20	GC B cell	DYNC1I2
1.09553e-06	0.716955	0.398	0.316	0.0252422	20	GC B cell	PDAP1
1.11348e-06	0.611298	0.267	0.159	0.0256557	20	GC B cell	NT5C3A
1.16884e-06	0.593385	0.571	0.585	0.0269311	20	GC B cell	PSMD8
1.2084e-06	0.65298	0.453	0.394	0.0278427	20	GC B cell	ENSA
1.22985e-06	0.451635	0.255	0.146	0.028337	20	GC B cell	USP11
1.23394e-06	0.539558	0.267	0.16	0.0284313	20	GC B cell	RUBCN
1.27443e-06	0.264975	0.975	0.897	0.0293641	20	GC B cell	UBC
1.29727e-06	0.648422	0.379	0.284	0.0298905	20	GC B cell	IK
1.3711e-06	0.44416	0.255	0.139	0.0315916	20	GC B cell	DUSP2
1.3788e-06	0.525283	0.298	0.189	0.031769	20	GC B cell	SNRNP25
1.50252e-06	0.563694	0.329	0.228	0.0346195	20	GC B cell	NUDCD2
1.52248e-06	1.0221	0.422	0.366	0.0350795	20	GC B cell	FAM3C
1.53271e-06	0.786006	0.441	0.367	0.0353152	20	GC B cell	ARGLU1
1.56981e-06	0.73674	0.491	0.474	0.0361699	20	GC B cell	PSMB2
1.6327e-06	0.694736	0.348	0.251	0.037619	20	GC B cell	TBL1XR1
1.69081e-06	0.66208	0.453	0.405	0.038958	20	GC B cell	CCT7
1.80956e-06	0.572988	0.273	0.168	0.0416941	20	GC B cell	GSDMD
1.83665e-06	0.782992	0.435	0.375	0.0423183	20	GC B cell	SF3B2
1.91454e-06	0.613133	0.273	0.168	0.0441128	20	GC B cell	CBWD5
2.00078e-06	0.495558	0.255	0.15	0.0461	20	GC B cell	EXOSC7
2.03989e-06	0.672963	0.354	0.268	0.0470012	20	GC B cell	CLIC4
2.0669e-06	0.685671	0.329	0.225	0.0476234	20	GC B cell	BAX
2.23355e-06	0.54355	0.255	0.148	0.0514633	20	GC B cell	PRNP
2.26708e-06	0.738982	0.491	0.484	0.0522358	20	GC B cell	PSMD7
2.26955e-06	0.547411	0.267	0.161	0.0522927	20	GC B cell	SRSF1
2.37097e-06	0.573807	0.261	0.158	0.0546294	20	GC B cell	GMPR2
2.50281e-06	0.540497	0.304	0.202	0.0576672	20	GC B cell	POLR3GL
2.61874e-06	0.709127	0.391	0.302	0.0603384	20	GC B cell	ARL6IP5
2.70883e-06	0.681576	0.547	0.565	0.0624142	20	GC B cell	EIF5B
2.71936e-06	0.602682	0.528	0.529	0.0626568	20	GC B cell	NDUFB1
2.93215e-06	0.673921	0.416	0.35	0.0675596	20	GC B cell	EIF3J
3.00885e-06	0.662708	0.366	0.286	0.0693269	20	GC B cell	ORMDL2
3.05557e-06	0.667368	0.528	0.542	0.0704033	20	GC B cell	MRPL52
3.09163e-06	0.567393	0.304	0.2	0.0712341	20	GC B cell	NCBP2
3.15539e-06	0.581285	0.304	0.204	0.0727034	20	GC B cell	TCF3
3.2362e-06	0.787218	0.335	0.24	0.0745653	20	GC B cell	SLC5A3
3.29526e-06	0.677269	0.391	0.323	0.0759262	20	GC B cell	SCAMP2
3.54909e-06	0.685133	0.41	0.338	0.0817745	20	GC B cell	U2SURP
4.08523e-06	0.533066	0.317	0.216	0.0941279	20	GC B cell	NEMF
4.14646e-06	0.598265	0.41	0.347	0.0955386	20	GC B cell	NDUFS7
4.32968e-06	0.642313	0.329	0.237	0.0997601	20	GC B cell	NDUFA10
4.36332e-06	0.503704	0.255	0.151	0.100535	20	GC B cell	NECAP2
4.85573e-06	0.720878	0.329	0.24	0.111881	20	GC B cell	PDHB
5.07945e-06	0.474697	0.621	0.652	0.117036	20	GC B cell	CYCS
5.21326e-06	0.68424	0.429	0.383	0.120119	20	GC B cell	CCNC
5.38054e-06	0.684523	0.342	0.251	0.123973	20	GC B cell	CARHSP1
5.48871e-06	0.716032	0.292	0.196	0.126465	20	GC B cell	CARD8
5.76413e-06	0.65454	0.441	0.398	0.132811	20	GC B cell	RAD23A
5.77512e-06	0.590057	0.273	0.176	0.133065	20	GC B cell	NKAP
5.78319e-06	0.585438	0.317	0.218	0.13325	20	GC B cell	IKZF1
6.39095e-06	0.4792	0.646	0.755	0.147254	20	GC B cell	NDUFA1
6.41355e-06	0.712498	0.447	0.407	0.147775	20	GC B cell	COX14
6.58519e-06	0.557179	0.292	0.196	0.151729	20	GC B cell	MRPL42
6.95542e-06	0.633694	0.329	0.236	0.16026	20	GC B cell	C9orf78
7.51804e-06	0.685559	0.416	0.356	0.173223	20	GC B cell	ARHGDIA
7.56509e-06	0.580538	0.354	0.267	0.174307	20	GC B cell	CLNS1A
8.10898e-06	0.531344	0.261	0.162	0.186839	20	GC B cell	ZNF451
8.4504e-06	0.641882	0.323	0.236	0.194706	20	GC B cell	RAB18
9.21246e-06	0.613685	0.354	0.274	0.212264	20	GC B cell	TIMM13
9.47822e-06	0.516698	0.559	0.591	0.218388	20	GC B cell	CSDE1
9.50474e-06	0.761627	0.404	0.348	0.218999	20	GC B cell	CDV3
9.9836e-06	0.61653	0.398	0.288	0.230032	20	GC B cell	FAM30A
1.00415e-05	0.655088	0.335	0.247	0.231367	20	GC B cell	IFRD1
1.01745e-05	0.51712	0.261	0.166	0.234431	20	GC B cell	SMIM15
1.02394e-05	0.597771	0.292	0.2	0.235926	20	GC B cell	RAB30-AS1
1.0315e-05	0.758309	0.472	0.453	0.237668	20	GC B cell	UBE2B
1.07268e-05	0.630599	0.447	0.414	0.247155	20	GC B cell	CCDC167
1.11364e-05	0.646213	0.286	0.191	0.256594	20	GC B cell	FUBP1
1.14496e-05	0.610704	0.323	0.231	0.263811	20	GC B cell	GGNBP2
1.15279e-05	0.560555	0.559	0.601	0.265614	20	GC B cell	APRT
1.23159e-05	0.682122	0.298	0.208	0.28377	20	GC B cell	BNIP3L
1.25059e-05	0.741863	0.379	0.307	0.288149	20	GC B cell	PHIP
1.2945e-05	0.680777	0.497	0.461	0.298265	20	GC B cell	TPM4
1.4906e-05	0.510003	0.522	0.55	0.343448	20	GC B cell	NDUFA2
1.5105e-05	0.484989	0.261	0.164	0.348035	20	GC B cell	THUMPD1
1.54283e-05	0.57183	0.267	0.176	0.355484	20	GC B cell	COMMD10
1.54685e-05	0.657665	0.422	0.383	0.35641	20	GC B cell	COPS6
1.79686e-05	0.598261	0.261	0.17	0.414015	20	GC B cell	TM2D3
1.8482e-05	0.494348	0.267	0.177	0.425843	20	GC B cell	ZNF622
1.85722e-05	0.617053	0.447	0.421	0.427922	20	GC B cell	PSMB7
1.94525e-05	0.418326	0.665	0.743	0.448206	20	GC B cell	REEP5
2.03095e-05	0.505691	0.323	0.237	0.46795	20	GC B cell	CHMP5
2.07785e-05	0.506557	0.286	0.189	0.478757	20	GC B cell	INTS6
2.11071e-05	0.579698	0.298	0.209	0.486329	20	GC B cell	RBM26
2.38549e-05	0.650857	0.335	0.253	0.54964	20	GC B cell	PHF3
2.42161e-05	0.672705	0.41	0.363	0.557963	20	GC B cell	CCDC59
2.48436e-05	0.483558	0.354	0.267	0.572422	20	GC B cell	NAMPT
2.49451e-05	0.560651	0.323	0.242	0.57476	20	GC B cell	ETFA
2.52608e-05	0.644043	0.36	0.287	0.582033	20	GC B cell	SRSF4
2.58263e-05	0.587973	0.472	0.474	0.595064	20	GC B cell	OCIAD1
2.74683e-05	0.557055	0.354	0.282	0.632897	20	GC B cell	ECHS1
2.78602e-05	0.647524	0.491	0.509	0.641926	20	GC B cell	PET100
2.90137e-05	0.701363	0.329	0.256	0.668506	20	GC B cell	HSD17B12
3.04142e-05	0.606577	0.522	0.569	0.700775	20	GC B cell	WDR83OS
3.31327e-05	0.740698	0.466	0.471	0.763411	20	GC B cell	SMIM26
3.47405e-05	0.587778	0.28	0.195	0.800456	20	GC B cell	PDHA1
3.75695e-05	0.648596	0.379	0.318	0.865638	20	GC B cell	CSNK1A1
3.83506e-05	0.545766	0.354	0.285	0.883636	20	GC B cell	TXN2
4.24293e-05	0.563503	0.323	0.238	0.977614	20	GC B cell	PSMA3-AS1
4.2482e-05	0.63209	0.435	0.411	0.978827	20	GC B cell	MDH2
4.29829e-05	0.605105	0.503	0.531	0.990369	20	GC B cell	PPA1
4.37774e-05	0.709643	0.329	0.257	1	20	GC B cell	RNF114
4.57309e-05	0.619925	0.497	0.52	1	20	GC B cell	NDUFB3
4.57902e-05	0.518692	0.286	0.201	1	20	GC B cell	RABGGTB
4.60168e-05	0.598016	0.503	0.529	1	20	GC B cell	HMGN3
4.60359e-05	0.673038	0.404	0.337	1	20	GC B cell	AC016831.5
4.63486e-05	0.596771	0.267	0.182	1	20	GC B cell	PHAX
4.92151e-05	0.709158	0.441	0.412	1	20	GC B cell	BCLAF1
5.01393e-05	0.561952	0.54	0.581	1	20	GC B cell	PTGES3
5.05909e-05	0.584681	0.373	0.316	1	20	GC B cell	PSMC1
5.12062e-05	0.595877	0.36	0.294	1	20	GC B cell	GTF2I
5.34027e-05	0.627765	0.298	0.219	1	20	GC B cell	BID
5.63547e-05	0.551185	0.286	0.203	1	20	GC B cell	GOSR1
5.90713e-05	0.460112	0.255	0.165	1	20	GC B cell	MAT2A
5.92913e-05	0.542729	0.366	0.301	1	20	GC B cell	NOP56
6.06011e-05	0.58295	0.267	0.184	1	20	GC B cell	CCDC91
6.06862e-05	0.649895	0.509	0.541	1	20	GC B cell	LSM3
6.16298e-05	0.559537	0.304	0.226	1	20	GC B cell	COPS3
6.38348e-05	0.522085	0.28	0.199	1	20	GC B cell	BABAM1
6.64562e-05	0.616328	0.329	0.257	1	20	GC B cell	SNRPA1
6.83553e-05	0.714013	0.46	0.438	1	20	GC B cell	TAGAP
7.07505e-05	0.66246	0.484	0.512	1	20	GC B cell	TMEM256
7.58438e-05	0.490686	0.317	0.241	1	20	GC B cell	DECR1
8.13916e-05	0.466336	0.267	0.187	1	20	GC B cell	RTCA
8.84252e-05	0.507692	0.261	0.176	1	20	GC B cell	CDC5L
9.88397e-05	0.605777	0.466	0.45	1	20	GC B cell	PNRC1
0.000108086	0.596126	0.267	0.187	1	20	GC B cell	KLHL24
0.000109432	0.553376	0.342	0.279	1	20	GC B cell	MRPS7
0.000113019	0.615692	0.385	0.348	1	20	GC B cell	MRPS15
0.000115418	0.887652	0.398	0.376	1	20	GC B cell	MSI2
0.000118788	0.486612	0.273	0.192	1	20	GC B cell	SLU7
0.000123631	0.486167	0.273	0.195	1	20	GC B cell	COPS2
0.000126351	0.582977	0.36	0.305	1	20	GC B cell	PSMD11
0.000133334	0.534098	0.261	0.184	1	20	GC B cell	CNIH4
0.00013897	0.67829	0.342	0.28	1	20	GC B cell	BUB3
0.000143345	0.629034	0.329	0.266	1	20	GC B cell	FAM204A
0.000148314	0.448184	0.286	0.204	1	20	GC B cell	PRKDC
0.000150953	0.546315	0.261	0.183	1	20	GC B cell	CFDP1
0.000156433	0.639501	0.435	0.431	1	20	GC B cell	ACP1
0.000164492	0.593272	0.342	0.279	1	20	GC B cell	TCP1
0.00016549	0.587262	0.354	0.285	1	20	GC B cell	LITAF
0.000171586	0.591117	0.292	0.217	1	20	GC B cell	DYNC1H1
0.000181135	0.62998	0.484	0.523	1	20	GC B cell	LAPTM4A
0.000192517	0.463515	0.255	0.179	1	20	GC B cell	UCHL5
0.000204074	0.548335	0.304	0.238	1	20	GC B cell	COQ10B
0.000209038	0.353635	0.404	0.351	1	20	GC B cell	RPS17
0.000224679	0.593391	0.28	0.208	1	20	GC B cell	ADH5
0.000225078	0.639662	0.522	0.607	1	20	GC B cell	TMBIM4
0.000236558	0.465324	0.273	0.201	1	20	GC B cell	ASNA1
0.000239919	0.57525	0.36	0.311	1	20	GC B cell	GRN
0.000244257	0.525937	0.379	0.329	1	20	GC B cell	EIF4A1
0.000246948	0.684634	0.416	0.402	1	20	GC B cell	TAX1BP1
0.000247076	0.489588	0.273	0.201	1	20	GC B cell	SRPK1
0.000272825	0.677057	0.435	0.445	1	20	GC B cell	ETFB
0.000296985	0.556527	0.429	0.393	1	20	GC B cell	TUBB4B
0.000300371	0.537413	0.298	0.228	1	20	GC B cell	LINC00513
0.000315775	0.465747	0.255	0.18	1	20	GC B cell	PPP2CA
0.000316854	0.348005	0.621	0.721	1	20	GC B cell	NDUFB4
0.000327781	0.550145	0.323	0.269	1	20	GC B cell	ACO2
0.000330526	0.445985	0.255	0.18	1	20	GC B cell	MRPS25
0.000332839	0.503506	0.323	0.263	1	20	GC B cell	CMC2
0.000346224	0.44018	0.261	0.188	1	20	GC B cell	ECHDC1
0.000355437	0.749901	0.298	0.234	1	20	GC B cell	SREK1
0.000355853	0.579089	0.466	0.482	1	20	GC B cell	PRMT1
0.00037841	0.561513	0.534	0.628	1	20	GC B cell	UFC1
0.00037905	0.592791	0.385	0.343	1	20	GC B cell	KTN1
0.000391022	0.635376	0.453	0.461	1	20	GC B cell	ZRANB2
0.000474701	0.451486	0.602	0.703	1	20	GC B cell	TRMT112
0.000478446	0.616255	0.342	0.295	1	20	GC B cell	SPOP
0.000479566	0.583336	0.429	0.433	1	20	GC B cell	MRPL33
0.000489968	0.690087	0.422	0.421	1	20	GC B cell	GSTK1
0.000491726	0.450594	0.497	0.55	1	20	GC B cell	MRPL20
0.000495315	0.512544	0.298	0.239	1	20	GC B cell	CRIPT
0.000505518	0.483898	0.292	0.229	1	20	GC B cell	ELOF1
0.000517538	0.57071	0.304	0.249	1	20	GC B cell	MYL6B
0.00057327	0.65878	0.466	0.504	1	20	GC B cell	MRPL54
0.000590797	0.553862	0.255	0.186	1	20	GC B cell	CDC123
0.000635249	0.585012	0.304	0.247	1	20	GC B cell	M6PR
0.000639174	0.526999	0.273	0.207	1	20	GC B cell	AIMP1
0.000671829	0.607789	0.335	0.278	1	20	GC B cell	POLR2J3.1
0.000722083	0.523132	0.286	0.22	1	20	GC B cell	BAZ2A
0.000750872	0.729489	0.484	0.566	1	20	GC B cell	NANS
0.000782804	0.55491	0.36	0.324	1	20	GC B cell	TNFRSF14
0.000792387	0.556004	0.373	0.346	1	20	GC B cell	CWC15
0.000797155	0.533294	0.304	0.244	1	20	GC B cell	USP8
0.000840808	0.522336	0.261	0.196	1	20	GC B cell	GON4L
0.000884086	0.557875	0.553	0.657	1	20	GC B cell	GNAS
0.000884733	0.631344	0.404	0.397	1	20	GC B cell	TALDO1
0.000887004	0.603714	0.354	0.314	1	20	GC B cell	CDC37
0.00103115	0.551352	0.273	0.214	1	20	GC B cell	AK6
0.0010605	0.537188	0.348	0.306	1	20	GC B cell	HNRNPD
0.00106207	0.636481	0.497	0.555	1	20	GC B cell	CNBP
0.00111161	0.536288	0.261	0.199	1	20	GC B cell	UPF3A
0.00113462	0.560401	0.36	0.33	1	20	GC B cell	RSBN1L
0.00114681	0.450225	0.261	0.199	1	20	GC B cell	OLA1
0.0011735	0.482577	0.348	0.306	1	20	GC B cell	APEX1
0.0011834	0.503381	0.28	0.22	1	20	GC B cell	ZMAT2
0.00120293	0.519921	0.292	0.232	1	20	GC B cell	FBL
0.00121775	0.483654	0.255	0.193	1	20	GC B cell	C14orf119
0.00134003	0.558203	0.323	0.278	1	20	GC B cell	MARCH6
0.00135144	0.531017	0.329	0.282	1	20	GC B cell	ALG13
0.00136547	0.493045	0.261	0.202	1	20	GC B cell	PITPNB
0.00154288	0.602365	0.335	0.3	1	20	GC B cell	COPB1
0.00162542	0.682418	0.373	0.351	1	20	GC B cell	SNX3
0.00167964	0.34287	0.472	0.468	1	20	GC B cell	BCAS2
0.00175852	0.444407	0.267	0.204	1	20	GC B cell	PAK2
0.00176814	0.460275	0.354	0.315	1	20	GC B cell	ANXA6
0.00177072	0.507913	0.304	0.255	1	20	GC B cell	XRN2
0.00178628	0.497514	0.273	0.217	1	20	GC B cell	ZNF644
0.00179542	0.386111	0.255	0.195	1	20	GC B cell	PFDN6
0.00191531	0.633519	0.366	0.345	1	20	GC B cell	EDEM1
0.00192112	0.59652	0.404	0.407	1	20	GC B cell	IL2RG
0.00192671	0.691154	0.311	0.256	1	20	GC B cell	ZBTB20
0.00198037	0.541443	0.267	0.211	1	20	GC B cell	APH1A
0.00198232	0.461582	0.267	0.211	1	20	GC B cell	DAP3
0.00200754	0.597114	0.453	0.502	1	20	GC B cell	ATP5PD
0.00201061	0.449087	0.273	0.217	1	20	GC B cell	TTC1
0.00205216	0.47945	0.273	0.216	1	20	GC B cell	VPS35
0.00206484	0.522994	0.311	0.268	1	20	GC B cell	ATG101
0.00211223	0.52324	0.379	0.365	1	20	GC B cell	NUDC
0.0022272	0.493487	0.28	0.229	1	20	GC B cell	TPRKB
0.00224624	0.449966	0.255	0.194	1	20	GC B cell	DNTTIP2
0.00235662	0.500133	0.366	0.351	1	20	GC B cell	SNRPC
0.00238068	0.457475	0.304	0.259	1	20	GC B cell	FRG1
0.00250166	0.515896	0.292	0.247	1	20	GC B cell	VBP1
0.00250914	0.458678	0.267	0.207	1	20	GC B cell	PCM1
0.00252203	0.444859	0.429	0.433	1	20	GC B cell	GRB2
0.00259094	0.622122	0.323	0.292	1	20	GC B cell	RTF1
0.00263299	0.551078	0.342	0.321	1	20	GC B cell	MBNL2
0.00265063	0.527629	0.36	0.341	1	20	GC B cell	PHB
0.00270693	0.732183	0.447	0.496	1	20	GC B cell	GNG7
0.00277256	0.721188	0.435	0.488	1	20	GC B cell	SPATS2
0.00282626	0.547237	0.261	0.21	1	20	GC B cell	NARF
0.00286433	0.44401	0.286	0.242	1	20	GC B cell	ARPC1A
0.00291519	0.515964	0.317	0.28	1	20	GC B cell	UQCRC2
0.00293944	0.491365	0.311	0.269	1	20	GC B cell	IRF2
0.00299484	0.517551	0.28	0.229	1	20	GC B cell	ZNF24
0.00303465	0.470893	0.261	0.209	1	20	GC B cell	ZNF22
0.00304453	0.628122	0.348	0.331	1	20	GC B cell	ZCRB1
0.00330007	0.535471	0.261	0.211	1	20	GC B cell	XIAP
0.00331507	0.57858	0.429	0.464	1	20	GC B cell	PSMA3
0.00351029	0.47982	0.416	0.401	1	20	GC B cell	NR4A1
0.00375733	0.538145	0.261	0.214	1	20	GC B cell	PSMD6
0.00387887	0.34645	0.528	0.605	1	20	GC B cell	NDUFS6
0.00389756	0.497212	0.323	0.295	1	20	GC B cell	MRPL22
0.00391956	0.607769	0.391	0.393	1	20	GC B cell	VAMP2
0.0039844	0.609498	0.354	0.345	1	20	GC B cell	SRA1
0.00402999	0.597338	0.342	0.33	1	20	GC B cell	RAB1A
0.00410934	0.525968	0.416	0.401	1	20	GC B cell	CD55
0.00417626	0.337347	0.584	0.717	1	20	GC B cell	POLR2L
0.00438361	0.530654	0.435	0.473	1	20	GC B cell	RWDD1
0.00453132	0.535216	0.354	0.34	1	20	GC B cell	FKBP8
0.00464623	0.538038	0.329	0.305	1	20	GC B cell	CHCHD7
0.00472604	0.536283	0.366	0.359	1	20	GC B cell	VAPA
0.00478157	0.514268	0.472	0.537	1	20	GC B cell	LAMTOR4
0.00482633	0.456182	0.273	0.23	1	20	GC B cell	NUDT5
0.00496564	0.444801	0.453	0.501	1	20	GC B cell	NAA38
0.00547569	0.710889	0.335	0.302	1	20	GC B cell	CLEC2B
0.00553058	0.493786	0.298	0.265	1	20	GC B cell	STAU1
0.00561053	0.686959	0.379	0.384	1	20	GC B cell	OGT
0.00565547	0.648963	0.36	0.356	1	20	GC B cell	TMF1
0.00576322	0.5853	0.398	0.419	1	20	GC B cell	ILF2
0.00578503	0.567202	0.36	0.355	1	20	GC B cell	CIR1
0.0058277	0.516617	0.273	0.231	1	20	GC B cell	CSNK2A1
0.00587213	0.510675	0.28	0.242	1	20	GC B cell	PMF1
0.00590287	0.366881	0.155	0.29	1	20	GC B cell	SRSF9
0.00599102	0.497204	0.292	0.251	1	20	GC B cell	GLS
0.00607784	0.586611	0.416	0.455	1	20	GC B cell	POLR2J
0.00622541	0.432827	0.255	0.202	1	20	GC B cell	CNPY3
0.00655662	0.494377	0.342	0.326	1	20	GC B cell	NGLY1
0.00700091	0.477898	0.323	0.303	1	20	GC B cell	NBDY
0.00727043	0.471258	0.28	0.242	1	20	GC B cell	COA4
0.00755218	0.554987	0.342	0.333	1	20	GC B cell	HSD17B10
0.00774396	0.575588	0.379	0.375	1	20	GC B cell	ANP32B
0.00827189	0.486282	0.335	0.324	1	20	GC B cell	SSNA1
0.00886252	0.508536	0.36	0.355	1	20	GC B cell	CASP4
0.00904108	0.471965	0.267	0.226	1	20	GC B cell	PAFAH1B1
0.00917064	0.521994	0.267	0.226	1	20	GC B cell	DDIT3
0.00923362	0.470163	0.273	0.236	1	20	GC B cell	YTHDF2
0.00968141	0.562241	0.348	0.346	1	20	GC B cell	LAMTOR2
0.00998629	0.4994	0.379	0.38	1	20	GC B cell	SRSF2
4.08088e-125	1.12587	0.64	0.016	9.40275e-121	21	Cycling cells 2	GTSE1
2.34143e-120	1.26003	0.76	0.024	5.39489e-116	21	Cycling cells 2	BIRC5
3.5402e-100	0.461302	0.44	0.01	8.15698e-96	21	Cycling cells 2	DIAPH3
6.42481e-94	1.08581	0.68	0.024	1.48034e-89	21	Cycling cells 2	MKI67
6.43136e-91	0.257504	0.48	0.013	1.48185e-86	21	Cycling cells 2	POC1A
3.09417e-90	0.982071	0.56	0.017	7.12927e-86	21	Cycling cells 2	CCNB2
9.86251e-86	0.540977	0.48	0.013	2.27242e-81	21	Cycling cells 2	SPC25
3.1311e-83	1.32258	0.6	0.021	7.21436e-79	21	Cycling cells 2	TK1
3.06444e-79	0.447671	0.4	0.01	7.06079e-75	21	Cycling cells 2	KIF2C
6.72883e-78	1.45037	0.72	0.033	1.55039e-73	21	Cycling cells 2	PCLAF
6.83741e-76	1.29831	0.48	0.015	1.57541e-71	21	Cycling cells 2	KIFC1
3.13106e-75	0.951431	0.56	0.021	7.21427e-71	21	Cycling cells 2	RRM2
2.87801e-73	0.92393	0.56	0.021	6.63122e-69	21	Cycling cells 2	CDK1
4.25466e-72	1.64115	0.56	0.022	9.80315e-68	21	Cycling cells 2	TOP2A
1.03874e-69	1.19691	0.72	0.038	2.39336e-65	21	Cycling cells 2	CENPW
1.35569e-69	0.973167	0.6	0.026	3.12364e-65	21	Cycling cells 2	CENPK
2.70675e-69	0.519592	0.56	0.023	6.23662e-65	21	Cycling cells 2	BUB1
3.49344e-69	0.291358	0.4	0.012	8.04924e-65	21	Cycling cells 2	CDCA5
1.40737e-63	0.878818	0.4	0.013	3.24272e-59	21	Cycling cells 2	DLGAP5
8.4221e-63	0.772742	0.64	0.033	1.94054e-58	21	Cycling cells 2	SHCBP1
1.5535e-61	0.426216	0.36	0.011	3.57943e-57	21	Cycling cells 2	FOXM1
6.12459e-58	0.463787	0.48	0.02	1.41117e-53	21	Cycling cells 2	ZWINT
7.06289e-58	0.802786	0.72	0.046	1.62736e-53	21	Cycling cells 2	MAD2L1
8.08068e-57	0.432847	0.4	0.014	1.86187e-52	21	Cycling cells 2	NCAPG
5.00794e-53	0.708882	0.72	0.049	1.15388e-48	21	Cycling cells 2	CDKN3
1.08708e-52	0.271332	0.36	0.012	2.50473e-48	21	Cycling cells 2	POLQ
2.76277e-51	0.391288	0.52	0.026	6.36569e-47	21	Cycling cells 2	CENPN
1.51271e-48	0.876561	0.48	0.024	3.48544e-44	21	Cycling cells 2	CENPF
9.8565e-47	0.814844	0.32	0.011	2.27104e-42	21	Cycling cells 2	HIST1H3B
1.16202e-45	1.3256	0.4	0.018	2.67742e-41	21	Cycling cells 2	CDCA3
9.03921e-41	1.42481	0.6	0.044	2.08272e-36	21	Cycling cells 2	NUSAP1
2.31626e-40	0.75801	0.28	0.01	5.33691e-36	21	Cycling cells 2	SKA1
6.86493e-40	0.939616	0.36	0.017	1.58175e-35	21	Cycling cells 2	NUF2
1.10825e-39	2.82407	0.8	0.085	2.55351e-35	21	Cycling cells 2	STMN1
2.83293e-39	0.527895	0.4	0.021	6.52736e-35	21	Cycling cells 2	ASPM
7.94064e-38	0.279724	0.32	0.014	1.8296e-33	21	Cycling cells 2	NCAPH
6.95629e-37	0.351647	0.48	0.031	1.6028e-32	21	Cycling cells 2	CHEK1
1.53016e-36	0.460581	0.56	0.044	3.52565e-32	21	Cycling cells 2	CDC6
5.22175e-35	0.347784	0.36	0.019	1.20314e-30	21	Cycling cells 2	AURKB
2.46548e-33	1.91865	0.84	0.112	5.68071e-29	21	Cycling cells 2	PTTG1
1.10075e-32	1.07526	0.8	0.097	2.53624e-28	21	Cycling cells 2	NUDT1
1.3581e-32	0.258509	0.32	0.016	3.1292e-28	21	Cycling cells 2	SGO1
2.16946e-31	1.82619	0.44	0.031	4.99865e-27	21	Cycling cells 2	CCNB1
5.19626e-28	0.252475	0.36	0.023	1.19727e-23	21	Cycling cells 2	MASTL
7.08801e-28	0.328876	0.32	0.019	1.63315e-23	21	Cycling cells 2	ZWILCH
7.13719e-28	0.255555	0.36	0.023	1.64448e-23	21	Cycling cells 2	CCDC34
2.04656e-27	0.673996	0.56	0.058	4.71548e-23	21	Cycling cells 2	MYBL2
2.24383e-27	1.09772	0.64	0.075	5.17002e-23	21	Cycling cells 2	SMC2
4.44125e-26	0.788328	0.32	0.02	1.02331e-21	21	Cycling cells 2	NDC80
5.19051e-26	1.77987	0.28	0.016	1.19594e-21	21	Cycling cells 2	UBE2C
1.53679e-25	0.267038	0.36	0.025	3.54091e-21	21	Cycling cells 2	CENPU
5.93067e-25	0.58945	0.56	0.061	1.36649e-20	21	Cycling cells 2	HELLS
6.23342e-25	0.441002	0.56	0.062	1.43624e-20	21	Cycling cells 2	LRR1
4.79153e-23	0.41354	0.56	0.064	1.10402e-18	21	Cycling cells 2	KIF20B
1.24927e-21	0.859495	0.44	0.044	2.87845e-17	21	Cycling cells 2	ORC6
1.2625e-20	0.754541	0.36	0.031	2.90894e-16	21	Cycling cells 2	TFDP1
1.77159e-20	0.549493	0.56	0.074	4.08193e-16	21	Cycling cells 2	FEN1
7.13772e-20	1.00521	0.76	0.16	1.6446e-15	21	Cycling cells 2	GGH
1.66155e-19	0.555367	0.56	0.08	3.82838e-15	21	Cycling cells 2	SEPHS1
5.80418e-19	0.83088	0.28	0.021	1.33734e-14	21	Cycling cells 2	FANCI
6.70149e-19	1.23847	0.4	0.042	1.54409e-14	21	Cycling cells 2	HMMR
1.96024e-18	0.793061	0.4	0.042	4.51659e-14	21	Cycling cells 2	UBE2T
3.8121e-18	0.344117	0.36	0.035	8.78347e-14	21	Cycling cells 2	HIST1H1B
3.99241e-18	0.355951	0.56	0.081	9.1989e-14	21	Cycling cells 2	NNT
8.743e-18	0.322429	0.4	0.043	2.01447e-13	21	Cycling cells 2	ADSL
1.37178e-17	1.40181	0.68	0.135	3.16072e-13	21	Cycling cells 2	CKS1B
5.69727e-17	2.46059	0.92	0.275	1.31271e-12	21	Cycling cells 2	HMGB2
6.66079e-17	1.18748	0.68	0.136	1.53471e-12	21	Cycling cells 2	HIST1H2BJ
4.78539e-16	0.320725	0.6	0.099	1.1026e-11	21	Cycling cells 2	PRPF4
1.4256e-15	1.98421	0.84	0.242	3.28472e-11	21	Cycling cells 2	TUBB
1.85768e-15	0.385796	0.44	0.06	4.28028e-11	21	Cycling cells 2	HMGB3
6.5422e-15	0.828396	0.4	0.052	1.50739e-10	21	Cycling cells 2	LIG1
1.11753e-14	0.955149	0.56	0.101	2.57489e-10	21	Cycling cells 2	PCNA
2.70438e-14	0.790577	0.36	0.044	6.23117e-10	21	Cycling cells 2	SASS6
3.30844e-14	0.377519	0.56	0.104	7.62297e-10	21	Cycling cells 2	RAD51C
6.21714e-14	1.9277	1	0.804	1.43249e-09	21	Cycling cells 2	HMGB1
1.5864e-13	0.297607	0.4	0.057	3.65522e-09	21	Cycling cells 2	AL441992.1
2.34498e-13	0.702785	0.68	0.161	5.40307e-09	21	Cycling cells 2	SMC4
2.68296e-13	0.752153	0.76	0.214	6.18181e-09	21	Cycling cells 2	EBP
2.8551e-13	0.82341	0.52	0.09	6.57843e-09	21	Cycling cells 2	TST
3.13518e-13	0.526207	0.72	0.189	7.22377e-09	21	Cycling cells 2	SNRNP25
6.90079e-13	1.97113	0.92	0.443	1.59001e-08	21	Cycling cells 2	HMGN2
6.92233e-13	2.64798	0.88	0.441	1.59497e-08	21	Cycling cells 2	TUBA1B
1.08835e-12	0.425261	0.6	0.127	2.50767e-08	21	Cycling cells 2	DNAJC9
1.2143e-12	1.46377	0.96	0.653	2.79787e-08	21	Cycling cells 2	PRDX2
1.67482e-12	2.51939	0.96	0.693	3.85896e-08	21	Cycling cells 2	H2AFZ
1.76118e-12	0.329576	0.56	0.108	4.05793e-08	21	Cycling cells 2	NFYC
2.75699e-12	1.21117	0.68	0.166	6.35238e-08	21	Cycling cells 2	CKS2
3.08075e-12	1.19979	0.52	0.1	7.09836e-08	21	Cycling cells 2	CENPM
8.46478e-12	2.09526	0.88	0.521	1.95037e-07	21	Cycling cells 2	HIST1H4C
1.43149e-11	0.316512	0.56	0.119	3.29829e-07	21	Cycling cells 2	TMEM106C
1.81531e-11	0.254339	0.48	0.089	4.18266e-07	21	Cycling cells 2	NDUFA7
2.0494e-11	1.54926	1	0.84	4.72203e-07	21	Cycling cells 2	GAPDH
2.38347e-11	0.800221	0.52	0.104	5.49176e-07	21	Cycling cells 2	ITGB3BP
2.5262e-11	0.853527	0.36	0.055	5.82062e-07	21	Cycling cells 2	RFC2
3.36921e-11	0.282366	0.44	0.077	7.76299e-07	21	Cycling cells 2	HUS1
3.61901e-11	0.949871	0.76	0.246	8.33857e-07	21	Cycling cells 2	ANP32E
4.05231e-11	1.46426	0.92	0.727	9.33693e-07	21	Cycling cells 2	COPE
4.87351e-11	0.556201	0.64	0.166	1.1229e-06	21	Cycling cells 2	ZDHHC12
5.68454e-11	0.748702	0.36	0.056	1.30977e-06	21	Cycling cells 2	MCM3
6.33737e-11	0.281956	0.4	0.067	1.46019e-06	21	Cycling cells 2	CDC25B
6.37937e-11	0.399173	0.68	0.183	1.46987e-06	21	Cycling cells 2	NUBP2
7.56921e-11	0.371846	0.6	0.147	1.74402e-06	21	Cycling cells 2	FH
8.66961e-11	0.344712	0.44	0.083	1.99756e-06	21	Cycling cells 2	NCAPH2
1.08996e-10	0.260585	0.4	0.068	2.51137e-06	21	Cycling cells 2	MCM7
1.626e-10	0.574561	0.8	0.267	3.74648e-06	21	Cycling cells 2	CCT2
1.64522e-10	1.50907	0.88	0.471	3.79075e-06	21	Cycling cells 2	FDPS
2.02158e-10	0.311878	0.48	0.101	4.65793e-06	21	Cycling cells 2	SELPLG
2.92267e-10	2.10471	0.88	0.507	6.73412e-06	21	Cycling cells 2	HIST1H1C
3.36667e-10	0.250809	0.52	0.116	7.75716e-06	21	Cycling cells 2	KHSRP
3.80211e-10	0.781506	0.56	0.133	8.76045e-06	21	Cycling cells 2	FABP5
5.0348e-10	1.37165	0.96	0.425	1.16007e-05	21	Cycling cells 2	UBE2L3
5.87738e-10	0.397073	0.6	0.152	1.35421e-05	21	Cycling cells 2	FAF2
1.03242e-09	0.319363	0.52	0.117	2.37879e-05	21	Cycling cells 2	UBE4A
1.16181e-09	0.917775	0.6	0.165	2.67692e-05	21	Cycling cells 2	SMC1A
1.18494e-09	1.03191	0.76	0.28	2.73023e-05	21	Cycling cells 2	BUB3
1.52713e-09	0.735148	0.28	0.04	3.51867e-05	21	Cycling cells 2	UBFD1
1.7301e-09	0.301468	0.52	0.12	3.98631e-05	21	Cycling cells 2	KLHDC4
1.77242e-09	0.881261	0.64	0.194	4.08383e-05	21	Cycling cells 2	CBX5
1.89612e-09	0.372408	0.6	0.159	4.36884e-05	21	Cycling cells 2	UBA1
2.06939e-09	0.397401	0.6	0.171	4.76809e-05	21	Cycling cells 2	CINP
2.13409e-09	1.15966	0.52	0.128	4.91716e-05	21	Cycling cells 2	GPN3
2.21456e-09	0.896466	0.64	0.189	5.10256e-05	21	Cycling cells 2	KPNA2
2.21668e-09	0.380019	0.4	0.081	5.10744e-05	21	Cycling cells 2	FOXRED1
2.35739e-09	1.28838	0.88	0.474	5.43166e-05	21	Cycling cells 2	PSMB2
2.38223e-09	1.0158	0.84	0.348	5.48889e-05	21	Cycling cells 2	NUCKS1
2.63885e-09	0.751319	0.32	0.052	6.08018e-05	21	Cycling cells 2	NAGA
2.73114e-09	0.74743	0.28	0.041	6.29282e-05	21	Cycling cells 2	KNSTRN
2.86167e-09	0.326158	0.52	0.125	6.59357e-05	21	Cycling cells 2	IDH3A
3.2188e-09	0.763846	0.56	0.138	7.41644e-05	21	Cycling cells 2	TSN
3.49304e-09	0.293678	0.52	0.125	8.04832e-05	21	Cycling cells 2	AL133467.1
3.50423e-09	0.33022	0.52	0.127	8.07411e-05	21	Cycling cells 2	DHDDS
3.70005e-09	0.461018	0.68	0.202	8.52529e-05	21	Cycling cells 2	GGCX
4.06052e-09	1.12347	0.72	0.227	9.35585e-05	21	Cycling cells 2	SDHB
4.74094e-09	0.70297	0.8	0.346	0.000109236	21	Cycling cells 2	PSMD13
5.05782e-09	0.725503	0.36	0.065	0.000116537	21	Cycling cells 2	SAE1
6.04106e-09	0.284534	0.36	0.069	0.000139192	21	Cycling cells 2	SLC2A5
8.53699e-09	0.79849	0.68	0.218	0.000196701	21	Cycling cells 2	CCT5
8.77398e-09	1.38575	0.84	0.404	0.000202161	21	Cycling cells 2	MPC2
9.10512e-09	0.487058	0.8	0.306	0.000209791	21	Cycling cells 2	SUCLG1
9.64204e-09	0.307589	0.4	0.083	0.000222162	21	Cycling cells 2	CKAP2
9.97665e-09	0.610376	0.72	0.265	0.000229872	21	Cycling cells 2	IFI27L1
1.17911e-08	0.258209	0.48	0.115	0.000271679	21	Cycling cells 2	FTSJ1
1.24533e-08	0.818384	0.52	0.132	0.000286936	21	Cycling cells 2	ASB8
1.56629e-08	1.44268	0.84	0.532	0.000360888	21	Cycling cells 2	LDHA
1.93034e-08	0.448569	0.6	0.172	0.00044477	21	Cycling cells 2	PSMD1
1.99166e-08	1.41494	0.88	0.607	0.000458898	21	Cycling cells 2	COX8A
2.02633e-08	1.54653	0.52	0.143	0.000466888	21	Cycling cells 2	TUBA1C
2.07485e-08	0.696137	0.28	0.044	0.000478067	21	Cycling cells 2	OGG1
2.11156e-08	0.979528	0.64	0.202	0.000486525	21	Cycling cells 2	CCND2
2.2717e-08	0.718952	0.44	0.095	0.000523423	21	Cycling cells 2	PSMD10
2.85272e-08	1.45763	1	0.759	0.000657296	21	Cycling cells 2	GSTP1
3.00788e-08	1.81664	0.84	0.393	0.000693045	21	Cycling cells 2	TUBB4B
3.33482e-08	1.40463	0.84	0.5	0.000768375	21	Cycling cells 2	NAA38
3.44662e-08	1.39096	0.88	0.771	0.000794135	21	Cycling cells 2	CHCHD2
3.79791e-08	0.42633	0.68	0.242	0.000875077	21	Cycling cells 2	PMF1
3.95602e-08	0.355149	0.44	0.103	0.000911506	21	Cycling cells 2	NUDT9
4.0243e-08	0.352223	0.48	0.126	0.000927238	21	Cycling cells 2	NT5DC2
4.26086e-08	0.458255	0.68	0.248	0.000981744	21	Cycling cells 2	NELFE
4.37126e-08	0.869718	0.48	0.123	0.00100718	21	Cycling cells 2	C16orf87
4.57113e-08	0.805584	0.64	0.204	0.00105323	21	Cycling cells 2	PRKDC
4.77958e-08	0.861082	0.8	0.381	0.00110126	21	Cycling cells 2	DNAJB11
4.87438e-08	0.689478	0.76	0.307	0.00112311	21	Cycling cells 2	REXO2
5.19832e-08	0.495674	0.68	0.246	0.00119775	21	Cycling cells 2	NDUFA9
5.74911e-08	0.285186	0.6	0.179	0.00132465	21	Cycling cells 2	UCHL5
5.79482e-08	0.905282	0.72	0.295	0.00133519	21	Cycling cells 2	MRPL22
6.14686e-08	1.29673	0.88	0.62	0.0014163	21	Cycling cells 2	MRPL51
6.31232e-08	0.834524	0.56	0.158	0.00145442	21	Cycling cells 2	PFDN1
6.72763e-08	1.07701	0.96	0.874	0.00155011	21	Cycling cells 2	H3F3A
6.83496e-08	0.412976	0.68	0.247	0.00157484	21	Cycling cells 2	VBP1
6.85961e-08	0.811343	0.52	0.147	0.00158052	21	Cycling cells 2	MTCH2
7.01939e-08	0.955892	0.88	0.699	0.00161734	21	Cycling cells 2	LMAN2
7.22893e-08	1.03171	0.88	0.697	0.00166562	21	Cycling cells 2	LMAN1
8.75196e-08	0.419032	0.64	0.209	0.00201654	21	Cycling cells 2	GMPPA
9.03452e-08	0.259711	0.64	0.206	0.00208164	21	Cycling cells 2	HAT1
9.64436e-08	0.957976	1	0.932	0.00222216	21	Cycling cells 2	PTMA
9.88302e-08	0.884598	0.84	0.463	0.00227715	21	Cycling cells 2	PSMA3
1.00549e-07	0.44866	0.68	0.25	0.00231676	21	Cycling cells 2	PSMD2
1.12031e-07	0.458173	0.72	0.316	0.00258131	21	Cycling cells 2	PSMC1
1.24979e-07	0.289695	0.52	0.141	0.00287965	21	Cycling cells 2	RNASE6
1.27837e-07	0.301389	0.4	0.091	0.0029455	21	Cycling cells 2	NSUN6
1.3001e-07	0.413983	0.6	0.196	0.00299556	21	Cycling cells 2	PDHA1
1.36294e-07	0.266082	0.6	0.189	0.00314036	21	Cycling cells 2	UQCC3
1.37083e-07	0.857849	0.6	0.198	0.00315854	21	Cycling cells 2	HADHB
1.37475e-07	1.29644	0.88	0.624	0.00316757	21	Cycling cells 2	RAN
1.39606e-07	0.281308	0.4	0.091	0.00321666	21	Cycling cells 2	BRD7
1.46105e-07	0.340605	0.48	0.126	0.00336641	21	Cycling cells 2	MPDU1
1.46559e-07	0.270031	0.36	0.077	0.00337687	21	Cycling cells 2	GMNN
1.47372e-07	0.329352	0.32	0.063	0.0033956	21	Cycling cells 2	THADA
1.53942e-07	1.07243	0.88	0.655	0.00354699	21	Cycling cells 2	NDUFB2
1.8288e-07	0.742661	0.68	0.251	0.00421374	21	Cycling cells 2	CARHSP1
1.91624e-07	1.10634	0.56	0.171	0.00441522	21	Cycling cells 2	HMGA1
2.07334e-07	1.18973	0.52	0.183	0.00477718	21	Cycling cells 2	FAM92B
2.07737e-07	0.935234	0.84	0.569	0.00478647	21	Cycling cells 2	DERL1
2.0953e-07	1.14295	0.52	0.145	0.00482777	21	Cycling cells 2	EP300
2.15474e-07	0.911504	1	0.775	0.00496474	21	Cycling cells 2	ARPC3
2.17532e-07	0.659859	0.76	0.355	0.00501216	21	Cycling cells 2	MRPL36
2.32203e-07	1.11351	0.84	0.604	0.00535018	21	Cycling cells 2	NDUFS6
2.36305e-07	0.613485	0.8	0.369	0.00544471	21	Cycling cells 2	SEC63
2.41011e-07	1.17912	0.52	0.152	0.00555312	21	Cycling cells 2	KIF22
2.42047e-07	0.44531	0.68	0.255	0.005577	21	Cycling cells 2	GANAB
2.64849e-07	1.24772	0.88	0.57	0.00610239	21	Cycling cells 2	ERH
2.66522e-07	1.1368	0.32	0.065	0.00614093	21	Cycling cells 2	STK24
2.77496e-07	0.40759	0.56	0.166	0.00639378	21	Cycling cells 2	MAGOHB
2.98479e-07	1.00657	0.56	0.155	0.00687726	21	Cycling cells 2	LCP1
3.20293e-07	1.00585	0.92	0.603	0.00737987	21	Cycling cells 2	SRSF3
3.26318e-07	0.683508	0.76	0.421	0.00751869	21	Cycling cells 2	CALU
3.35463e-07	0.436009	0.68	0.252	0.00772941	21	Cycling cells 2	TIMM10
3.44038e-07	0.854167	0.8	0.34	0.00792697	21	Cycling cells 2	PHB
3.83714e-07	0.810101	0.44	0.12	0.00884114	21	Cycling cells 2	GTPBP8
3.87329e-07	0.439854	0.36	0.084	0.00892445	21	Cycling cells 2	TRIO
3.97765e-07	0.270958	0.56	0.169	0.0091649	21	Cycling cells 2	DDB1
4.24615e-07	0.436793	0.72	0.301	0.00978356	21	Cycling cells 2	NOP56
4.51281e-07	0.420484	0.56	0.191	0.010398	21	Cycling cells 2	ANAPC15
4.71502e-07	0.533667	0.6	0.207	0.0108639	21	Cycling cells 2	TMEM214
4.8049e-07	0.28286	0.48	0.132	0.011071	21	Cycling cells 2	CTCF
5.01684e-07	1.04097	0.88	0.79	0.0115593	21	Cycling cells 2	SSR2
5.04298e-07	0.275948	0.36	0.082	0.0116195	21	Cycling cells 2	GGCT
5.14194e-07	0.343425	0.64	0.227	0.0118475	21	Cycling cells 2	MRPS14
5.24641e-07	0.848654	0.76	0.356	0.0120882	21	Cycling cells 2	GTF3C6
5.31323e-07	0.454961	0.6	0.205	0.0122422	21	Cycling cells 2	SLC38A5
5.5278e-07	0.412956	0.64	0.256	0.0127366	21	Cycling cells 2	ELP5
5.9673e-07	0.757027	0.56	0.178	0.0137492	21	Cycling cells 2	MRPS10
6.02429e-07	0.935785	0.72	0.358	0.0138806	21	Cycling cells 2	PSMA4
6.21993e-07	0.404266	0.68	0.279	0.0143313	21	Cycling cells 2	MRPS7
6.39352e-07	0.454987	0.68	0.3	0.0147313	21	Cycling cells 2	DEF8
6.48185e-07	0.296262	0.4	0.1	0.0149348	21	Cycling cells 2	HLTF
7.10755e-07	0.875138	0.84	0.454	0.0163765	21	Cycling cells 2	XRCC5
7.19262e-07	0.264316	0.52	0.158	0.0165725	21	Cycling cells 2	NOLC1
7.51187e-07	0.278102	0.44	0.119	0.0173081	21	Cycling cells 2	AIFM1
8.06572e-07	0.845037	0.76	0.483	0.0185842	21	Cycling cells 2	SSR1
8.41856e-07	0.463342	0.76	0.359	0.0193972	21	Cycling cells 2	ATP5PB
8.50362e-07	1.14771	0.84	0.545	0.0195932	21	Cycling cells 2	RBX1
8.64249e-07	0.787646	0.8	0.403	0.0199132	21	Cycling cells 2	SUMO1
9.23343e-07	1.13834	0.84	0.694	0.0212747	21	Cycling cells 2	RPN2
9.30815e-07	0.43145	0.6	0.213	0.0214469	21	Cycling cells 2	CCT6A
9.3105e-07	0.252726	0.6	0.211	0.0214523	21	Cycling cells 2	RPL26L1
9.43914e-07	0.562862	0.76	0.347	0.0217487	21	Cycling cells 2	NDUFS7
9.61122e-07	0.728828	0.8	0.54	0.0221452	21	Cycling cells 2	LSM3
9.65557e-07	0.631648	0.64	0.221	0.0222474	21	Cycling cells 2	DNAJA2
9.9605e-07	0.69222	0.4	0.097	0.02295	21	Cycling cells 2	USP33
1.03725e-06	1.12862	0.84	0.707	0.0238992	21	Cycling cells 2	ATP5MC3
1.057e-06	0.932505	0.88	0.765	0.0243544	21	Cycling cells 2	DYNLL1
1.0586e-06	0.376099	0.48	0.148	0.0243912	21	Cycling cells 2	EI24
1.27435e-06	1.06167	0.88	0.678	0.0293623	21	Cycling cells 2	TMED9
1.32017e-06	0.295368	0.56	0.186	0.0304181	21	Cycling cells 2	CDC123
1.34928e-06	0.859784	0.84	0.486	0.0310887	21	Cycling cells 2	TPI1
1.35861e-06	1.23987	1	0.93	0.0313038	21	Cycling cells 2	SERF2
1.37418e-06	1.14019	0.88	0.644	0.0316625	21	Cycling cells 2	ATP5MC1
1.42032e-06	1.16636	0.92	0.744	0.0327255	21	Cycling cells 2	CLIC1
1.48912e-06	0.751206	0.48	0.146	0.0343109	21	Cycling cells 2	RPL39L
1.49266e-06	0.882529	0.8	0.46	0.0343925	21	Cycling cells 2	PSMA5
1.50059e-06	0.256653	0.56	0.18	0.0345751	21	Cycling cells 2	DDX1
1.51577e-06	0.347931	0.36	0.089	0.0349249	21	Cycling cells 2	HTATSF1
1.52836e-06	0.676519	0.76	0.419	0.035215	21	Cycling cells 2	ANAPC5
1.67348e-06	0.812983	0.68	0.269	0.0385588	21	Cycling cells 2	NDUFS3
1.68785e-06	0.820745	0.88	0.715	0.0388898	21	Cycling cells 2	POLR2L
1.85991e-06	0.302032	0.56	0.188	0.0428542	21	Cycling cells 2	MSL3
1.92827e-06	0.756027	0.8	0.363	0.0444293	21	Cycling cells 2	SRSF10
2.01654e-06	0.542506	0.64	0.243	0.0464631	21	Cycling cells 2	NTMT1
2.02923e-06	0.71434	0.64	0.234	0.0467554	21	Cycling cells 2	CACYBP
2.07285e-06	1.01802	0.88	0.818	0.0477606	21	Cycling cells 2	NDUFA4
2.07579e-06	0.595942	0.84	0.484	0.0478282	21	Cycling cells 2	NDUFS8
2.191e-06	0.409469	0.72	0.308	0.0504829	21	Cycling cells 2	TIMM17A
2.27008e-06	1.12479	0.84	0.532	0.052305	21	Cycling cells 2	GHITM
2.33263e-06	0.866342	0.84	0.655	0.0537461	21	Cycling cells 2	ARF4
2.65806e-06	0.788355	0.64	0.256	0.0612445	21	Cycling cells 2	MAPRE1
2.66968e-06	0.760725	0.68	0.271	0.061512	21	Cycling cells 2	MRPL14
2.69471e-06	1.04177	0.88	0.675	0.0620889	21	Cycling cells 2	PPIA
2.91643e-06	0.268921	0.72	0.303	0.0671975	21	Cycling cells 2	NASP
3.02912e-06	0.311691	0.44	0.128	0.0697939	21	Cycling cells 2	MRPL48
3.04505e-06	0.784124	0.68	0.313	0.0701609	21	Cycling cells 2	MRPL18
3.16781e-06	0.800405	0.6	0.234	0.0729894	21	Cycling cells 2	SREK1
3.18271e-06	0.878228	0.84	0.678	0.0733329	21	Cycling cells 2	ATP5IF1
3.1861e-06	0.987351	0.84	0.51	0.073411	21	Cycling cells 2	MT-ND6
3.21226e-06	0.568309	0.68	0.356	0.0740136	21	Cycling cells 2	CKLF
3.3061e-06	0.298138	0.52	0.167	0.0761759	21	Cycling cells 2	ADAM19
3.32707e-06	0.316468	0.6	0.21	0.076659	21	Cycling cells 2	NARF
3.33793e-06	1.11119	0.88	0.843	0.0769094	21	Cycling cells 2	MZB1
3.53467e-06	0.696515	0.84	0.536	0.0814424	21	Cycling cells 2	ATP5F1B
3.63495e-06	0.503225	0.8	0.486	0.0837528	21	Cycling cells 2	SRP54
3.63568e-06	0.621304	0.92	0.752	0.0837696	21	Cycling cells 2	HNRNPA2B1
3.8292e-06	0.253532	0.52	0.162	0.0882287	21	Cycling cells 2	DDX39B
3.91109e-06	0.870671	0.52	0.174	0.0901154	21	Cycling cells 2	RTCB
3.96312e-06	0.827693	0.72	0.348	0.0913143	21	Cycling cells 2	MRPS15
4.02732e-06	0.441213	0.68	0.292	0.0927935	21	Cycling cells 2	CBX3
4.08004e-06	0.496427	0.72	0.376	0.0940081	21	Cycling cells 2	XRCC6
4.09008e-06	0.680981	0.8	0.478	0.0942395	21	Cycling cells 2	SEC61A1
4.26938e-06	0.309204	0.44	0.134	0.0983708	21	Cycling cells 2	SND1-IT1
4.39332e-06	0.879229	0.48	0.159	0.101226	21	Cycling cells 2	MRPL13
4.48829e-06	0.323119	0.36	0.091	0.103415	21	Cycling cells 2	MRTO4
4.67465e-06	0.435872	0.72	0.362	0.107709	21	Cycling cells 2	UFD1
4.8803e-06	0.273529	0.4	0.109	0.112447	21	Cycling cells 2	RAB1B
4.92931e-06	0.727304	0.6	0.23	0.113576	21	Cycling cells 2	MRPL47
5.06587e-06	0.312034	0.68	0.3	0.116723	21	Cycling cells 2	COPB1
5.08715e-06	0.489433	0.72	0.392	0.117213	21	Cycling cells 2	LRRC59
5.34395e-06	1.01015	0.76	0.412	0.12313	21	Cycling cells 2	DCTN3
5.47398e-06	0.307863	0.56	0.208	0.126126	21	Cycling cells 2	ADH5
5.53614e-06	0.771764	0.76	0.375	0.127558	21	Cycling cells 2	SNRPB2
5.723e-06	0.539008	0.72	0.336	0.131864	21	Cycling cells 2	LAP3
5.95772e-06	0.615595	0.84	0.585	0.137272	21	Cycling cells 2	CNPY2
6.00872e-06	0.90993	0.84	0.727	0.138447	21	Cycling cells 2	COX6A1
6.11176e-06	1.36274	0.92	0.764	0.140821	21	Cycling cells 2	CALR
6.34032e-06	1.19089	0.32	0.079	0.146087	21	Cycling cells 2	LRRC75A
6.64924e-06	0.498603	0.64	0.271	0.153205	21	Cycling cells 2	CREB3
6.89626e-06	0.768298	0.72	0.316	0.158897	21	Cycling cells 2	PDAP1
6.90322e-06	1.11819	0.36	0.094	0.159057	21	Cycling cells 2	SMARCA4
7.10028e-06	0.498338	0.76	0.391	0.163598	21	Cycling cells 2	ENO1
7.17687e-06	0.537063	0.72	0.41	0.165362	21	Cycling cells 2	MDH2
7.46181e-06	0.759885	0.72	0.414	0.171928	21	Cycling cells 2	CCDC167
7.49778e-06	0.281579	0.48	0.159	0.172756	21	Cycling cells 2	CSRP1
7.66288e-06	0.589186	0.72	0.367	0.17656	21	Cycling cells 2	STOML2
8.01743e-06	0.743887	0.88	0.612	0.18473	21	Cycling cells 2	EIF2S2
8.07482e-06	0.370271	0.4	0.111	0.186052	21	Cycling cells 2	SPTBN1
8.47251e-06	0.82666	0.76	0.436	0.195215	21	Cycling cells 2	SNRPB
8.60314e-06	0.653627	0.4	0.106	0.198225	21	Cycling cells 2	NSL1
8.84833e-06	1.20018	0.84	0.833	0.203874	21	Cycling cells 2	PPIB
8.98889e-06	0.42059	0.48	0.14	0.207113	21	Cycling cells 2	HLA-DRB5
9.20434e-06	0.267669	0.56	0.206	0.212077	21	Cycling cells 2	H2AFJ
9.20992e-06	1.07123	0.92	0.687	0.212206	21	Cycling cells 2	CFL1
9.41211e-06	0.506752	0.72	0.366	0.216864	21	Cycling cells 2	COPB2
9.75679e-06	0.805936	0.68	0.312	0.224806	21	Cycling cells 2	CALM3
9.82419e-06	0.759262	0.44	0.133	0.226359	21	Cycling cells 2	UGGT1
9.89693e-06	1.08843	0.72	0.35	0.228035	21	Cycling cells 2	SNRPC
1.00542e-05	0.255199	0.56	0.199	0.231658	21	Cycling cells 2	ATP6AP1
1.01484e-05	0.790945	0.44	0.138	0.23383	21	Cycling cells 2	SMIM12
1.04189e-05	0.345415	0.76	0.392	0.240061	21	Cycling cells 2	DNAJC8
1.04194e-05	0.839467	0.72	0.39	0.240073	21	Cycling cells 2	MCTS1
1.04203e-05	0.793519	0.64	0.278	0.240095	21	Cycling cells 2	RPA3
1.04812e-05	0.331031	0.76	0.379	0.241498	21	Cycling cells 2	PPP1CA
1.05164e-05	0.869696	0.84	0.585	0.242308	21	Cycling cells 2	PSMD8
1.09589e-05	0.291358	0.48	0.154	0.252505	21	Cycling cells 2	CLPTM1
1.1099e-05	0.951157	0.84	0.642	0.255732	21	Cycling cells 2	NDUFB7
1.11032e-05	0.578614	0.72	0.38	0.255828	21	Cycling cells 2	UQCC2
1.20038e-05	0.581714	0.8	0.549	0.27658	21	Cycling cells 2	NDUFA2
1.20145e-05	1.1036	0.8	0.566	0.276827	21	Cycling cells 2	SNRPG
1.23946e-05	0.259823	0.44	0.132	0.285584	21	Cycling cells 2	LRRC41
1.27204e-05	0.643649	0.76	0.497	0.293091	21	Cycling cells 2	SAR1B
1.39139e-05	0.762252	0.84	0.407	0.320589	21	Cycling cells 2	ACTR3
1.3986e-05	0.477076	0.68	0.329	0.322251	21	Cycling cells 2	NDUFV1
1.40107e-05	0.887951	0.88	0.728	0.32282	21	Cycling cells 2	ATP5PF
1.40653e-05	1.36964	0.88	0.772	0.324078	21	Cycling cells 2	HSPA5
1.44069e-05	0.727049	0.8	0.419	0.33195	21	Cycling cells 2	ILF2
1.54371e-05	0.506317	0.68	0.359	0.355686	21	Cycling cells 2	PCMT1
1.55137e-05	0.731113	0.76	0.5	0.35745	21	Cycling cells 2	SRP72
1.55322e-05	0.770426	0.8	0.614	0.357877	21	Cycling cells 2	PSMB6
1.55799e-05	0.426483	0.72	0.368	0.358976	21	Cycling cells 2	IER3IP1
1.60836e-05	1.16347	0.92	0.856	0.370582	21	Cycling cells 2	ATP5MG
1.61113e-05	0.419095	0.68	0.329	0.371221	21	Cycling cells 2	RPS6KB2
1.62855e-05	0.635812	0.56	0.201	0.375235	21	Cycling cells 2	GRHPR
1.64382e-05	0.250011	0.64	0.26	0.378752	21	Cycling cells 2	SLC25A4
1.65228e-05	0.74647	0.72	0.341	0.380701	21	Cycling cells 2	BUD31
1.6533e-05	0.531629	0.72	0.397	0.380938	21	Cycling cells 2	TALDO1
1.66661e-05	0.976866	0.8	0.719	0.384004	21	Cycling cells 2	UQCRQ
1.68032e-05	0.565979	0.68	0.328	0.387162	21	Cycling cells 2	JPT1
1.71846e-05	0.946738	0.8	0.641	0.395951	21	Cycling cells 2	NDUFA11
1.72361e-05	0.466854	0.64	0.264	0.397137	21	Cycling cells 2	SRM
1.73521e-05	0.27925	0.68	0.301	0.399811	21	Cycling cells 2	ADAR
1.81032e-05	0.832035	0.84	0.562	0.417115	21	Cycling cells 2	COX17
1.89684e-05	0.331706	0.56	0.242	0.437051	21	Cycling cells 2	STT3A
1.90369e-05	1.32523	0.76	0.52	0.438629	21	Cycling cells 2	NDUFB3
1.9641e-05	0.634981	0.8	0.574	0.452549	21	Cycling cells 2	PSMB3
1.98738e-05	0.347972	0.68	0.346	0.457911	21	Cycling cells 2	PA2G4
2.01222e-05	0.748272	0.56	0.205	0.463635	21	Cycling cells 2	ATG12
2.0828e-05	0.335622	0.76	0.403	0.479898	21	Cycling cells 2	PSMA1
2.08704e-05	0.252405	0.48	0.161	0.480875	21	Cycling cells 2	TXNDC9
2.10349e-05	0.411276	0.8	0.465	0.484665	21	Cycling cells 2	ZNHIT1
2.17037e-05	1.0725	0.84	0.752	0.500074	21	Cycling cells 2	RPS27L
2.17622e-05	0.940474	0.8	0.651	0.501422	21	Cycling cells 2	ATP5MF
2.18878e-05	0.929067	0.88	0.8	0.504316	21	Cycling cells 2	SSR3
2.20375e-05	0.6741	0.76	0.365	0.507767	21	Cycling cells 2	NUDC
2.21524e-05	1.05469	0.56	0.214	0.510412	21	Cycling cells 2	C1D
2.242e-05	0.700513	0.8	0.651	0.51658	21	Cycling cells 2	CYCS
2.25374e-05	0.773861	0.32	0.084	0.519284	21	Cycling cells 2	ACBD5
2.28734e-05	0.787	0.56	0.22	0.527026	21	Cycling cells 2	ZMAT2
2.28883e-05	0.59315	0.72	0.413	0.527369	21	Cycling cells 2	SLC35B1
2.29013e-05	0.323187	0.64	0.286	0.527668	21	Cycling cells 2	FKBP3
2.35367e-05	0.636406	0.88	0.731	0.542308	21	Cycling cells 2	NDUFB11
2.64085e-05	0.950942	0.76	0.592	0.608478	21	Cycling cells 2	NDUFB8
2.79468e-05	0.48755	0.76	0.434	0.643922	21	Cycling cells 2	MESD
2.80965e-05	1.07691	0.68	0.298	0.647372	21	Cycling cells 2	HIKESHI
2.87609e-05	0.5864	0.76	0.486	0.662681	21	Cycling cells 2	COPZ1
2.91194e-05	0.74641	0.52	0.186	0.67094	21	Cycling cells 2	CCAR1
2.94575e-05	0.700409	0.6	0.24	0.678729	21	Cycling cells 2	RAD21
2.96943e-05	0.445508	0.76	0.396	0.684185	21	Cycling cells 2	MPC1
2.98353e-05	0.526178	0.44	0.148	0.687435	21	Cycling cells 2	HCST
3.03934e-05	0.750673	0.36	0.103	0.700295	21	Cycling cells 2	FAM104A
3.04623e-05	0.251408	0.36	0.102	0.701882	21	Cycling cells 2	UBE2R2
3.06264e-05	0.955403	0.8	0.547	0.705663	21	Cycling cells 2	GLRX
3.14627e-05	0.851263	0.84	0.733	0.724933	21	Cycling cells 2	COX6C
3.16482e-05	0.809494	0.6	0.246	0.729207	21	Cycling cells 2	EIF2S1
3.18782e-05	0.777725	0.92	0.554	0.734505	21	Cycling cells 2	HNRNPH1
3.26828e-05	0.68291	0.36	0.098	0.753045	21	Cycling cells 2	S100PBP
3.37539e-05	0.705453	0.76	0.478	0.777724	21	Cycling cells 2	NME1
3.50371e-05	0.305008	0.64	0.285	0.80729	21	Cycling cells 2	TXN2
3.50636e-05	0.433917	0.76	0.387	0.8079	21	Cycling cells 2	ELOC
3.72348e-05	0.316737	0.52	0.21	0.857926	21	Cycling cells 2	KCNK6
3.73697e-05	0.74607	0.92	0.806	0.861036	21	Cycling cells 2	ISG20
3.74814e-05	0.750808	0.68	0.306	0.863609	21	Cycling cells 2	RFC1
3.78864e-05	0.397476	0.48	0.174	0.872939	21	Cycling cells 2	SCYL1
3.86804e-05	0.861197	0.84	0.707	0.891235	21	Cycling cells 2	TMED10
3.9835e-05	0.817575	0.84	0.566	0.917837	21	Cycling cells 2	YWHAE
4.01268e-05	0.286114	0.56	0.231	0.924562	21	Cycling cells 2	KCNN3
4.02137e-05	0.370539	0.64	0.294	0.926564	21	Cycling cells 2	MRPL43
4.11433e-05	0.326386	0.36	0.105	0.947984	21	Cycling cells 2	UBR4
4.11764e-05	0.522753	0.72	0.428	0.948745	21	Cycling cells 2	PGK1
4.17396e-05	0.833152	0.88	0.727	0.961723	21	Cycling cells 2	PSMB1
4.19805e-05	0.633557	0.8	0.439	0.967272	21	Cycling cells 2	ANXA2
4.44825e-05	0.287886	0.44	0.165	1	21	Cycling cells 2	POP7
4.51331e-05	1.32107	1	0.762	1	21	Cycling cells 2	ACTB
4.66191e-05	0.380208	0.72	0.342	1	21	Cycling cells 2	SEC13
4.77434e-05	0.25293	0.32	0.087	1	21	Cycling cells 2	SNHG25
4.79163e-05	0.309109	0.52	0.199	1	21	Cycling cells 2	DCTN6
4.80848e-05	0.529776	0.76	0.325	1	21	Cycling cells 2	XIST
4.84522e-05	0.819474	0.48	0.177	1	21	Cycling cells 2	PAPSS1
4.98838e-05	0.704724	0.64	0.282	1	21	Cycling cells 2	MRPS18C
5.45186e-05	0.563564	0.84	0.527	1	21	Cycling cells 2	EIF4G2
5.9616e-05	0.67454	0.36	0.107	1	21	Cycling cells 2	NUBP1
6.05141e-05	0.296475	0.52	0.206	1	21	Cycling cells 2	COMMD4
6.13467e-05	0.371489	0.72	0.381	1	21	Cycling cells 2	SCFD1
6.1503e-05	0.252964	0.56	0.237	1	21	Cycling cells 2	NDUFA10
6.20629e-05	0.456826	0.68	0.311	1	21	Cycling cells 2	RNF213
6.28279e-05	0.775104	0.72	0.528	1	21	Cycling cells 2	ANAPC11
6.32062e-05	0.318992	0.6	0.258	1	21	Cycling cells 2	SNRPA1
6.38528e-05	0.783179	0.76	0.711	1	21	Cycling cells 2	OSTC
6.46548e-05	0.607585	0.96	0.849	1	21	Cycling cells 2	UBB
6.49408e-05	0.618108	0.6	0.246	1	21	Cycling cells 2	BTF3L4
6.56947e-05	0.339087	0.56	0.229	1	21	Cycling cells 2	ISG15
6.67104e-05	0.330008	0.64	0.309	1	21	Cycling cells 2	TRAPPC3
6.89198e-05	0.654911	0.8	0.494	1	21	Cycling cells 2	LSP1
7.2827e-05	0.961672	0.8	0.615	1	21	Cycling cells 2	NDUFV2
7.36601e-05	0.760027	0.76	0.421	1	21	Cycling cells 2	PSMB7
7.38867e-05	0.317416	0.4	0.129	1	21	Cycling cells 2	PPP4R3A
7.43569e-05	0.970775	0.84	0.638	1	21	Cycling cells 2	ATP5MPL
7.44094e-05	0.336842	0.56	0.235	1	21	Cycling cells 2	NUCB1
7.51345e-05	0.307552	0.48	0.175	1	21	Cycling cells 2	ITPR2
7.80564e-05	0.692431	0.28	0.071	1	21	Cycling cells 2	DCTN1
8.00808e-05	0.373127	0.64	0.301	1	21	Cycling cells 2	TM9SF2
8.09997e-05	0.328937	0.6	0.288	1	21	Cycling cells 2	UBE2A
8.31154e-05	0.331351	0.6	0.279	1	21	Cycling cells 2	TCP1
8.34681e-05	0.50975	0.64	0.36	1	21	Cycling cells 2	PSMC3
8.40089e-05	0.808545	0.48	0.182	1	21	Cycling cells 2	MZT1
8.44119e-05	0.867549	0.84	0.779	1	21	Cycling cells 2	SPCS3
8.55253e-05	0.352313	0.56	0.241	1	21	Cycling cells 2	EMC2
8.6544e-05	0.664501	0.88	0.865	1	21	Cycling cells 2	SPCS2
8.67505e-05	0.443329	0.64	0.31	1	21	Cycling cells 2	HSPB11
8.71446e-05	1.0445	0.84	0.874	1	21	Cycling cells 2	SUB1
8.73276e-05	0.641663	0.96	0.835	1	21	Cycling cells 2	RPS10
8.74651e-05	0.337433	0.68	0.357	1	21	Cycling cells 2	SSSCA1
8.84716e-05	0.301847	0.64	0.328	1	21	Cycling cells 2	DCPS
9.03314e-05	0.871575	0.8	0.624	1	21	Cycling cells 2	POMP
9.07233e-05	0.69338	0.56	0.23	1	21	Cycling cells 2	PSMF1
9.12854e-05	0.37588	0.68	0.393	1	21	Cycling cells 2	VPS29
9.26698e-05	0.677379	0.68	0.305	1	21	Cycling cells 2	PSMD11
9.26998e-05	0.401418	0.68	0.317	1	21	Cycling cells 2	ANXA7
9.33765e-05	0.776911	0.6	0.259	1	21	Cycling cells 2	FRG1
9.38658e-05	0.408447	0.68	0.316	1	21	Cycling cells 2	PSMD4
9.39624e-05	0.39401	0.8	0.466	1	21	Cycling cells 2	CCT8
9.44941e-05	0.66047	0.84	0.71	1	21	Cycling cells 2	PSME1
9.48446e-05	0.333339	0.56	0.236	1	21	Cycling cells 2	EIF6
9.97444e-05	0.612746	0.64	0.28	1	21	Cycling cells 2	PSMG2
0.000102047	0.347752	0.56	0.257	1	21	Cycling cells 2	PSMD14
0.000103601	0.254498	0.48	0.19	1	21	Cycling cells 2	CMC1
0.000105171	0.809814	0.92	0.828	1	21	Cycling cells 2	TMEM258
0.000105511	0.621227	0.8	0.466	1	21	Cycling cells 2	LSM7
0.000105643	0.287885	0.56	0.241	1	21	Cycling cells 2	DECR1
0.000107481	0.602656	0.8	0.579	1	21	Cycling cells 2	AKR1A1
0.000109241	0.784762	0.76	0.565	1	21	Cycling cells 2	NANS
0.000110524	0.542003	0.76	0.488	1	21	Cycling cells 2	ATP5F1C
0.000114677	0.264121	0.4	0.132	1	21	Cycling cells 2	IQGAP2
0.000115517	0.298161	0.68	0.357	1	21	Cycling cells 2	SAR1A
0.0001176	0.391798	0.56	0.234	1	21	Cycling cells 2	TSTA3
0.000117856	0.488316	0.76	0.483	1	21	Cycling cells 2	PSMD7
0.00012084	0.513735	0.84	0.701	1	21	Cycling cells 2	ATP5ME
0.00012319	0.824526	0.92	0.799	1	21	Cycling cells 2	UQCRB
0.000125113	0.577585	0.64	0.286	1	21	Cycling cells 2	IFI16
0.000125389	0.749817	0.68	0.353	1	21	Cycling cells 2	HSBP1
0.000128505	0.280568	0.64	0.311	1	21	Cycling cells 2	PPP1R7
0.000129657	0.767135	0.68	0.387	1	21	Cycling cells 2	BLOC1S1
0.000132535	0.909183	0.76	0.779	1	21	Cycling cells 2	SEC61G
0.00013552	0.67054	0.48	0.174	1	21	Cycling cells 2	CCDC174
0.000136025	0.789652	0.76	0.507	1	21	Cycling cells 2	CD38
0.000138139	0.297354	0.36	0.114	1	21	Cycling cells 2	MLKL
0.000138386	0.583667	0.64	0.333	1	21	Cycling cells 2	HSD17B10
0.000150851	1.05501	0.72	0.402	1	21	Cycling cells 2	GTF2A2
0.000153248	0.988142	0.6	0.267	1	21	Cycling cells 2	FKBP1A
0.000153289	0.637053	0.52	0.191	1	21	Cycling cells 2	BBIP1
0.000155341	0.700467	0.4	0.134	1	21	Cycling cells 2	SMARCC2
0.000163342	0.788674	0.68	0.402	1	21	Cycling cells 2	SNRPD1
0.00016347	0.43568	0.6	0.292	1	21	Cycling cells 2	PIH1D1
0.00017277	0.714076	0.64	0.331	1	21	Cycling cells 2	SSB
0.000173511	0.395518	0.56	0.283	1	21	Cycling cells 2	ISOC2
0.000174397	0.778358	0.8	0.76	1	21	Cycling cells 2	DAD1
0.000174817	0.35598	0.6	0.27	1	21	Cycling cells 2	MCEE
0.000174943	0.27754	0.4	0.139	1	21	Cycling cells 2	MAPKAPK5-AS1
0.000179295	0.259978	0.48	0.196	1	21	Cycling cells 2	TIPRL
0.000179646	0.644467	0.76	0.659	1	21	Cycling cells 2	NDUFS5
0.000182182	0.751025	0.6	0.273	1	21	Cycling cells 2	PKM
0.000183837	0.583912	0.72	0.47	1	21	Cycling cells 2	NDUFA6
0.000185659	1.126	0.76	0.439	1	21	Cycling cells 2	EIF3D
0.000189779	0.262673	0.56	0.242	1	21	Cycling cells 2	SMIM20
0.000193157	0.396311	0.52	0.226	1	21	Cycling cells 2	SLC7A5
0.000202833	0.641815	0.84	0.763	1	21	Cycling cells 2	ELOB
0.000207442	0.293625	0.6	0.289	1	21	Cycling cells 2	SPTSSA
0.000210687	0.824386	0.72	0.44	1	21	Cycling cells 2	SRP19
0.000212995	0.405648	0.64	0.346	1	21	Cycling cells 2	EMC4
0.000216053	0.713812	0.44	0.166	1	21	Cycling cells 2	RRP7A
0.000216123	0.392275	0.76	0.444	1	21	Cycling cells 2	TMED5
0.000219678	0.387415	0.64	0.327	1	21	Cycling cells 2	SLC39A7
0.000225929	0.64674	0.8	0.563	1	21	Cycling cells 2	SRPRB
0.000233242	0.464145	0.72	0.456	1	21	Cycling cells 2	PSMB8
0.000234218	0.276757	0.6	0.277	1	21	Cycling cells 2	POP5
0.000238012	0.385506	0.64	0.374	1	21	Cycling cells 2	PSMA2
0.00024185	0.700494	0.96	0.901	1	21	Cycling cells 2	OAZ1
0.000242369	0.524593	0.8	0.556	1	21	Cycling cells 2	SRPRA
0.000253124	0.285106	0.36	0.12	1	21	Cycling cells 2	BCL2L1
0.000256173	0.302469	0.56	0.252	1	21	Cycling cells 2	PNKD
0.00025635	0.641675	0.8	0.514	1	21	Cycling cells 2	RBM3
0.000258618	0.348005	0.56	0.251	1	21	Cycling cells 2	NDUFS2
0.000259712	0.506675	0.8	0.592	1	21	Cycling cells 2	HDLBP
0.00026567	0.379364	0.76	0.54	1	21	Cycling cells 2	ERGIC2
0.0002684	0.501539	0.52	0.23	1	21	Cycling cells 2	EIF4G1
0.000272728	0.255765	0.76	0.466	1	21	Cycling cells 2	PRDX6
0.000274469	0.590541	0.88	0.824	1	21	Cycling cells 2	TMBIM6
0.000276834	0.702468	0.84	0.831	1	21	Cycling cells 2	SEC11C
0.000284221	0.29852	0.76	0.476	1	21	Cycling cells 2	MRPL40
0.000285097	0.333276	0.44	0.164	1	21	Cycling cells 2	PRPF38A
0.000286158	0.401459	0.76	0.542	1	21	Cycling cells 2	MRPL52
0.000287182	0.334327	0.4	0.144	1	21	Cycling cells 2	FARSA
0.000288005	0.652355	0.84	0.861	1	21	Cycling cells 2	SEC61B
0.000289217	0.326239	0.76	0.419	1	21	Cycling cells 2	CTSH
0.000291019	0.284544	0.6	0.293	1	21	Cycling cells 2	TXNDC12
0.000292449	0.331509	0.6	0.293	1	21	Cycling cells 2	APOBEC3G
0.000292641	0.273651	0.44	0.172	1	21	Cycling cells 2	MED6
0.000292811	0.76569	0.8	0.593	1	21	Cycling cells 2	ATP5PO
0.000298648	0.630715	0.8	0.501	1	21	Cycling cells 2	ATP5PD
0.000303633	1.51832	0.44	0.171	1	21	Cycling cells 2	LRMP
0.000311431	0.720438	0.8	0.72	1	21	Cycling cells 2	NDUFB4
0.00031593	0.973116	0.84	0.574	1	21	Cycling cells 2	SLC25A3
0.000327757	0.763432	0.36	0.128	1	21	Cycling cells 2	NELFCD
0.000332766	0.718376	0.72	0.475	1	21	Cycling cells 2	AUP1
0.000333676	0.395034	0.76	0.431	1	21	Cycling cells 2	ARHGDIB
0.000352209	0.300214	0.68	0.383	1	21	Cycling cells 2	COPS6
0.000375031	0.78296	0.76	0.612	1	21	Cycling cells 2	GNG5
0.000376054	0.662997	0.84	0.81	1	21	Cycling cells 2	SRP14
0.000384215	0.293241	0.52	0.232	1	21	Cycling cells 2	FBL
0.000400321	0.717004	0.88	0.813	1	21	Cycling cells 2	UQCRH
0.00040227	0.271912	0.6	0.245	1	21	Cycling cells 2	SHMT2
0.000403118	0.804462	0.64	0.345	1	21	Cycling cells 2	EDEM1
0.000411487	0.39814	0.8	0.563	1	21	Cycling cells 2	TMED2
0.000412227	0.858858	0.68	0.482	1	21	Cycling cells 2	LSM5
0.000425074	0.644341	0.52	0.22	1	21	Cycling cells 2	KDM5A
0.000426069	0.734936	0.28	0.089	1	21	Cycling cells 2	CDKN2AIPNL
0.000433021	0.404449	0.72	0.451	1	21	Cycling cells 2	DERL2
0.000437677	0.520254	0.8	0.608	1	21	Cycling cells 2	ALG5
0.00043889	1.09099	0.72	0.405	1	21	Cycling cells 2	ST6GAL1
0.000444009	0.738807	0.84	0.762	1	21	Cycling cells 2	PRDX1
0.000444779	0.714895	0.44	0.18	1	21	Cycling cells 2	TSSC4
0.000445866	0.689391	0.36	0.124	1	21	Cycling cells 2	LBR
0.000448632	0.932522	0.76	0.693	1	21	Cycling cells 2	PSME2
0.000452404	0.517474	0.72	0.474	1	21	Cycling cells 2	ARL1
0.000452671	0.585781	0.6	0.353	1	21	Cycling cells 2	MDH1
0.000466014	0.676068	0.36	0.128	1	21	Cycling cells 2	PLGRKT
0.000466765	0.678707	0.68	0.411	1	21	Cycling cells 2	HNRNPR
0.000466985	0.663209	0.52	0.235	1	21	Cycling cells 2	U62317.5
0.000468878	0.627798	0.56	0.255	1	21	Cycling cells 2	ABCF1
0.000478194	0.285649	0.4	0.155	1	21	Cycling cells 2	ATF6
0.000478531	0.645804	0.8	0.568	1	21	Cycling cells 2	TBCA
0.000486211	0.656084	0.84	0.568	1	21	Cycling cells 2	WDR83OS
0.000492833	0.714203	0.44	0.178	1	21	Cycling cells 2	ZNF622
0.000504142	0.387257	0.64	0.369	1	21	Cycling cells 2	CCT3
0.000518781	0.280856	0.4	0.153	1	21	Cycling cells 2	IMMT
0.000520405	0.693099	0.44	0.177	1	21	Cycling cells 2	FAM32A
0.000533214	0.262525	0.6	0.333	1	21	Cycling cells 2	PGAM1
0.000538115	0.60165	0.84	0.717	1	21	Cycling cells 2	SUMO2
0.000545153	0.565535	0.84	0.59	1	21	Cycling cells 2	ATP5F1A
0.000552516	0.659226	0.44	0.17	1	21	Cycling cells 2	RNF5
0.00056536	0.729181	0.8	0.622	1	21	Cycling cells 2	COX7B
0.000573634	0.265268	0.72	0.439	1	21	Cycling cells 2	MRPL57
0.000574421	0.411582	0.84	0.789	1	21	Cycling cells 2	UBL5
0.000576132	0.427666	0.64	0.34	1	21	Cycling cells 2	FKBP8
0.000577497	0.318762	0.4	0.15	1	21	Cycling cells 2	BAG6
0.000579985	0.282957	0.64	0.353	1	21	Cycling cells 2	MRPS16
0.000581461	0.752727	0.48	0.213	1	21	Cycling cells 2	DDX39A
0.000584932	0.753995	0.76	0.64	1	21	Cycling cells 2	SLC25A5
0.000587182	1.11996	0.92	0.751	1	21	Cycling cells 2	ACTG1
0.00058893	0.357164	0.72	0.508	1	21	Cycling cells 2	PET100
0.000591948	0.26499	0.64	0.349	1	21	Cycling cells 2	AP2S1
0.000593276	0.34132	0.72	0.457	1	21	Cycling cells 2	ZBTB8OS
0.000602584	0.759676	0.76	0.527	1	21	Cycling cells 2	EMC7
0.00060715	0.730714	0.84	0.529	1	21	Cycling cells 2	RAC2
0.000608653	1.20295	0.4	0.162	1	21	Cycling cells 2	VPS25
0.000618889	0.274809	0.8	0.509	1	21	Cycling cells 2	CHMP2A
0.000659578	0.294043	0.6	0.287	1	21	Cycling cells 2	PNOC
0.000668045	0.717859	0.8	0.811	1	21	Cycling cells 2	COX7A2
0.000669337	1.34052	0.84	0.845	1	21	Cycling cells 2	HSP90B1
0.000671095	0.642985	0.68	0.34	1	21	Cycling cells 2	TOMM22
0.000683432	0.302875	0.72	0.509	1	21	Cycling cells 2	SF3B6
0.000689419	0.940269	0.8	0.701	1	21	Cycling cells 2	PARK7
0.000691014	0.977832	0.6	0.318	1	21	Cycling cells 2	DYNLT1
0.000694512	0.290394	0.52	0.269	1	21	Cycling cells 2	ACO2
0.000698059	0.330328	0.64	0.365	1	21	Cycling cells 2	BCAP31
0.000711222	0.259392	0.72	0.401	1	21	Cycling cells 2	PSMB4
0.000714125	0.902284	0.8	0.572	1	21	Cycling cells 2	NEDD8
0.00072113	0.831369	0.72	0.531	1	21	Cycling cells 2	LRPAP1
0.000725626	0.672865	0.64	0.337	1	21	Cycling cells 2	KPNB1
0.000740007	0.515022	0.72	0.437	1	21	Cycling cells 2	SET
0.000754597	0.617152	0.56	0.261	1	21	Cycling cells 2	COA1
0.000760429	0.437264	0.72	0.528	1	21	Cycling cells 2	HMGN3
0.000769304	0.418888	0.88	0.78	1	21	Cycling cells 2	EIF3K
0.000771617	0.49975	0.4	0.173	1	21	Cycling cells 2	ITGB1
0.000779103	0.624595	0.48	0.201	1	21	Cycling cells 2	ARL6IP1
0.000781129	0.682276	0.36	0.128	1	21	Cycling cells 2	PYCR2
0.000783931	0.260539	0.48	0.198	1	21	Cycling cells 2	WBP11
0.000788848	0.675244	0.68	0.43	1	21	Cycling cells 2	NDUFA5
0.000793793	0.598798	0.8	0.721	1	21	Cycling cells 2	SNU13
0.000802814	0.407258	0.76	0.451	1	21	Cycling cells 2	2006-09-01
0.000808647	0.300472	0.28	0.091	1	21	Cycling cells 2	CHAC2
0.000831548	0.308194	0.68	0.425	1	21	Cycling cells 2	SIVA1
0.000833788	0.264121	0.68	0.384	1	21	Cycling cells 2	PSMC5
0.000866142	0.708203	0.68	0.415	1	21	Cycling cells 2	TXNDC17
0.000870164	0.274307	0.6	0.313	1	21	Cycling cells 2	ADRM1
0.000873771	0.671726	0.84	0.72	1	21	Cycling cells 2	RABAC1
0.000880441	1.23573	0.96	0.818	1	21	Cycling cells 2	HINT1
0.000894292	0.697646	0.28	0.089	1	21	Cycling cells 2	MCRIP1
0.000902975	0.303614	0.72	0.421	1	21	Cycling cells 2	EIF3M
0.00091359	0.653767	0.64	0.328	1	21	Cycling cells 2	AP2M1
0.000914219	0.623994	0.8	0.516	1	21	Cycling cells 2	PRRC2C
0.000914456	0.596136	0.64	0.328	1	21	Cycling cells 2	MAGOH
0.000925491	0.324134	0.68	0.397	1	21	Cycling cells 2	NRDC
0.000947308	0.64199	0.44	0.174	1	21	Cycling cells 2	CHTOP
0.000948711	0.379253	0.76	0.487	1	21	Cycling cells 2	ATP6V1F
0.000976888	0.286938	0.68	0.407	1	21	Cycling cells 2	CLPTM1L
0.000983884	0.733032	0.56	0.262	1	21	Cycling cells 2	LPIN1
0.000989716	0.517059	0.8	0.668	1	21	Cycling cells 2	ATP5MD
0.00100883	0.755625	0.44	0.201	1	21	Cycling cells 2	HIST1H2BC
0.00101288	0.351119	0.48	0.242	1	21	Cycling cells 2	COPG1
0.00101342	0.622589	0.36	0.124	1	21	Cycling cells 2	SHISA5
0.0010146	0.540947	0.76	0.651	1	21	Cycling cells 2	KDELR1
0.00101606	0.417388	0.76	0.542	1	21	Cycling cells 2	ENY2
0.0010431	0.422157	0.88	0.675	1	21	Cycling cells 2	HNRNPA1
0.00105314	0.416864	0.8	0.658	1	21	Cycling cells 2	ERLEC1
0.00107108	0.787854	0.68	0.527	1	21	Cycling cells 2	NDUFA13
0.00107781	0.688646	0.84	0.752	1	21	Cycling cells 2	FKBP11
0.00108642	0.278758	0.84	0.598	1	21	Cycling cells 2	EIF3G
0.00110306	0.358802	0.68	0.442	1	21	Cycling cells 2	CHID1
0.00111745	0.725424	0.52	0.249	1	21	Cycling cells 2	MYL6B
0.00112617	0.388754	0.8	0.653	1	21	Cycling cells 2	COX5B
0.00114623	0.63655	0.64	0.348	1	21	Cycling cells 2	STRAP
0.00117046	0.661396	0.8	0.558	1	21	Cycling cells 2	SEC11A
0.00117927	0.256235	0.48	0.223	1	21	Cycling cells 2	TRAM2
0.00119848	0.547308	0.96	0.926	1	21	Cycling cells 2	RPS21
0.00122792	0.298682	0.8	0.599	1	21	Cycling cells 2	COPS9
0.00124704	0.272111	0.56	0.28	1	21	Cycling cells 2	CCT4
0.00127792	0.251062	0.52	0.25	1	21	Cycling cells 2	MRPL32
0.00129547	0.655508	0.64	0.375	1	21	Cycling cells 2	SF3B2
0.00130871	0.434213	0.76	0.456	1	21	Cycling cells 2	RSRC2
0.00131395	0.697711	0.36	0.137	1	21	Cycling cells 2	TXLNA
0.0013824	0.690572	0.68	0.412	1	21	Cycling cells 2	BCLAF1
0.00139172	0.417388	0.72	0.474	1	21	Cycling cells 2	RPN1
0.0014039	0.382027	1	0.895	1	21	Cycling cells 2	TMSB10
0.00141057	0.692277	0.4	0.163	1	21	Cycling cells 2	PRPSAP2
0.00144155	0.437263	0.68	0.491	1	21	Cycling cells 2	ARFGAP3
0.00145162	0.344215	0.6	0.352	1	21	Cycling cells 2	CHCHD1
0.00147284	0.734045	0.72	0.424	1	21	Cycling cells 2	VOPP1
0.00147559	0.676667	0.56	0.271	1	21	Cycling cells 2	AP3S1
0.00149828	0.866856	1	0.956	1	21	Cycling cells 2	RPS24
0.00152912	0.500522	0.76	0.552	1	21	Cycling cells 2	LDHB
0.00153381	0.362806	0.6	0.357	1	21	Cycling cells 2	NDUFB6
0.00153849	0.365656	0.68	0.478	1	21	Cycling cells 2	BSG
0.00154512	0.276791	0.36	0.146	1	21	Cycling cells 2	CEP128
0.00158852	0.288387	0.64	0.371	1	21	Cycling cells 2	TRAPPC1
0.00158868	0.335557	0.32	0.123	1	21	Cycling cells 2	DYRK4
0.00163316	0.495346	0.56	0.279	1	21	Cycling cells 2	CADM1
0.00166021	0.265391	0.68	0.404	1	21	Cycling cells 2	POLR2I
0.0016723	0.514948	0.84	0.596	1	21	Cycling cells 2	HNRNPA3
0.00167877	0.67051	0.44	0.194	1	21	Cycling cells 2	PCGF5
0.00168275	0.691645	0.32	0.114	1	21	Cycling cells 2	SETD2
0.00168496	0.646017	0.32	0.12	1	21	Cycling cells 2	TRMT1
0.00168723	0.905512	0.64	0.359	1	21	Cycling cells 2	GDI2
0.00169002	0.957108	0.56	0.281	1	21	Cycling cells 2	CD81
0.00172893	0.361595	0.64	0.383	1	21	Cycling cells 2	CCNC
0.00174582	0.725749	0.36	0.146	1	21	Cycling cells 2	TRNAU1AP
0.00181921	0.298625	0.36	0.149	1	21	Cycling cells 2	C12orf10
0.00183767	0.286604	0.68	0.405	1	21	Cycling cells 2	CCT7
0.00185829	0.349997	0.76	0.528	1	21	Cycling cells 2	HSPD1
0.00188416	0.646389	0.48	0.218	1	21	Cycling cells 2	TRAPPC4
0.00188782	0.251112	0.76	0.412	1	21	Cycling cells 2	SH3BGRL
0.00189184	0.62923	0.72	0.555	1	21	Cycling cells 2	CANX
0.00189813	0.681531	0.68	0.46	1	21	Cycling cells 2	SFT2D1
0.00195419	0.343251	0.72	0.451	1	21	Cycling cells 2	TXNL1
0.0019603	0.551247	0.76	0.526	1	21	Cycling cells 2	MTDH
0.00196118	0.701148	0.28	0.097	1	21	Cycling cells 2	MTG2
0.00197019	0.640349	0.76	0.754	1	21	Cycling cells 2	COX6B1
0.0020175	0.252011	0.32	0.113	1	21	Cycling cells 2	GLOD4
0.00212598	1.05124	0.4	0.153	1	21	Cycling cells 2	ISCA2
0.00218972	0.50064	0.52	0.241	1	21	Cycling cells 2	SLC5A3
0.00221326	0.309866	0.8	0.605	1	21	Cycling cells 2	HAX1
0.00224839	0.307221	0.6	0.322	1	21	Cycling cells 2	TKT
0.0023471	0.346214	0.64	0.339	1	21	Cycling cells 2	NDUFV3
0.00235134	0.302328	0.64	0.369	1	21	Cycling cells 2	MRPS6
0.00242891	0.786669	0.72	0.499	1	21	Cycling cells 2	LAMTOR5
0.00245866	0.702323	0.28	0.098	1	21	Cycling cells 2	MX1
0.00249408	0.314783	0.64	0.37	1	21	Cycling cells 2	SNRPE
0.00255324	0.277114	0.4	0.186	1	21	Cycling cells 2	CAV1
0.00255958	0.258343	0.52	0.269	1	21	Cycling cells 2	SPTY2D1
0.00264282	0.674304	0.4	0.181	1	21	Cycling cells 2	RPA2
0.00266838	0.291903	0.68	0.439	1	21	Cycling cells 2	SLIRP
0.00270224	0.443378	0.72	0.567	1	21	Cycling cells 2	SERBP1
0.00271791	0.399194	0.84	0.862	1	21	Cycling cells 2	MYL6
0.00273652	0.707911	0.68	0.474	1	21	Cycling cells 2	NDUFC1
0.00283728	0.397251	0.56	0.347	1	21	Cycling cells 2	PQBP1
0.00284726	0.39786	0.72	0.529	1	21	Cycling cells 2	NDUFB1
0.00287013	0.679988	0.92	0.836	1	21	Cycling cells 2	RPL4
0.00290784	0.254299	0.32	0.125	1	21	Cycling cells 2	TMEM41B
0.00293396	0.481393	0.76	0.554	1	21	Cycling cells 2	PDIA4
0.00298888	0.795078	0.28	0.105	1	21	Cycling cells 2	EIF2B4
0.00304024	0.622604	0.64	0.344	1	21	Cycling cells 2	RBMX
0.00311878	0.706762	0.32	0.127	1	21	Cycling cells 2	PEF1
0.00314203	0.387339	0.64	0.413	1	21	Cycling cells 2	SEC31A
0.00317844	0.274757	0.52	0.269	1	21	Cycling cells 2	IFI35
0.0031836	0.272739	0.52	0.278	1	21	Cycling cells 2	TAF9
0.0032431	0.532434	0.72	0.521	1	21	Cycling cells 2	CSTB
0.00325012	0.634245	0.76	0.557	1	21	Cycling cells 2	HNRNPDL
0.00325514	0.453269	0.76	0.607	1	21	Cycling cells 2	CALM2
0.00335124	0.315085	0.76	0.568	1	21	Cycling cells 2	FCRL5
0.0034612	0.389802	0.6	0.354	1	21	Cycling cells 2	IL10RA
0.00352637	0.631627	0.44	0.197	1	21	Cycling cells 2	PDCD10
0.00357675	0.990379	0.52	0.251	1	21	Cycling cells 2	ACTN4
0.00369078	0.713974	0.64	0.474	1	21	Cycling cells 2	VDAC2
0.00369085	0.623388	0.36	0.147	1	21	Cycling cells 2	SERTAD1
0.00371706	0.72454	0.36	0.152	1	21	Cycling cells 2	DBF4
0.00377693	0.678091	0.4	0.175	1	21	Cycling cells 2	SS18
0.00381942	0.362728	0.72	0.564	1	21	Cycling cells 2	NOP10
0.00384646	0.796813	0.76	0.592	1	21	Cycling cells 2	TXNDC15
0.00387301	0.407593	0.76	0.647	1	21	Cycling cells 2	UQCR10
0.00390666	0.345505	0.68	0.41	1	21	Cycling cells 2	IGHG3
0.00391288	0.38017	0.64	0.377	1	21	Cycling cells 2	WASHC3
0.00391942	0.604572	0.84	0.803	1	21	Cycling cells 2	HLA-A
0.00399696	0.540572	0.76	0.707	1	21	Cycling cells 2	RPL22L1
0.00407276	0.379256	0.56	0.289	1	21	Cycling cells 2	YIPF5
0.00408137	0.601121	0.76	0.671	1	21	Cycling cells 2	UQCR11
0.00415831	0.312161	0.76	0.521	1	21	Cycling cells 2	GOLGA4
0.00419619	0.7145	0.52	0.28	1	21	Cycling cells 2	TMEM107
0.00419959	0.295892	0.8	0.627	1	21	Cycling cells 2	UFC1
0.0042211	0.536071	0.8	0.667	1	21	Cycling cells 2	SMDT1
0.00427431	0.685487	0.4	0.181	1	21	Cycling cells 2	SREK1IP1
0.00429168	0.367592	0.76	0.646	1	21	Cycling cells 2	PHPT1
0.00436031	0.437135	1	0.969	1	21	Cycling cells 2	RPL7A
0.00463044	0.56609	0.68	0.349	1	21	Cycling cells 2	PHB2
0.00471267	0.338603	0.76	0.524	1	21	Cycling cells 2	SNRPD2
0.0047291	0.551506	0.8	0.491	1	21	Cycling cells 2	VAMP8
0.00482346	0.826839	0.36	0.148	1	21	Cycling cells 2	SYPL1
0.00487354	0.656909	0.32	0.123	1	21	Cycling cells 2	AC084033.3
0.00492438	0.293554	0.64	0.422	1	21	Cycling cells 2	PDCD5
0.00498014	0.985332	0.76	0.549	1	21	Cycling cells 2	PCBP2
0.00508726	0.566021	0.68	0.392	1	21	Cycling cells 2	DNAJC7
0.00514165	0.325219	0.64	0.431	1	21	Cycling cells 2	ACP1
0.00516209	0.382713	0.92	0.9	1	21	Cycling cells 2	RPSA
0.00516697	0.55055	0.48	0.227	1	21	Cycling cells 2	PTPN7
0.00518656	0.587783	0.72	0.458	1	21	Cycling cells 2	EIF3L
0.00521854	0.676164	0.48	0.24	1	21	Cycling cells 2	SDHC
0.00527437	0.663647	0.72	0.546	1	21	Cycling cells 2	ROMO1
0.00531907	0.325462	0.6	0.419	1	21	Cycling cells 2	SNRPD3
0.00533036	0.439869	0.8	0.542	1	21	Cycling cells 2	EIF3H
0.00537076	0.419093	1	0.916	1	21	Cycling cells 2	RPL10A
0.00545628	0.374607	0.72	0.51	1	21	Cycling cells 2	FAM96B
0.00549051	0.641398	0.84	0.608	1	21	Cycling cells 2	SH3BGRL3
0.00552516	0.685781	0.36	0.153	1	21	Cycling cells 2	SLC25A11
0.00565131	0.346495	0.8	0.754	1	21	Cycling cells 2	NDUFA1
0.00576054	0.655919	0.32	0.127	1	21	Cycling cells 2	GEMIN7
0.00582732	0.657701	0.44	0.217	1	21	Cycling cells 2	LARP7
0.00585091	0.386642	0.76	0.596	1	21	Cycling cells 2	ATRAID
0.00590984	0.59827	0.72	0.48	1	21	Cycling cells 2	TMEM50A
0.00594797	0.31903	0.44	0.215	1	21	Cycling cells 2	AK6
0.00597644	0.684614	0.52	0.287	1	21	Cycling cells 2	ORMDL2
0.00599509	0.623694	0.68	0.434	1	21	Cycling cells 2	ZBP1
0.00601266	0.406862	0.56	0.393	1	21	Cycling cells 2	TIMM8B
0.00601421	0.471729	0.76	0.632	1	21	Cycling cells 2	ARF1
0.00626822	0.404986	0.72	0.555	1	21	Cycling cells 2	RTRAF
0.00634913	0.563276	0.8	0.581	1	21	Cycling cells 2	PTGES3
0.00646315	0.294109	0.6	0.332	1	21	Cycling cells 2	CPNE5
0.00655154	0.359185	0.68	0.511	1	21	Cycling cells 2	TMEM256
0.00665689	1.0345	0.44	0.218	1	21	Cycling cells 2	IKZF1
0.0069004	0.432077	0.88	0.879	1	21	Cycling cells 2	OST4
0.00716376	0.656317	0.84	0.725	1	21	Cycling cells 2	ARPC2
0.0073255	0.335566	1	0.949	1	21	Cycling cells 2	RPL23A
0.00778595	0.626102	0.96	0.979	1	21	Cycling cells 2	MT-CO2
0.0078141	0.322832	0.76	0.531	1	21	Cycling cells 2	PSMB9
0.00784841	0.498513	0.84	0.753	1	21	Cycling cells 2	SRGN
0.00793572	0.56379	0.88	0.931	1	21	Cycling cells 2	RPLP0
0.00798024	0.254242	0.64	0.379	1	21	Cycling cells 2	CPEB4
0.00798238	0.355395	0.72	0.423	1	21	Cycling cells 2	HLA-DPA1
0.00799326	1.0166	0.56	0.321	1	21	Cycling cells 2	EIF2S3
0.00803599	0.60291	0.68	0.492	1	21	Cycling cells 2	BRD2
0.00816142	0.335402	0.8	0.547	1	21	Cycling cells 2	TECR
0.00872468	1.15762	0.52	0.293	1	21	Cycling cells 2	IGHG2
0.00873211	0.398113	0.72	0.655	1	21	Cycling cells 2	NCL
0.00879682	0.5978	0.4	0.18	1	21	Cycling cells 2	PPP2CA
0.00895798	0.291104	0.44	0.22	1	21	Cycling cells 2	UQCRC1
0.0090367	0.640714	0.72	0.511	1	21	Cycling cells 2	POU2AF1
0.00903929	0.29263	1	0.943	1	21	Cycling cells 2	RPS9
0.00939836	0.344292	0.6	0.4	1	21	Cycling cells 2	USP16
0.00957173	0.50749	0.72	0.638	1	21	Cycling cells 2	ATP6V0B
0.00967118	0.501442	0.8	0.635	1	21	Cycling cells 2	C19orf53
0.00985093	0.27068	0.6	0.445	1	21	Cycling cells 2	POLR2K
