## Supplementary Table 3 for "Macrophage and neutrophil heterogeneity at single-cell spatial resolution in inflammatory bowel disease" (part 1 of 2)

### Sheet: M2_vs_M0
p_val	avg_log2FC	pct.1	pct.2	p_val_adj	gene	sign	comp
3.50279e-110	2.42656	0.894	0.146	1.16034e-105	LGMN	UPP	M2_vs_M0
5.05051e-107	2.91914	0.69	0.035	1.67303e-102	DUSP1	UPP	M2_vs_M0
1.37826e-104	2.10616	0.806	0.087	4.56562e-100	STAB1	UPP	M2_vs_M0
2.86853e-102	3.36895	0.66	0.033	9.50228e-98	FOSB	UPP	M2_vs_M0
1.07381e-101	2.89235	0.703	0.058	3.5571e-97	NEAT1	UPP	M2_vs_M0
5.26478e-101	2.47789	0.732	0.071	1.74401e-96	ARL4C	UPP	M2_vs_M0
8.92772e-98	2.51871	0.647	0.031	2.9574e-93	RGS1	UPP	M2_vs_M0
5.9012e-95	2.72104	0.639	0.039	1.95483e-90	GPR183	UPP	M2_vs_M0
1.05744e-93	2.45092	0.735	0.087	3.50286e-89	ZFP36L1	UPP	M2_vs_M0
1.61237e-93	2.67692	0.599	0.024	5.34115e-89	ZNF331	UPP	M2_vs_M0
1.08683e-92	3.17864	0.57	0.013	3.60022e-88	NR4A2	UPP	M2_vs_M0
3.61849e-91	2.13323	0.679	0.055	1.19866e-86	ZFP36	UPP	M2_vs_M0
8.234e-91	1.45135	0.719	0.065	2.7276e-86	CD163L1	UPP	M2_vs_M0
2.40356e-90	2.04529	0.607	0.028	7.96202e-86	ICAM1	UPP	M2_vs_M0
3.76405e-90	1.56266	0.623	0.033	1.24688e-85	TNFRSF1B	UPP	M2_vs_M0
6.53244e-90	2.29995	0.653	0.049	2.16394e-85	KLF6	UPP	M2_vs_M0
1.82665e-89	2.08853	0.703	0.077	6.05098e-85	MCL1	UPP	M2_vs_M0
2.8466e-88	1.69607	0.782	0.107	9.42963e-84	A2M	UPP	M2_vs_M0
8.69733e-88	3.27419	0.653	0.06	2.88108e-83	FOS	UPP	M2_vs_M0
1.45622e-86	1.61038	0.639	0.046	4.82386e-82	PRNP	UPP	M2_vs_M0
2.82247e-86	2.71666	0.626	0.052	9.34971e-82	CHMP1B	UPP	M2_vs_M0
8.56912e-86	1.33334	0.629	0.043	2.83861e-81	IQGAP1	UPP	M2_vs_M0
3.43965e-85	1.3865	0.7	0.072	1.13942e-80	TPP1	UPP	M2_vs_M0
1.04012e-84	1.60294	0.605	0.036	3.44551e-80	LILRB5	UPP	M2_vs_M0
5.36841e-84	1.29931	0.695	0.069	1.77834e-79	SLCO2B1	UPP	M2_vs_M0
2.12894e-83	2.35969	0.692	0.09	7.05232e-79	JUNB	UPP	M2_vs_M0
3.29599e-83	2.32609	0.586	0.038	1.09183e-78	PLAUR	UPP	M2_vs_M0
1.36174e-82	1.9734	0.607	0.044	4.5109e-78	RGS2	UPP	M2_vs_M0
3.50079e-82	2.48405	0.668	0.08	1.15967e-77	RNASE1	UPP	M2_vs_M0
6.12351e-81	2.08146	0.615	0.05	2.02848e-76	F13A1	UPP	M2_vs_M0
1.19945e-80	2.50393	0.56	0.031	3.97331e-76	CD83	UPP	M2_vs_M0
1.31848e-80	2.35234	0.57	0.033	4.36761e-76	IER3	UPP	M2_vs_M0
2.32573e-80	1.85211	0.509	0.011	7.70422e-76	C5AR1	UPP	M2_vs_M0
2.4661e-80	1.35963	0.573	0.031	8.1692e-76	CEBPB	UPP	M2_vs_M0
5.71835e-80	1.61704	0.984	0.444	1.89426e-75	PSAP	UPP	M2_vs_M0
1.83983e-79	1.29271	0.7	0.082	6.09464e-75	FPR3	UPP	M2_vs_M0
2.36863e-79	1.36073	0.491	0.006	7.84631e-75	CCNL1	UPP	M2_vs_M0
2.95291e-79	1.48515	0.647	0.063	9.7818e-75	ZEB2	UPP	M2_vs_M0
4.1876e-79	1.80512	0.653	0.072	1.38718e-74	HERPUD1	UPP	M2_vs_M0
4.47256e-79	1.37197	0.623	0.052	1.48158e-74	CD209	UPP	M2_vs_M0
7.46512e-79	1.48235	0.687	0.077	2.4729e-74	CD163	UPP	M2_vs_M0
1.60213e-78	1.13304	0.69	0.079	5.30722e-74	RNF130	UPP	M2_vs_M0
2.00456e-78	2.15356	0.517	0.017	6.64029e-74	INSIG1	UPP	M2_vs_M0
4.62478e-78	1.42555	0.751	0.11	1.53201e-73	MAF	UPP	M2_vs_M0
5.24806e-78	1.24789	0.642	0.06	1.73847e-73	AHR	UPP	M2_vs_M0
2.35074e-77	2.70808	0.623	0.079	7.78705e-73	LMNA	UPP	M2_vs_M0
3.88644e-77	2.17159	0.477	0.006	1.28742e-72	KLF4	UPP	M2_vs_M0
5.41126e-77	1.44577	0.737	0.107	1.79253e-72	MRC1	UPP	M2_vs_M0
8.17375e-77	1.48831	0.658	0.072	2.70763e-72	MAFB	UPP	M2_vs_M0
1.09286e-76	2.14396	0.849	0.29	3.62022e-72	SRGN	UPP	M2_vs_M0
7.95639e-76	1.19164	0.737	0.104	2.63563e-71	CD4	UPP	M2_vs_M0
8.06863e-76	1.34489	0.546	0.03	2.67281e-71	NRP1	UPP	M2_vs_M0
8.55867e-76	1.36548	0.578	0.043	2.83515e-71	ABCA1	UPP	M2_vs_M0
1.07219e-75	1.07762	0.682	0.08	3.55175e-71	APLP2	UPP	M2_vs_M0
1.09971e-75	1.84427	0.557	0.036	3.64291e-71	SGK1	UPP	M2_vs_M0
1.14789e-75	1.14448	0.631	0.06	3.80249e-71	RTN4	UPP	M2_vs_M0
2.92367e-75	1.39481	0.485	0.011	9.68494e-71	OTUD1	UPP	M2_vs_M0
2.43346e-74	1.09527	0.531	0.027	8.06108e-70	FRMD4B	UPP	M2_vs_M0
2.46609e-74	1.09405	0.666	0.077	8.16917e-70	QKI	UPP	M2_vs_M0
3.0843e-74	1.09588	0.605	0.054	1.0217e-69	AXL	UPP	M2_vs_M0
3.81805e-74	1.64858	0.875	0.233	1.26477e-69	MS4A7	UPP	M2_vs_M0
7.65893e-74	1.1504	0.581	0.046	2.5371e-69	GATM	UPP	M2_vs_M0
8.08324e-74	1.8191	0.488	0.016	2.67765e-69	FOSL2	UPP	M2_vs_M0
9.13569e-74	1.90814	0.459	0.006	3.02629e-69	TIPARP	UPP	M2_vs_M0
1.14238e-73	1.35117	0.515	0.024	3.78424e-69	AHNAK	UPP	M2_vs_M0
1.0749e-72	1.2594	0.496	0.019	3.56071e-68	TSC22D3	UPP	M2_vs_M0
1.25939e-72	1.45449	0.997	0.529	4.17187e-68	SELENOP	UPP	M2_vs_M0
1.96048e-72	1.02642	0.475	0.013	6.49429e-68	AKAP9	UPP	M2_vs_M0
6.58691e-72	1.57957	0.955	0.381	2.18198e-67	CTSB	UPP	M2_vs_M0
9.85814e-72	1.1232	0.475	0.014	3.26561e-67	ATP1B1	UPP	M2_vs_M0
1.23159e-71	0.948935	0.554	0.039	4.07977e-67	RBM47	UPP	M2_vs_M0
1.36832e-71	1.09801	0.557	0.041	4.53268e-67	ITPR2	UPP	M2_vs_M0
1.36893e-71	1.11549	0.573	0.047	4.53471e-67	TACC1	UPP	M2_vs_M0
2.98862e-71	0.903262	0.607	0.058	9.9001e-67	ARL6IP1	UPP	M2_vs_M0
4.54791e-71	1.54904	0.509	0.027	1.50654e-66	MIDN	UPP	M2_vs_M0
5.89285e-71	1.45179	0.602	0.063	1.95207e-66	ZFP36L2	UPP	M2_vs_M0
6.67641e-71	2.37345	0.472	0.017	2.21163e-66	NR4A3	UPP	M2_vs_M0
1.08898e-70	0.913835	0.552	0.041	3.60736e-66	UTRN	UPP	M2_vs_M0
1.15711e-70	1.77557	0.523	0.033	3.83303e-66	GADD45B	UPP	M2_vs_M0
3.26502e-70	1.44728	0.942	0.334	1.08157e-65	FGL2	UPP	M2_vs_M0
3.61273e-70	1.04073	0.525	0.033	1.19675e-65	IQGAP2	UPP	M2_vs_M0
4.28009e-70	1.03809	0.605	0.061	1.41782e-65	MFSD1	UPP	M2_vs_M0
4.31235e-70	1.14195	0.501	0.025	1.42851e-65	CD93	UPP	M2_vs_M0
5.47437e-70	1.09484	0.483	0.019	1.81344e-65	SIGLEC1	UPP	M2_vs_M0
5.93599e-70	1.00346	0.456	0.011	1.96636e-65	MACF1	UPP	M2_vs_M0
6.8565e-70	1.07129	0.515	0.03	2.27128e-65	IL10RA	UPP	M2_vs_M0
7.21553e-70	1.02563	0.597	0.061	2.39022e-65	C6orf62	UPP	M2_vs_M0
3.92031e-69	1.31315	0.721	0.12	1.29864e-64	CD81	UPP	M2_vs_M0
1.02951e-68	0.936386	0.605	0.063	3.41035e-64	CD164	UPP	M2_vs_M0
1.14817e-68	1.14622	0.626	0.076	3.80342e-64	CMTM6	UPP	M2_vs_M0
1.26308e-68	1.2733	0.488	0.024	4.18409e-64	PHACTR1	UPP	M2_vs_M0
1.50663e-68	1.04663	0.557	0.047	4.99087e-64	ZFAND5	UPP	M2_vs_M0
2.25753e-68	1.10152	0.538	0.041	7.4783e-64	GNA13	UPP	M2_vs_M0
2.42043e-68	1.75794	0.544	0.049	8.01791e-64	TFRC	UPP	M2_vs_M0
3.94773e-68	1.58858	0.671	0.109	1.30772e-63	PNRC1	UPP	M2_vs_M0
5.21324e-68	1.20626	0.533	0.041	1.72694e-63	MAT2A	UPP	M2_vs_M0
7.21154e-68	0.856849	0.531	0.038	2.38889e-63	SH2B3	UPP	M2_vs_M0
7.56764e-68	1.09607	0.485	0.024	2.50686e-63	LPAR6	UPP	M2_vs_M0
1.10534e-67	1.01911	0.507	0.031	3.66154e-63	PDIA4	UPP	M2_vs_M0
1.45726e-67	1.72624	0.438	0.009	4.82734e-63	SLC2A3	UPP	M2_vs_M0
1.59831e-67	1.77865	0.599	0.077	5.29456e-63	ATP1B3	UPP	M2_vs_M0
1.92306e-67	1.3755	0.814	0.186	6.37033e-63	MPEG1	UPP	M2_vs_M0
2.90077e-67	1.38277	0.446	0.013	9.6091e-63	RHOB	UPP	M2_vs_M0
3.65706e-67	1.72557	0.594	0.074	1.21144e-62	CREM	UPP	M2_vs_M0
4.15403e-67	1.09014	0.448	0.013	1.37606e-62	KIF1B	UPP	M2_vs_M0
6.73719e-67	0.95812	0.549	0.047	2.23176e-62	RNF13	UPP	M2_vs_M0
7.65678e-67	1.21779	0.655	0.091	2.53639e-62	IGF1	UPP	M2_vs_M0
1.10423e-66	2.25087	0.48	0.027	3.65789e-62	ATF3	UPP	M2_vs_M0
1.77531e-66	1.31473	0.788	0.164	5.8809e-62	LIPA	UPP	M2_vs_M0
2.13936e-66	0.948354	0.523	0.038	7.08683e-62	SERINC1	UPP	M2_vs_M0
3.49937e-66	1.03895	0.634	0.083	1.1592e-61	CLTC	UPP	M2_vs_M0
6.71341e-66	0.996031	0.456	0.017	2.22389e-61	SLC7A8	UPP	M2_vs_M0
7.78736e-66	1.68413	0.43	0.009	2.57964e-61	HBEGF	UPP	M2_vs_M0
8.84076e-66	1.45832	0.918	0.317	2.92859e-61	CTSZ	UPP	M2_vs_M0
1.37424e-65	0.94038	0.528	0.043	4.55231e-61	ANKRD12	UPP	M2_vs_M0
1.59397e-65	0.876858	0.48	0.025	5.28018e-61	SGPL1	UPP	M2_vs_M0
1.88737e-65	1.86838	0.586	0.074	6.25209e-61	NFKBIA	UPP	M2_vs_M0
2.20722e-65	1.29079	0.475	0.025	7.31163e-61	PPP1R15A	UPP	M2_vs_M0
2.33882e-65	1.28775	0.581	0.066	7.74758e-61	BTG1	UPP	M2_vs_M0
2.76809e-65	2.38238	0.488	0.033	9.16958e-61	TNFAIP3	UPP	M2_vs_M0
4.85596e-65	0.95327	0.615	0.076	1.60859e-60	MGAT1	UPP	M2_vs_M0
5.26079e-65	0.907135	0.631	0.082	1.74269e-60	DDX17	UPP	M2_vs_M0
5.61077e-65	1.1397	0.684	0.109	1.85862e-60	CSF1R	UPP	M2_vs_M0
6.89277e-65	0.964073	0.493	0.031	2.2833e-60	TRA2B	UPP	M2_vs_M0
9.34849e-65	0.869001	0.549	0.052	3.09678e-60	ELF1	UPP	M2_vs_M0
1.08833e-64	1.17567	0.552	0.054	3.60519e-60	PLTP	UPP	M2_vs_M0
1.15806e-64	0.937509	0.504	0.035	3.83617e-60	C3AR1	UPP	M2_vs_M0
1.1775e-64	1.09307	0.525	0.043	3.90058e-60	CEBPD	UPP	M2_vs_M0
1.9528e-64	1.19545	0.57	0.063	6.46883e-60	HIF1A	UPP	M2_vs_M0
5.42044e-64	0.778604	0.562	0.057	1.79558e-59	DDX24	UPP	M2_vs_M0
9.26778e-64	0.934253	0.568	0.06	3.07004e-59	WSB1	UPP	M2_vs_M0
9.5531e-64	1.41582	0.517	0.046	3.16456e-59	REL	UPP	M2_vs_M0
1.02076e-63	1.49326	0.408	0.006	3.38136e-59	VEGFA	UPP	M2_vs_M0
1.19639e-63	1.02834	0.605	0.076	3.96317e-59	LAMP1	UPP	M2_vs_M0
1.53751e-63	1.02343	0.737	0.131	5.09315e-59	RNASE6	UPP	M2_vs_M0
2.00869e-63	1.14616	0.395	0.003	6.654e-59	PTGER4	UPP	M2_vs_M0
2.90256e-63	0.865577	0.576	0.063	9.61503e-59	TIMP2	UPP	M2_vs_M0
3.03053e-63	1.2782	0.406	0.006	1.00389e-58	KDM6B	UPP	M2_vs_M0
4.20003e-63	1.28763	0.408	0.008	1.3913e-58	PPP1R15B	UPP	M2_vs_M0
4.54604e-63	1.45871	0.493	0.036	1.50592e-58	IER2	UPP	M2_vs_M0
5.24012e-63	0.971231	0.621	0.082	1.73584e-58	CFLAR	UPP	M2_vs_M0
6.97144e-63	0.84943	0.435	0.016	2.30936e-58	CELF1	UPP	M2_vs_M0
7.59765e-63	1.13233	0.745	0.145	2.5168e-58	TGFBI	UPP	M2_vs_M0
1.06551e-62	0.96839	0.438	0.017	3.52959e-58	MYO5A	UPP	M2_vs_M0
1.09546e-62	1.03898	0.454	0.022	3.62882e-58	SOCS3	UPP	M2_vs_M0
1.24596e-62	0.904433	0.467	0.027	4.12735e-58	NABP1	UPP	M2_vs_M0
1.40391e-62	1.58601	0.684	0.142	4.65059e-58	NAMPT	UPP	M2_vs_M0
1.56585e-62	0.970711	0.491	0.036	5.18705e-58	ATP2B1	UPP	M2_vs_M0
1.74702e-62	0.843917	0.639	0.091	5.78719e-58	RPN2	UPP	M2_vs_M0
1.99936e-62	1.04869	0.66	0.106	6.62307e-58	ADA2	UPP	M2_vs_M0
2.60408e-62	2.29121	0.403	0.008	8.62627e-58	CXCL2	UPP	M2_vs_M0
4.97581e-62	0.992699	0.552	0.058	1.64829e-57	GNS	UPP	M2_vs_M0
5.03834e-62	1.25359	0.822	0.192	1.669e-57	DAB2	UPP	M2_vs_M0
1.16527e-61	1.26261	0.44	0.02	3.86007e-57	PDE4B	UPP	M2_vs_M0
1.29775e-61	1.22528	0.48	0.035	4.29893e-57	DUSP6	UPP	M2_vs_M0
1.6221e-61	0.79613	0.613	0.082	5.37336e-57	LACC1	UPP	M2_vs_M0
1.71739e-61	1.41931	0.419	0.014	5.68902e-57	NR4A1	UPP	M2_vs_M0
1.89432e-61	1.26761	0.538	0.058	6.27513e-57	YBX3	UPP	M2_vs_M0
2.77444e-61	0.852288	0.573	0.066	9.19061e-57	ADAP2	UPP	M2_vs_M0
5.00332e-61	0.84548	0.663	0.109	1.6574e-56	M6PR	UPP	M2_vs_M0
5.1458e-61	1.20661	0.79	0.183	1.7046e-56	MARCKS	UPP	M2_vs_M0
5.19575e-61	1.059	0.703	0.124	1.72115e-56	CREG1	UPP	M2_vs_M0
5.73321e-61	1.26619	0.472	0.033	1.89918e-56	CDKN1A	UPP	M2_vs_M0
9.55825e-61	0.799077	0.544	0.057	3.16627e-56	SLC15A3	UPP	M2_vs_M0
1.00518e-60	1.12741	0.432	0.019	3.32975e-56	IER5	UPP	M2_vs_M0
1.51525e-60	0.973677	0.411	0.013	5.01943e-56	CLN8	UPP	M2_vs_M0
1.86763e-60	1.42094	0.467	0.033	6.18673e-56	NFKB1	UPP	M2_vs_M0
2.47775e-60	1.06123	0.385	0.005	8.2078e-56	LDLR	UPP	M2_vs_M0
4.50249e-60	1.07137	0.764	0.159	1.49149e-55	RAC1	UPP	M2_vs_M0
5.86699e-60	1.21837	0.467	0.033	1.9435e-55	RANBP2	UPP	M2_vs_M0
5.95605e-60	0.83324	0.562	0.066	1.973e-55	PMP22	UPP	M2_vs_M0
7.5268e-60	1.42335	0.401	0.011	2.49333e-55	NFKBIZ	UPP	M2_vs_M0
7.76651e-60	0.84846	0.499	0.043	2.57274e-55	WWP1	UPP	M2_vs_M0
8.22098e-60	0.907259	0.411	0.014	2.72328e-55	ATP13A3	UPP	M2_vs_M0
1.00887e-59	1.51538	0.923	0.353	3.34197e-55	SLC40A1	UPP	M2_vs_M0
1.36864e-59	1.67386	0.711	0.162	4.53377e-55	JUND	UPP	M2_vs_M0
1.50237e-59	1.14113	0.401	0.011	4.97676e-55	RASGEF1B	UPP	M2_vs_M0
1.73587e-59	1.06715	0.501	0.046	5.75024e-55	DYNC1H1	UPP	M2_vs_M0
2.96074e-59	0.797129	0.48	0.038	9.80776e-55	ENTPD1	UPP	M2_vs_M0
4.27689e-59	0.785122	0.544	0.061	1.41676e-54	CTNNB1	UPP	M2_vs_M0
4.84575e-59	-1.08314	0.989	0.991	1.6052e-54	TMSB10	DWW	M2_vs_M0
8.16126e-59	0.878631	0.491	0.043	2.7035e-54	BRD2	UPP	M2_vs_M0
8.75604e-59	1.12055	0.411	0.016	2.90053e-54	CXCL12	UPP	M2_vs_M0
9.56434e-59	-1.14504	0.968	0.973	3.16828e-54	RPL10	DWW	M2_vs_M0
1.19535e-58	1.14633	0.637	0.106	3.95971e-54	FOLR2	UPP	M2_vs_M0
1.47384e-58	1.05474	0.374	0.005	4.88223e-54	CSRNP1	UPP	M2_vs_M0
2.32185e-58	0.734461	0.385	0.008	7.69135e-54	AFF4	UPP	M2_vs_M0
2.34056e-58	0.893089	0.395	0.011	7.75335e-54	CLK1	UPP	M2_vs_M0
2.5116e-58	0.9827	0.995	0.86	8.31994e-54	CD74	UPP	M2_vs_M0
4.21087e-58	0.697651	0.454	0.03	1.39489e-53	SASH1	UPP	M2_vs_M0
4.4513e-58	0.9265	0.408	0.016	1.47454e-53	ANKH	UPP	M2_vs_M0
6.68631e-58	0.797034	0.387	0.009	2.21491e-53	ITGB5	UPP	M2_vs_M0
7.39592e-58	0.700798	0.629	0.096	2.44997e-53	LAMP2	UPP	M2_vs_M0
7.40529e-58	0.905433	0.456	0.033	2.45308e-53	JMJD1C	UPP	M2_vs_M0
8.15337e-58	0.877758	0.401	0.014	2.70089e-53	YTHDF3	UPP	M2_vs_M0
9.02248e-58	0.969242	0.424	0.022	2.98879e-53	B4GALT1	UPP	M2_vs_M0
1.10286e-57	0.944958	0.467	0.036	3.65334e-53	DMXL2	UPP	M2_vs_M0
1.11832e-57	0.735688	0.464	0.035	3.70454e-53	RNF149	UPP	M2_vs_M0
1.18282e-57	0.951169	0.684	0.123	3.91819e-53	FCGR2A	UPP	M2_vs_M0
1.21456e-57	1.0159	0.448	0.03	4.02334e-53	SDC3	UPP	M2_vs_M0
2.24282e-57	0.953767	0.438	0.027	7.42955e-53	SPRED1	UPP	M2_vs_M0
2.72104e-57	0.833551	0.615	0.096	9.01372e-53	DDX3X	UPP	M2_vs_M0
3.08993e-57	1.18202	0.48	0.043	1.02357e-52	BTG2	UPP	M2_vs_M0
3.39987e-57	1.17406	0.361	0.003	1.12624e-52	ABL2	UPP	M2_vs_M0
3.95946e-57	0.914103	0.398	0.014	1.31161e-52	ITGAV	UPP	M2_vs_M0
5.59109e-57	0.727362	0.488	0.044	1.8521e-52	TTC3	UPP	M2_vs_M0
6.32739e-57	0.817097	0.464	0.036	2.09601e-52	ZFYVE16	UPP	M2_vs_M0
7.06062e-57	-1.24103	0.931	0.937	2.3389e-52	RPL11	DWW	M2_vs_M0
8.20259e-57	0.711288	0.451	0.031	2.71719e-52	PTTG1IP	UPP	M2_vs_M0
1.04549e-56	0.676162	0.557	0.071	3.4633e-52	EIF5	UPP	M2_vs_M0
1.24112e-56	0.671666	0.401	0.016	4.11132e-52	GALNT1	UPP	M2_vs_M0
1.303e-56	0.816804	0.623	0.099	4.31631e-52	TMEM123	UPP	M2_vs_M0
1.49618e-56	0.688085	0.52	0.058	4.95623e-52	HNRNPH1	UPP	M2_vs_M0
1.61255e-56	0.789502	0.706	0.134	5.34172e-52	MS4A4A	UPP	M2_vs_M0
1.64634e-56	0.798629	0.493	0.047	5.45366e-52	RGL1	UPP	M2_vs_M0
1.94526e-56	1.1984	0.695	0.143	6.44386e-52	HSPA1A	UPP	M2_vs_M0
2.05349e-56	1.17063	0.679	0.137	6.8024e-52	HNRNPU	UPP	M2_vs_M0
2.23804e-56	0.661259	0.552	0.069	7.41372e-52	PTPRE	UPP	M2_vs_M0
3.12359e-56	1.84723	0.355	0.003	1.03472e-51	PTGS2	UPP	M2_vs_M0
4.05973e-56	0.710644	0.562	0.074	1.34483e-51	SYNGR2	UPP	M2_vs_M0
4.37908e-56	0.764127	0.499	0.05	1.45061e-51	HEXB	UPP	M2_vs_M0
6.14261e-56	0.620865	0.446	0.031	2.0348e-51	RPN1	UPP	M2_vs_M0
6.22673e-56	0.752377	0.52	0.058	2.06267e-51	CD36	UPP	M2_vs_M0
6.72289e-56	0.766217	0.538	0.066	2.22702e-51	TTYH3	UPP	M2_vs_M0
1.09948e-55	0.780891	0.507	0.054	3.64212e-51	VOPP1	UPP	M2_vs_M0
1.31718e-55	0.881801	0.369	0.008	4.36328e-51	NFKBID	UPP	M2_vs_M0
1.5221e-55	0.777003	0.451	0.035	5.0421e-51	ATP1A1	UPP	M2_vs_M0
1.7891e-55	0.631698	0.618	0.096	5.92656e-51	BCAP31	UPP	M2_vs_M0
1.80137e-55	0.877171	0.416	0.024	5.96721e-51	PLXDC2	UPP	M2_vs_M0
1.93696e-55	1.10525	0.613	0.104	6.41638e-51	PPP1CB	UPP	M2_vs_M0
1.97669e-55	0.666955	0.589	0.087	6.548e-51	LAPTM4A	UPP	M2_vs_M0
2.16004e-55	1.30461	0.695	0.15	7.15534e-51	HSPA5	UPP	M2_vs_M0
2.62922e-55	1.0568	0.377	0.011	8.70956e-51	MYADM	UPP	M2_vs_M0
3.06375e-55	0.721548	0.517	0.06	1.0149e-50	TRAM1	UPP	M2_vs_M0
4.4175e-55	0.809124	0.419	0.025	1.46334e-50	DSE	UPP	M2_vs_M0
4.80214e-55	0.665112	0.382	0.013	1.59076e-50	SERINC3	UPP	M2_vs_M0
5.2477e-55	-1.2493	0.928	0.932	1.73835e-50	RPS19	DWW	M2_vs_M0
7.30699e-55	0.740782	0.528	0.065	2.42051e-50	HEXA	UPP	M2_vs_M0
7.84331e-55	0.968431	0.379	0.013	2.59818e-50	FOXO3	UPP	M2_vs_M0
8.0652e-55	0.584435	0.435	0.03	2.67168e-50	EMILIN2	UPP	M2_vs_M0
8.2147e-55	0.933146	0.385	0.014	2.7212e-50	MAP3K8	UPP	M2_vs_M0
9.80499e-55	0.707525	0.395	0.017	3.248e-50	ZFHX3	UPP	M2_vs_M0
1.02747e-54	1.19032	0.523	0.068	3.4036e-50	ID2	UPP	M2_vs_M0
1.13423e-54	0.659173	0.485	0.049	3.75726e-50	WNK1	UPP	M2_vs_M0
1.28707e-54	0.755347	0.363	0.008	4.26354e-50	GPR155	UPP	M2_vs_M0
1.50715e-54	-1.28112	0.952	0.937	4.99259e-50	RPS18	DWW	M2_vs_M0
1.55106e-54	0.491108	0.523	0.061	5.13803e-50	ATP6AP1	UPP	M2_vs_M0
3.33353e-54	0.771809	0.491	0.052	1.10427e-49	PABPC4	UPP	M2_vs_M0
3.35547e-54	-1.17391	0.968	0.965	1.11153e-49	RPS27	DWW	M2_vs_M0
3.5526e-54	0.729669	0.536	0.071	1.17683e-49	SFPQ	UPP	M2_vs_M0
3.60458e-54	2.90969	0.451	0.046	1.19405e-49	CXCL8	UPP	M2_vs_M0
3.81136e-54	0.670484	0.416	0.025	1.26255e-49	TNFRSF1A	UPP	M2_vs_M0
5.49655e-54	0.656425	0.507	0.058	1.82079e-49	MTDH	UPP	M2_vs_M0
6.52288e-54	2.29036	0.464	0.05	2.16077e-49	CCL3	UPP	M2_vs_M0
9.29166e-54	0.728494	0.512	0.061	3.07796e-49	LAIR1	UPP	M2_vs_M0
9.68001e-54	0.784153	0.39	0.017	3.2066e-49	PLXNC1	UPP	M2_vs_M0
1.01691e-53	1.42436	0.83	0.414	3.36862e-49	MALAT1	UPP	M2_vs_M0
1.12334e-53	0.788981	0.602	0.096	3.72119e-49	GM2A	UPP	M2_vs_M0
1.17819e-53	0.756768	0.43	0.031	3.90288e-49	ST8SIA4	UPP	M2_vs_M0
1.18377e-53	0.647488	0.523	0.065	3.92134e-49	NAIP	UPP	M2_vs_M0
1.19597e-53	0.661808	0.554	0.077	3.96177e-49	PRRC2C	UPP	M2_vs_M0
1.84815e-53	0.736661	0.584	0.09	6.12218e-49	DPP7	UPP	M2_vs_M0
2.04728e-53	-1.13731	0.952	0.932	6.78183e-49	RPL19	DWW	M2_vs_M0
2.12288e-53	0.614214	0.422	0.028	7.03227e-49	SNX9	UPP	M2_vs_M0
2.9927e-53	0.640717	0.469	0.046	9.91363e-49	CD99	UPP	M2_vs_M0
3.11659e-53	0.583154	0.371	0.013	1.0324e-48	GOLGB1	UPP	M2_vs_M0
5.35754e-53	1.41038	0.692	0.159	1.77474e-48	GPNMB	UPP	M2_vs_M0
6.26892e-53	0.805746	0.363	0.011	2.07664e-48	IL6R	UPP	M2_vs_M0
6.48974e-53	0.667429	0.621	0.107	2.14979e-48	MBNL1	UPP	M2_vs_M0
8.43426e-53	0.831103	0.422	0.03	2.79393e-48	SKIL	UPP	M2_vs_M0
9.48667e-53	0.748808	0.448	0.039	3.14255e-48	ATRX	UPP	M2_vs_M0
1.07665e-52	0.90828	0.382	0.017	3.56652e-48	PFKFB3	UPP	M2_vs_M0
1.78508e-52	0.982412	0.366	0.013	5.91326e-48	KLF10	UPP	M2_vs_M0
1.9192e-52	0.811138	0.366	0.013	6.35753e-48	CHD2	UPP	M2_vs_M0
1.98343e-52	0.776895	0.414	0.028	6.57032e-48	STK17B	UPP	M2_vs_M0
2.04842e-52	1.06548	0.836	0.239	6.7856e-48	HLA-DMB	UPP	M2_vs_M0
2.1863e-52	0.777887	0.446	0.039	7.24234e-48	CD84	UPP	M2_vs_M0
2.32794e-52	0.451851	0.477	0.05	7.71155e-48	KTN1	UPP	M2_vs_M0
2.79497e-52	0.734869	0.714	0.148	9.2586e-48	KCTD12	UPP	M2_vs_M0
2.88548e-52	0.797904	0.422	0.031	9.55846e-48	STX11	UPP	M2_vs_M0
4.59767e-52	0.662446	0.549	0.079	1.52302e-47	HLA-DOA	UPP	M2_vs_M0
4.68668e-52	0.682359	0.427	0.033	1.55251e-47	SIRPA	UPP	M2_vs_M0
5.48955e-52	0.719973	0.57	0.088	1.81847e-47	SAMSN1	UPP	M2_vs_M0
6.20429e-52	1.21918	0.353	0.009	2.05523e-47	MXD1	UPP	M2_vs_M0
6.63226e-52	0.757066	0.379	0.017	2.197e-47	PLEKHO2	UPP	M2_vs_M0
6.90242e-52	0.543707	0.459	0.044	2.28649e-47	NDFIP1	UPP	M2_vs_M0
7.64033e-52	0.570313	0.485	0.054	2.53094e-47	OS9	UPP	M2_vs_M0
8.03449e-52	0.705743	0.398	0.024	2.6615e-47	NUFIP2	UPP	M2_vs_M0
9.16228e-52	0.801216	0.594	0.101	3.0351e-47	NFE2L2	UPP	M2_vs_M0
9.84585e-52	0.477138	0.546	0.079	3.26153e-47	SF3B1	UPP	M2_vs_M0
1.03365e-51	0.7022	0.515	0.066	3.42407e-47	GPR34	UPP	M2_vs_M0
1.11297e-51	0.86845	0.74	0.172	3.68681e-47	CYBB	UPP	M2_vs_M0
1.20375e-51	0.700007	0.387	0.02	3.98754e-47	NEU1	UPP	M2_vs_M0
1.48773e-51	0.697053	0.605	0.106	4.92826e-47	AP1B1	UPP	M2_vs_M0
1.82638e-51	0.537781	0.477	0.052	6.05006e-47	TCF4	UPP	M2_vs_M0
2.01596e-51	0.641486	0.501	0.061	6.67807e-47	GRINA	UPP	M2_vs_M0
2.08895e-51	0.644064	0.475	0.052	6.91987e-47	TBXAS1	UPP	M2_vs_M0
2.93507e-51	0.668848	0.446	0.041	9.7227e-47	MGAT4A	UPP	M2_vs_M0
2.95462e-51	1.75721	0.419	0.035	9.78748e-47	JUN	UPP	M2_vs_M0
4.0497e-51	0.970722	0.358	0.013	1.3415e-46	ARRDC3	UPP	M2_vs_M0
4.74457e-51	0.4885	0.525	0.071	1.57169e-46	SRSF2	UPP	M2_vs_M0
6.82808e-51	0.663878	0.674	0.135	2.26187e-46	SARAF	UPP	M2_vs_M0
7.3616e-51	0.65097	0.371	0.017	2.4386e-46	IFI30	UPP	M2_vs_M0
8.37271e-51	0.902307	0.377	0.019	2.77354e-46	NRP2	UPP	M2_vs_M0
9.62332e-51	0.676901	0.549	0.083	3.18782e-46	FUS	UPP	M2_vs_M0
9.87126e-51	0.688267	0.44	0.041	3.26995e-46	IDS	UPP	M2_vs_M0
1.01691e-50	0.726788	0.382	0.02	3.36861e-46	ADAM9	UPP	M2_vs_M0
1.54051e-50	0.643997	0.528	0.074	5.10309e-46	TGOLN2	UPP	M2_vs_M0
1.56218e-50	0.848173	0.512	0.069	5.17489e-46	SCARB2	UPP	M2_vs_M0
1.80088e-50	-1.15758	0.944	0.928	5.96561e-46	RPL37	DWW	M2_vs_M0
1.89836e-50	0.718053	0.334	0.006	6.28852e-46	TGFBR1	UPP	M2_vs_M0
1.96494e-50	0.623206	0.456	0.047	6.50906e-46	AMD1	UPP	M2_vs_M0
2.40956e-50	0.626285	0.459	0.049	7.98191e-46	MYO9B	UPP	M2_vs_M0
2.4479e-50	0.633426	0.44	0.041	8.10893e-46	RHOQ	UPP	M2_vs_M0
3.01961e-50	0.665271	0.435	0.039	1.00027e-45	COLGALT1	UPP	M2_vs_M0
3.06774e-50	0.876063	0.374	0.019	1.01622e-45	ZC3HAV1	UPP	M2_vs_M0
3.66694e-50	0.734288	0.531	0.077	1.21471e-45	HSPH1	UPP	M2_vs_M0
4.10587e-50	0.925886	0.347	0.011	1.36011e-45	ETV3	UPP	M2_vs_M0
5.00356e-50	0.592006	0.48	0.057	1.65748e-45	PPIG	UPP	M2_vs_M0
5.32747e-50	0.552045	0.406	0.03	1.76478e-45	PECAM1	UPP	M2_vs_M0
5.90079e-50	0.621735	0.393	0.025	1.9547e-45	PNISR	UPP	M2_vs_M0
6.36323e-50	0.735201	0.342	0.009	2.10788e-45	EMB	UPP	M2_vs_M0
6.53018e-50	0.759694	0.366	0.017	2.16319e-45	CHD1	UPP	M2_vs_M0
7.4156e-50	0.856651	0.361	0.016	2.45649e-45	PURB	UPP	M2_vs_M0
9.75664e-50	0.65969	0.607	0.11	3.23199e-45	TAPBP	UPP	M2_vs_M0
1.04449e-49	0.521265	0.424	0.036	3.45997e-45	MAPKAPK2	UPP	M2_vs_M0
1.06415e-49	0.953086	0.34	0.009	3.52509e-45	ELL2	UPP	M2_vs_M0
1.34985e-49	0.726723	0.43	0.039	4.47151e-45	ADGRE5	UPP	M2_vs_M0
1.4964e-49	0.643048	0.416	0.035	4.95696e-45	ATP2A2	UPP	M2_vs_M0
1.6585e-49	0.811816	0.34	0.009	5.49396e-45	BHLHE40	UPP	M2_vs_M0
1.93149e-49	0.641314	0.411	0.033	6.39826e-45	STOM	UPP	M2_vs_M0
2.12559e-49	0.501063	0.43	0.039	7.04122e-45	PARP14	UPP	M2_vs_M0
2.62297e-49	1.17433	0.398	0.03	8.68885e-45	CXCR4	UPP	M2_vs_M0
2.89769e-49	0.595799	0.374	0.02	9.59888e-45	ADAM28	UPP	M2_vs_M0
3.69014e-49	1.72344	0.326	0.006	1.22239e-44	CXCL3	UPP	M2_vs_M0
3.77628e-49	1.07452	0.955	0.428	1.25093e-44	ITM2B	UPP	M2_vs_M0
3.8049e-49	0.508695	0.438	0.043	1.26041e-44	BCLAF1	UPP	M2_vs_M0
3.89995e-49	0.565783	0.353	0.014	1.2919e-44	SEL1L	UPP	M2_vs_M0
4.15268e-49	0.560829	0.584	0.099	1.37562e-44	RBM39	UPP	M2_vs_M0
4.86911e-49	0.757827	0.398	0.03	1.61294e-44	SH3BP5	UPP	M2_vs_M0
5.38889e-49	0.547424	0.52	0.074	1.78512e-44	ITGB1	UPP	M2_vs_M0
5.51303e-49	0.621627	0.342	0.011	1.82625e-44	FNIP2	UPP	M2_vs_M0
6.00041e-49	1.35392	0.509	0.08	1.9877e-44	EZR	UPP	M2_vs_M0
6.50635e-49	-0.827695	0.995	0.987	2.15529e-44	RPLP1	DWW	M2_vs_M0
8.09773e-49	0.702041	0.531	0.079	2.68245e-44	TMED10	UPP	M2_vs_M0
8.27421e-49	0.664374	0.438	0.044	2.74091e-44	RASSF2	UPP	M2_vs_M0
9.38981e-49	0.947356	0.401	0.031	3.11047e-44	WDR45B	UPP	M2_vs_M0
9.6697e-49	0.606914	0.411	0.035	3.20319e-44	VPS13C	UPP	M2_vs_M0
1.17291e-48	0.519158	0.411	0.035	3.88539e-44	MAP3K2	UPP	M2_vs_M0
1.47509e-48	0.56006	0.401	0.031	4.88638e-44	SPAG9	UPP	M2_vs_M0
1.62547e-48	0.441327	0.43	0.041	5.38453e-44	FOXN3	UPP	M2_vs_M0
2.35299e-48	0.679213	0.398	0.031	7.79451e-44	PRCP	UPP	M2_vs_M0
2.5715e-48	-1.16978	0.944	0.906	8.51834e-44	RPS29	DWW	M2_vs_M0
2.8037e-48	0.763755	0.541	0.087	9.28753e-44	CD44	UPP	M2_vs_M0
4.65491e-48	0.724269	0.379	0.025	1.54198e-43	ZNF267	UPP	M2_vs_M0
4.94907e-48	0.751443	0.546	0.091	1.63943e-43	EMP3	UPP	M2_vs_M0
5.78601e-48	0.591995	0.385	0.027	1.91667e-43	MMP14	UPP	M2_vs_M0
5.82659e-48	0.518794	0.493	0.066	1.93012e-43	ZNF106	UPP	M2_vs_M0
6.05619e-48	0.716368	0.361	0.019	2.00617e-43	ATM	UPP	M2_vs_M0
6.82264e-48	0.547875	0.443	0.047	2.26007e-43	MSR1	UPP	M2_vs_M0
7.62509e-48	0.631998	0.403	0.033	2.52589e-43	GOLGA4	UPP	M2_vs_M0
7.71419e-48	0.624354	0.531	0.083	2.5554e-43	AKAP13	UPP	M2_vs_M0
9.11953e-48	0.509604	0.398	0.031	3.02094e-43	PHF20	UPP	M2_vs_M0
9.80523e-48	0.863619	0.371	0.024	3.24808e-43	MAP2K3	UPP	M2_vs_M0
1.12199e-47	0.438942	0.509	0.072	3.71672e-43	CCDC88A	UPP	M2_vs_M0
1.23241e-47	0.70116	0.496	0.069	4.08247e-43	SSR1	UPP	M2_vs_M0
1.37982e-47	0.594549	0.408	0.036	4.57078e-43	YME1L1	UPP	M2_vs_M0
1.38082e-47	0.566599	0.393	0.03	4.57412e-43	KPNA4	UPP	M2_vs_M0
1.53596e-47	0.570879	0.382	0.027	5.08802e-43	MYCBP2	UPP	M2_vs_M0
1.89486e-47	0.563351	0.401	0.033	6.27693e-43	GNAQ	UPP	M2_vs_M0
2.10191e-47	0.633234	0.43	0.044	6.9628e-43	ARL8B	UPP	M2_vs_M0
2.11258e-47	0.529443	0.435	0.046	6.99814e-43	STAT3	UPP	M2_vs_M0
2.16149e-47	0.651983	0.568	0.099	7.16015e-43	RAB31	UPP	M2_vs_M0
2.16922e-47	1.0452	0.326	0.009	7.18577e-43	ARL5B	UPP	M2_vs_M0
2.51046e-47	0.80644	0.836	0.238	8.31615e-43	ASAH1	UPP	M2_vs_M0
2.77584e-47	0.960774	0.31	0.005	9.19526e-43	GRASP	UPP	M2_vs_M0
2.77845e-47	0.525966	0.414	0.038	9.2039e-43	RAB21	UPP	M2_vs_M0
2.84245e-47	0.566764	0.361	0.02	9.4159e-43	CIITA	UPP	M2_vs_M0
2.89597e-47	0.579355	0.342	0.014	9.59319e-43	ATP6V0A1	UPP	M2_vs_M0
2.919e-47	0.537326	0.422	0.041	9.66948e-43	KHDRBS1	UPP	M2_vs_M0
3.00708e-47	0.582142	0.347	0.016	9.96125e-43	CREBRF	UPP	M2_vs_M0
3.07525e-47	0.67181	0.316	0.006	1.01871e-42	TET2	UPP	M2_vs_M0
3.23479e-47	0.674194	0.321	0.008	1.07156e-42	ZSWIM6	UPP	M2_vs_M0
3.86749e-47	0.621377	0.411	0.038	1.28114e-42	CHD4	UPP	M2_vs_M0
3.91715e-47	1.06872	0.804	0.236	1.29759e-42	CD14	UPP	M2_vs_M0
4.11921e-47	0.589171	0.366	0.022	1.36453e-42	TM9SF3	UPP	M2_vs_M0
4.22149e-47	0.688351	0.446	0.052	1.39841e-42	BLOC1S6	UPP	M2_vs_M0
4.2724e-47	0.626666	0.369	0.024	1.41527e-42	SLC4A7	UPP	M2_vs_M0
6.59053e-47	1.0136	0.907	0.331	2.18318e-42	MS4A6A	UPP	M2_vs_M0
7.71498e-47	0.554625	0.477	0.063	2.55566e-42	LCP2	UPP	M2_vs_M0
8.02935e-47	0.516846	0.411	0.038	2.6598e-42	XBP1	UPP	M2_vs_M0
8.45578e-47	0.834638	0.708	0.17	2.80106e-42	PLD3	UPP	M2_vs_M0
8.71606e-47	0.738986	0.44	0.05	2.88728e-42	CD59	UPP	M2_vs_M0
8.84965e-47	0.467799	0.34	0.014	2.93153e-42	BAZ2B	UPP	M2_vs_M0
1.11594e-46	0.590554	0.329	0.011	3.69668e-42	PER1	UPP	M2_vs_M0
1.14354e-46	0.783357	0.337	0.014	3.78808e-42	ARL4A	UPP	M2_vs_M0
1.24941e-46	0.541244	0.427	0.044	4.13881e-42	RTN3	UPP	M2_vs_M0
1.2504e-46	0.679075	0.353	0.019	4.14206e-42	IL6ST	UPP	M2_vs_M0
1.57648e-46	0.568872	0.43	0.046	5.22225e-42	SCAMP2	UPP	M2_vs_M0
1.59104e-46	0.55378	0.44	0.05	5.27049e-42	HNRNPUL1	UPP	M2_vs_M0
1.64151e-46	0.585146	0.39	0.031	5.43767e-42	NFIC	UPP	M2_vs_M0
1.82655e-46	0.513164	0.416	0.041	6.05062e-42	CELF2	UPP	M2_vs_M0
1.8698e-46	0.658449	0.477	0.065	6.19389e-42	ETF1	UPP	M2_vs_M0
1.88404e-46	0.555556	0.379	0.028	6.24109e-42	NISCH	UPP	M2_vs_M0
1.99e-46	0.418807	0.509	0.076	6.59209e-42	CSNK1A1	UPP	M2_vs_M0
2.29495e-46	0.724694	0.337	0.014	7.60225e-42	GFRA2	UPP	M2_vs_M0
2.3965e-46	0.701036	0.305	0.005	7.93865e-42	DST	UPP	M2_vs_M0
2.58492e-46	0.647686	0.379	0.028	8.5628e-42	LILRB2	UPP	M2_vs_M0
2.71376e-46	0.722004	0.326	0.011	8.98961e-42	TGIF1	UPP	M2_vs_M0
2.76353e-46	0.72779	0.35	0.019	9.15445e-42	C16orf72	UPP	M2_vs_M0
3.34305e-46	0.412764	0.403	0.036	1.10742e-41	RAPGEF1	UPP	M2_vs_M0
3.55601e-46	0.663135	0.35	0.019	1.17797e-41	PTPRJ	UPP	M2_vs_M0
3.6239e-46	0.411328	0.454	0.055	1.20045e-41	FAM120A	UPP	M2_vs_M0
3.95066e-46	0.495134	0.424	0.044	1.30869e-41	DAPK1	UPP	M2_vs_M0
5.51661e-46	-0.935698	0.981	0.98	1.82743e-41	RPL41	DWW	M2_vs_M0
5.83213e-46	0.55467	0.363	0.024	1.93195e-41	SFT2D2	UPP	M2_vs_M0
6.51459e-46	1.1128	0.313	0.008	2.15802e-41	MAFF	UPP	M2_vs_M0
6.57627e-46	0.515013	0.34	0.016	2.17845e-41	RBM5	UPP	M2_vs_M0
7.06321e-46	0.485312	0.586	0.11	2.33976e-41	ARHGAP18	UPP	M2_vs_M0
7.60466e-46	0.722303	0.302	0.005	2.51912e-41	ZMYM2	UPP	M2_vs_M0
1.2524e-45	0.459811	0.615	0.123	4.14869e-41	EIF3A	UPP	M2_vs_M0
1.311e-45	0.969259	0.416	0.046	4.34282e-41	VMP1	UPP	M2_vs_M0
1.37597e-45	0.448667	0.403	0.038	4.55804e-41	NORAD	UPP	M2_vs_M0
1.65679e-45	0.545017	0.385	0.031	5.48829e-41	GNPTAB	UPP	M2_vs_M0
1.73732e-45	0.645898	0.345	0.019	5.75505e-41	POLR2A	UPP	M2_vs_M0
1.82651e-45	0.69642	0.395	0.036	6.05048e-41	SLC43A2	UPP	M2_vs_M0
2.451e-45	-1.11319	0.963	0.934	8.11917e-41	RPS14	DWW	M2_vs_M0
2.46289e-45	1.11355	0.313	0.009	8.15856e-41	FILIP1L	UPP	M2_vs_M0
3.80905e-45	0.644403	0.671	0.154	1.26178e-40	PTPRC	UPP	M2_vs_M0
3.82225e-45	0.938052	0.923	0.373	1.26616e-40	FCGRT	UPP	M2_vs_M0
4.12254e-45	1.23147	0.342	0.019	1.36563e-40	DUSP2	UPP	M2_vs_M0
4.41857e-45	-1.01183	0.976	0.934	1.4637e-40	RPL28	DWW	M2_vs_M0
4.42306e-45	0.507646	0.363	0.025	1.46518e-40	PCM1	UPP	M2_vs_M0
5.17644e-45	0.548968	0.454	0.058	1.71475e-40	MLEC	UPP	M2_vs_M0
5.68147e-45	0.859837	0.302	0.006	1.88204e-40	PELI1	UPP	M2_vs_M0
5.87149e-45	0.685384	0.308	0.008	1.94499e-40	FAM53C	UPP	M2_vs_M0
5.88483e-45	0.668679	0.66	0.15	1.94941e-40	CANX	UPP	M2_vs_M0
6.03661e-45	0.878696	0.313	0.009	1.99969e-40	PRDM1	UPP	M2_vs_M0
6.38911e-45	0.610166	0.318	0.011	2.11646e-40	BTBD7	UPP	M2_vs_M0
6.66649e-45	0.609226	0.326	0.014	2.20834e-40	BAIAP2	UPP	M2_vs_M0
7.02305e-45	0.497077	0.544	0.094	2.32645e-40	BNIP3L	UPP	M2_vs_M0
7.72389e-45	0.650139	0.687	0.162	2.55861e-40	SQSTM1	UPP	M2_vs_M0
8.03355e-45	0.619888	0.387	0.035	2.66119e-40	RSRP1	UPP	M2_vs_M0
8.35458e-45	-0.665808	0.997	0.994	2.76754e-40	TMSB4X	DWW	M2_vs_M0
8.80068e-45	0.738928	0.374	0.03	2.91531e-40	ERBIN	UPP	M2_vs_M0
9.15313e-45	0.474768	0.462	0.061	3.03207e-40	TSPAN4	UPP	M2_vs_M0
9.16488e-45	0.55224	0.337	0.017	3.03596e-40	CEP350	UPP	M2_vs_M0
9.26622e-45	0.633037	0.523	0.087	3.06953e-40	AOAH	UPP	M2_vs_M0
1.04721e-44	0.584886	0.634	0.135	3.46898e-40	ARL6IP5	UPP	M2_vs_M0
1.10011e-44	0.480138	0.342	0.019	3.64421e-40	GPRIN3	UPP	M2_vs_M0
1.27912e-44	0.820217	0.759	0.214	4.23721e-40	GNAS	UPP	M2_vs_M0
1.3105e-44	0.549993	0.321	0.013	4.34115e-40	HELZ	UPP	M2_vs_M0
1.46538e-44	0.408213	0.531	0.088	4.85423e-40	PAPOLA	UPP	M2_vs_M0
1.55511e-44	0.568069	0.363	0.027	5.15145e-40	AHCYL1	UPP	M2_vs_M0
1.7894e-44	0.416317	0.355	0.024	5.92757e-40	WAC	UPP	M2_vs_M0
1.91241e-44	0.471507	0.408	0.043	6.33504e-40	GTF2I	UPP	M2_vs_M0
1.9401e-44	0.519762	0.345	0.02	6.42679e-40	PUM1	UPP	M2_vs_M0
2.01354e-44	0.504139	0.305	0.008	6.67007e-40	MERTK	UPP	M2_vs_M0
2.35333e-44	0.365588	0.483	0.071	7.79565e-40	JAK1	UPP	M2_vs_M0
2.43974e-44	0.458433	0.491	0.074	8.08189e-40	PTBP3	UPP	M2_vs_M0
2.58863e-44	0.89775	0.679	0.164	8.5751e-40	CTSL	UPP	M2_vs_M0
2.76147e-44	0.714928	0.623	0.134	9.14765e-40	ATP6AP2	UPP	M2_vs_M0
2.79834e-44	0.500548	0.504	0.08	9.26977e-40	LYN	UPP	M2_vs_M0
2.89266e-44	0.623848	0.371	0.03	9.58221e-40	ABI1	UPP	M2_vs_M0
3.03953e-44	0.963069	0.324	0.014	1.00688e-39	DDX3Y	UPP	M2_vs_M0
3.0422e-44	0.382773	0.34	0.019	1.00776e-39	KMT2C	UPP	M2_vs_M0
3.10968e-44	0.448151	0.408	0.043	1.03011e-39	PRPF38B	UPP	M2_vs_M0
3.12228e-44	0.482227	0.34	0.019	1.03429e-39	DOCK4	UPP	M2_vs_M0
3.55494e-44	0.523155	0.334	0.017	1.17761e-39	GLS	UPP	M2_vs_M0
3.65692e-44	0.471433	0.39	0.036	1.21139e-39	CMIP	UPP	M2_vs_M0
3.8638e-44	0.483576	0.39	0.036	1.27992e-39	TMED5	UPP	M2_vs_M0
3.94306e-44	0.542383	0.493	0.077	1.30618e-39	THEMIS2	UPP	M2_vs_M0
4.04683e-44	0.634009	0.342	0.02	1.34055e-39	KCTD20	UPP	M2_vs_M0
4.2566e-44	1.05339	0.851	0.288	1.41004e-39	FUCA1	UPP	M2_vs_M0
4.55305e-44	0.962623	0.78	0.235	1.50824e-39	DDX5	UPP	M2_vs_M0
4.94965e-44	0.810711	0.286	0.003	1.63962e-39	NLRP3	UPP	M2_vs_M0
5.12372e-44	0.696213	0.297	0.006	1.69728e-39	IFRD1	UPP	M2_vs_M0
5.68096e-44	0.489172	0.568	0.109	1.88187e-39	RBPJ	UPP	M2_vs_M0
5.77504e-44	0.596715	0.342	0.02	1.91304e-39	P4HA1	UPP	M2_vs_M0
6.78435e-44	0.880391	0.448	0.061	2.24738e-39	YPEL5	UPP	M2_vs_M0
6.89118e-44	0.357495	0.52	0.085	2.28277e-39	CYFIP1	UPP	M2_vs_M0
6.96614e-44	0.976002	0.334	0.019	2.3076e-39	MAN1A1	UPP	M2_vs_M0
7.63696e-44	0.541306	0.374	0.031	2.52982e-39	TLR4	UPP	M2_vs_M0
1.09012e-43	0.472926	0.355	0.025	3.61114e-39	ASAP1	UPP	M2_vs_M0
1.10193e-43	0.456693	0.536	0.094	3.65024e-39	CXCL16	UPP	M2_vs_M0
1.1495e-43	0.358984	0.451	0.06	3.80782e-39	SRSF11	UPP	M2_vs_M0
1.25263e-43	0.508208	0.321	0.014	4.14946e-39	ATF6	UPP	M2_vs_M0
1.30172e-43	0.464585	0.618	0.129	4.31209e-39	CTSA	UPP	M2_vs_M0
1.38885e-43	0.471035	0.34	0.02	4.60072e-39	ANKRD11	UPP	M2_vs_M0
1.45698e-43	1.45967	0.422	0.057	4.8264e-39	SDS	UPP	M2_vs_M0
1.75454e-43	0.306012	0.467	0.066	5.81209e-39	CISD2	UPP	M2_vs_M0
1.7775e-43	0.570041	0.393	0.039	5.88815e-39	MARCH1	UPP	M2_vs_M0
1.90396e-43	0.614212	0.451	0.061	6.30707e-39	VSIR	UPP	M2_vs_M0
1.93663e-43	0.453664	0.385	0.036	6.41528e-39	KMT2E	UPP	M2_vs_M0
1.99837e-43	0.535307	0.358	0.027	6.61979e-39	PLEKHA2	UPP	M2_vs_M0
2.34317e-43	0.511742	0.573	0.11	7.76198e-39	SEC62	UPP	M2_vs_M0
2.40781e-43	0.765252	0.308	0.011	7.97612e-39	PAPSS2	UPP	M2_vs_M0
2.46966e-43	1.21641	0.292	0.006	8.181e-39	MMP19	UPP	M2_vs_M0
2.76239e-43	0.498704	0.653	0.146	9.15069e-39	DNAJB6	UPP	M2_vs_M0
2.77339e-43	0.661369	0.308	0.011	9.18713e-39	USP36	UPP	M2_vs_M0
3.28719e-43	0.895366	0.995	0.694	1.08891e-38	C1QA	UPP	M2_vs_M0
3.37031e-43	0.642666	0.276	0.002	1.11645e-38	ARIH1	UPP	M2_vs_M0
3.40443e-43	0.440467	0.398	0.041	1.12775e-38	SETX	UPP	M2_vs_M0
3.47117e-43	0.475079	0.528	0.093	1.14986e-38	SCAF11	UPP	M2_vs_M0
3.47985e-43	0.46771	0.435	0.055	1.15274e-38	AP2A2	UPP	M2_vs_M0
3.52941e-43	0.503383	0.366	0.03	1.16915e-38	USP9X	UPP	M2_vs_M0
3.56249e-43	0.453784	0.318	0.014	1.18011e-38	SUSD6	UPP	M2_vs_M0
4.28507e-43	0.642077	0.302	0.009	1.41947e-38	LPCAT1	UPP	M2_vs_M0
4.83957e-43	0.515938	0.369	0.031	1.60316e-38	NR3C1	UPP	M2_vs_M0
4.98777e-43	0.494056	0.401	0.043	1.65225e-38	TRIM14	UPP	M2_vs_M0
5.98339e-43	1.1118	0.408	0.049	1.98206e-38	BIRC3	UPP	M2_vs_M0
6.0607e-43	-1.10841	0.944	0.912	2.00767e-38	RPL32	DWW	M2_vs_M0
6.80838e-43	0.486794	0.39	0.039	2.25534e-38	ENG	UPP	M2_vs_M0
6.82486e-43	0.538186	0.363	0.03	2.2608e-38	ADIPOR1	UPP	M2_vs_M0
7.01085e-43	0.465519	0.326	0.017	2.32241e-38	TAOK1	UPP	M2_vs_M0
7.13884e-43	0.589345	0.321	0.016	2.36481e-38	SEC63	UPP	M2_vs_M0
7.23066e-43	0.375786	0.395	0.041	2.39523e-38	COPA	UPP	M2_vs_M0
7.24768e-43	0.657233	0.34	0.022	2.40087e-38	SCD	UPP	M2_vs_M0
8.54158e-43	0.53891	0.345	0.024	2.82949e-38	MANBA	UPP	M2_vs_M0
8.72489e-43	0.496202	0.552	0.104	2.89021e-38	BRI3	UPP	M2_vs_M0
8.79856e-43	0.97477	0.981	0.791	2.91461e-38	MT-ND4	UPP	M2_vs_M0
9.91852e-43	0.603548	0.639	0.146	3.28561e-38	CD53	UPP	M2_vs_M0
9.94546e-43	0.605009	0.393	0.041	3.29453e-38	CRTAP	UPP	M2_vs_M0
1.08103e-42	0.658923	0.385	0.038	3.58103e-38	APOL6	UPP	M2_vs_M0
1.19283e-42	0.929157	0.324	0.017	3.95139e-38	HSPA1B	UPP	M2_vs_M0
1.19296e-42	0.617658	0.289	0.006	3.95179e-38	SGMS1	UPP	M2_vs_M0
1.24267e-42	0.526208	0.347	0.025	4.11649e-38	PNPLA8	UPP	M2_vs_M0
1.2431e-42	0.432196	0.462	0.066	4.11789e-38	ATF4	UPP	M2_vs_M0
1.25888e-42	0.484127	0.472	0.071	4.17018e-38	GNAI3	UPP	M2_vs_M0
1.35389e-42	0.533546	0.334	0.02	4.48489e-38	BACH1	UPP	M2_vs_M0
1.69183e-42	0.554011	0.342	0.024	5.60437e-38	HSD17B12	UPP	M2_vs_M0
1.76678e-42	0.446063	0.629	0.137	5.85264e-38	PCBP2	UPP	M2_vs_M0
1.8355e-42	0.420603	0.477	0.074	6.08027e-38	SYK	UPP	M2_vs_M0
2.32423e-42	0.537082	0.35	0.027	7.69924e-38	EFCAB14	UPP	M2_vs_M0
2.3707e-42	0.55904	0.35	0.027	7.85318e-38	LEPROT	UPP	M2_vs_M0
2.4066e-42	0.71194	0.451	0.065	7.9721e-38	VSIG4	UPP	M2_vs_M0
2.52847e-42	0.356298	0.401	0.044	8.37582e-38	NAGA	UPP	M2_vs_M0
2.54488e-42	0.443423	0.361	0.03	8.43016e-38	RBMS1	UPP	M2_vs_M0
2.56488e-42	0.37462	0.43	0.055	8.49642e-38	SF1	UPP	M2_vs_M0
2.62211e-42	0.453363	0.39	0.041	8.68599e-38	LPP	UPP	M2_vs_M0
3.31854e-42	0.538132	0.292	0.008	1.0993e-37	ARID1B	UPP	M2_vs_M0
3.32962e-42	0.703521	0.496	0.083	1.10297e-37	C2	UPP	M2_vs_M0
3.68905e-42	0.682371	0.326	0.019	1.22203e-37	SEMA6B	UPP	M2_vs_M0
3.90891e-42	0.496091	0.39	0.041	1.29487e-37	IL18BP	UPP	M2_vs_M0
4.27193e-42	0.492328	0.326	0.019	1.41512e-37	NRIP1	UPP	M2_vs_M0
4.30724e-42	0.351015	0.546	0.102	1.42682e-37	LRRFIP1	UPP	M2_vs_M0
4.31867e-42	0.513075	0.39	0.041	1.4306e-37	IL13RA1	UPP	M2_vs_M0
4.41499e-42	0.418992	0.451	0.065	1.46251e-37	RBM25	UPP	M2_vs_M0
4.49149e-42	0.581652	0.398	0.044	1.48785e-37	CMKLR1	UPP	M2_vs_M0
4.58832e-42	0.587552	0.321	0.017	1.51993e-37	TMEM248	UPP	M2_vs_M0
4.6346e-42	1.24606	0.305	0.013	1.53526e-37	HES1	UPP	M2_vs_M0
5.08559e-42	0.657055	0.52	0.093	1.68465e-37	SCPEP1	UPP	M2_vs_M0
6.191e-42	1.14083	0.711	0.224	2.05083e-37	SOD2	UPP	M2_vs_M0
6.34074e-42	0.3659	0.371	0.035	2.10043e-37	ITSN2	UPP	M2_vs_M0
7.28415e-42	0.503304	0.533	0.099	2.41295e-37	SRSF5	UPP	M2_vs_M0
7.42992e-42	0.547086	0.353	0.028	2.46124e-37	TMEM30A	UPP	M2_vs_M0
7.46681e-42	0.457652	0.334	0.022	2.47346e-37	ACER3	UPP	M2_vs_M0
7.74394e-42	0.604017	0.305	0.013	2.56526e-37	PLXND1	UPP	M2_vs_M0
7.83086e-42	0.34146	0.459	0.068	2.59405e-37	CDV3	UPP	M2_vs_M0
8.24748e-42	0.428579	0.358	0.03	2.73206e-37	FRMD4A	UPP	M2_vs_M0
8.58277e-42	0.475139	0.56	0.11	2.84313e-37	P4HB	UPP	M2_vs_M0
8.69577e-42	0.345975	0.406	0.047	2.88056e-37	N4BP2L2	UPP	M2_vs_M0
9.02116e-42	0.49239	0.387	0.041	2.98835e-37	SLC8A1	UPP	M2_vs_M0
9.34136e-42	-1.15474	0.894	0.874	3.09442e-37	RPL29	DWW	M2_vs_M0
1.13509e-41	0.441162	0.374	0.036	3.76009e-37	INPP5D	UPP	M2_vs_M0
1.18478e-41	0.424533	0.464	0.071	3.92472e-37	RAB1A	UPP	M2_vs_M0
1.19686e-41	0.784493	0.83	0.263	3.9647e-37	TMBIM6	UPP	M2_vs_M0
1.50826e-41	0.879615	0.34	0.025	4.99628e-37	ITGAX	UPP	M2_vs_M0
1.62003e-41	-1.12108	0.926	0.915	5.36652e-37	RPL26	DWW	M2_vs_M0
1.72247e-41	0.580971	0.313	0.016	5.70584e-37	GLMP	UPP	M2_vs_M0
1.77227e-41	0.554032	0.419	0.054	5.87082e-37	RAB20	UPP	M2_vs_M0
1.86177e-41	0.502202	0.39	0.043	6.16731e-37	WTAP	UPP	M2_vs_M0
1.91078e-41	0.919118	0.297	0.011	6.32966e-37	THBD	UPP	M2_vs_M0
2.10561e-41	0.476168	0.308	0.014	6.97505e-37	NCEH1	UPP	M2_vs_M0
2.10589e-41	0.376342	0.398	0.046	6.97598e-37	STAT2	UPP	M2_vs_M0
2.11675e-41	0.439576	0.308	0.014	7.01194e-37	MFSD12	UPP	M2_vs_M0
2.1428e-41	0.384919	0.355	0.03	7.09824e-37	OSBPL1A	UPP	M2_vs_M0
2.1502e-41	0.575369	0.316	0.017	7.12276e-37	KCNK6	UPP	M2_vs_M0
2.16223e-41	0.565576	0.332	0.022	7.1626e-37	MAGT1	UPP	M2_vs_M0
2.23061e-41	0.979391	0.907	0.345	7.38913e-37	GRN	UPP	M2_vs_M0
2.27859e-41	0.433019	0.345	0.027	7.54805e-37	DDX6	UPP	M2_vs_M0
2.35152e-41	0.619217	0.416	0.054	7.78964e-37	GAA	UPP	M2_vs_M0
2.50095e-41	0.431932	0.377	0.038	8.28465e-37	DICER1	UPP	M2_vs_M0
2.5181e-41	0.306416	0.43	0.057	8.34146e-37	GTF2B	UPP	M2_vs_M0
2.53522e-41	0.541642	0.292	0.009	8.39816e-37	LRRC8C	UPP	M2_vs_M0
2.92245e-41	0.359539	0.35	0.028	9.6809e-37	LARP1	UPP	M2_vs_M0
3.46218e-41	0.454776	0.379	0.039	1.14688e-36	CYTH4	UPP	M2_vs_M0
4.23591e-41	0.326039	0.379	0.039	1.40319e-36	GPBP1	UPP	M2_vs_M0
4.44307e-41	-1.22997	0.91	0.876	1.47181e-36	RPL18A	DWW	M2_vs_M0
4.47769e-41	0.414373	0.446	0.065	1.48328e-36	ADAR	UPP	M2_vs_M0
4.47996e-41	0.601157	0.305	0.014	1.48403e-36	EIF3B	UPP	M2_vs_M0
4.5136e-41	0.371114	0.353	0.03	1.49518e-36	STT3B	UPP	M2_vs_M0
4.87434e-41	0.330802	0.493	0.083	1.61467e-36	REEP5	UPP	M2_vs_M0
4.96009e-41	0.534586	0.3	0.013	1.64308e-36	SMG1	UPP	M2_vs_M0
5.08389e-41	0.619151	0.305	0.014	1.68409e-36	TNS3	UPP	M2_vs_M0
5.22779e-41	0.494402	0.31	0.016	1.73176e-36	FNDC3B	UPP	M2_vs_M0
5.23322e-41	0.536478	0.48	0.08	1.73356e-36	TNFAIP2	UPP	M2_vs_M0
5.44304e-41	0.469964	0.324	0.02	1.80306e-36	METTL7A	UPP	M2_vs_M0
5.48341e-41	0.439196	0.374	0.038	1.81644e-36	OGFRL1	UPP	M2_vs_M0
5.61972e-41	0.601252	0.329	0.022	1.86159e-36	FAM198B	UPP	M2_vs_M0
6.36889e-41	0.718153	0.289	0.009	2.10976e-36	TNFRSF21	UPP	M2_vs_M0
6.89185e-41	0.636713	0.279	0.006	2.28299e-36	SERINC5	UPP	M2_vs_M0
6.96537e-41	0.477517	0.507	0.09	2.30735e-36	CAST	UPP	M2_vs_M0
8.1434e-41	0.466404	0.411	0.052	2.69758e-36	IVNS1ABP	UPP	M2_vs_M0
8.71299e-41	0.236318	0.462	0.071	2.88627e-36	HSPA9	0	M2_vs_M0
9.31918e-41	0.669777	0.302	0.014	3.08707e-36	EDEM1	UPP	M2_vs_M0
1.07728e-40	0.486627	0.438	0.063	3.56861e-36	TMED9	UPP	M2_vs_M0
1.07905e-40	0.454505	0.337	0.025	3.57448e-36	CYTH1	UPP	M2_vs_M0
1.11983e-40	0.287291	0.408	0.05	3.70954e-36	IFNAR1	UPP	M2_vs_M0
1.20331e-40	-1.03196	0.926	0.89	3.9861e-36	RPL15	DWW	M2_vs_M0
1.21047e-40	0.638351	0.286	0.009	4.00979e-36	IL4R	UPP	M2_vs_M0
1.33198e-40	0.734291	0.292	0.011	4.41232e-36	SLC38A2	UPP	M2_vs_M0
1.34857e-40	0.646461	0.321	0.02	4.46727e-36	PPP1R10	UPP	M2_vs_M0
1.36128e-40	0.727016	0.302	0.014	4.50939e-36	LHFPL2	UPP	M2_vs_M0
1.48002e-40	0.517517	0.297	0.013	4.90272e-36	EP300	UPP	M2_vs_M0
1.57895e-40	0.282726	0.377	0.039	5.23044e-36	GAS7	UPP	M2_vs_M0
1.61297e-40	0.399771	0.332	0.024	5.34312e-36	BPTF	UPP	M2_vs_M0
1.62897e-40	0.308608	0.544	0.106	5.39612e-36	TCF25	UPP	M2_vs_M0
1.66824e-40	0.359848	0.483	0.08	5.52622e-36	FNBP1	UPP	M2_vs_M0
1.75954e-40	0.408523	0.544	0.107	5.82865e-36	PLEKHB2	UPP	M2_vs_M0
1.77163e-40	0.402675	0.599	0.131	5.86869e-36	SON	UPP	M2_vs_M0
1.85827e-40	0.491242	0.366	0.036	6.15572e-36	LMAN1	UPP	M2_vs_M0
1.91014e-40	0.622394	0.464	0.076	6.32755e-36	RILPL2	UPP	M2_vs_M0
2.12096e-40	0.50965	0.34	0.027	7.0259e-36	PAFAH1B2	UPP	M2_vs_M0
2.17357e-40	0.596789	0.31	0.017	7.20016e-36	NUP58	UPP	M2_vs_M0
2.63961e-40	0.831242	0.801	0.255	8.74397e-36	HSP90B1	UPP	M2_vs_M0
2.76098e-40	0.405	0.393	0.046	9.14603e-36	CSF2RA	UPP	M2_vs_M0
2.96489e-40	0.48868	0.334	0.025	9.82151e-36	RRAGC	UPP	M2_vs_M0
3.50275e-40	0.451927	0.493	0.087	1.16032e-35	DDX21	UPP	M2_vs_M0
3.50662e-40	0.316378	0.515	0.094	1.1616e-35	GNB1	UPP	M2_vs_M0
3.79021e-40	0.581148	0.289	0.011	1.25555e-35	YIPF4	UPP	M2_vs_M0
3.79808e-40	0.455485	0.347	0.03	1.25815e-35	PDE4DIP	UPP	M2_vs_M0
3.97761e-40	0.370906	0.411	0.054	1.31762e-35	IRF2BP2	UPP	M2_vs_M0
4.21188e-40	0.399111	0.592	0.128	1.39523e-35	PPT1	UPP	M2_vs_M0
4.31505e-40	0.51188	0.342	0.028	1.4294e-35	PDCD6IP	UPP	M2_vs_M0
4.37423e-40	0.593651	0.321	0.022	1.44901e-35	GABARAPL1	UPP	M2_vs_M0
4.41913e-40	0.33352	0.382	0.043	1.46388e-35	BRD4	UPP	M2_vs_M0
5.08265e-40	0.423743	0.294	0.013	1.68368e-35	SLC9A9	UPP	M2_vs_M0
5.11687e-40	0.604181	0.289	0.011	1.69501e-35	EPHX1	UPP	M2_vs_M0
5.16199e-40	0.394064	0.369	0.038	1.70996e-35	HOOK3	UPP	M2_vs_M0
5.26305e-40	0.454509	0.273	0.006	1.74344e-35	C9orf72	UPP	M2_vs_M0
5.31493e-40	0.561501	0.279	0.008	1.76062e-35	ZBTB1	UPP	M2_vs_M0
6.04499e-40	1.04912	0.936	0.403	2.00246e-35	CTSD	UPP	M2_vs_M0
6.20552e-40	0.513966	0.565	0.12	2.05564e-35	ARHGDIA	UPP	M2_vs_M0
6.56461e-40	0.484956	0.358	0.035	2.17459e-35	GLUD1	UPP	M2_vs_M0
6.69422e-40	0.34788	0.35	0.031	2.21753e-35	SGK3	UPP	M2_vs_M0
8.2862e-40	-1.16191	0.902	0.872	2.74489e-35	RPS4X	DWW	M2_vs_M0
8.82167e-40	0.451293	0.358	0.035	2.92227e-35	ME1	UPP	M2_vs_M0
9.43869e-40	-1.16144	0.91	0.865	3.12666e-35	RPL7A	DWW	M2_vs_M0
1.01581e-39	0.398981	0.326	0.024	3.36496e-35	ADPGK	UPP	M2_vs_M0
1.02516e-39	0.54395	0.353	0.033	3.39593e-35	UBE2Z	UPP	M2_vs_M0
1.03836e-39	0.655731	0.297	0.014	3.43968e-35	MALT1	UPP	M2_vs_M0
1.08731e-39	0.345659	0.401	0.05	3.60181e-35	PNRC2	UPP	M2_vs_M0
1.16292e-39	0.374226	0.358	0.035	3.85229e-35	EWSR1	UPP	M2_vs_M0
1.17943e-39	0.443939	0.347	0.031	3.90699e-35	LAT2	UPP	M2_vs_M0
1.31873e-39	0.514231	0.286	0.011	4.36841e-35	RALGDS	UPP	M2_vs_M0
1.32422e-39	0.512554	0.427	0.061	4.38662e-35	EPB41L3	UPP	M2_vs_M0
1.33733e-39	0.497836	0.374	0.041	4.43003e-35	CALU	UPP	M2_vs_M0
1.41039e-39	0.455087	0.366	0.038	4.67206e-35	PHACTR2	UPP	M2_vs_M0
1.4479e-39	0.683365	0.305	0.017	4.79632e-35	SEMA4A	UPP	M2_vs_M0
1.51688e-39	0.854772	0.565	0.129	5.02483e-35	SELENOK	UPP	M2_vs_M0
1.54397e-39	0.584568	0.31	0.019	5.11455e-35	EPS15	UPP	M2_vs_M0
1.60651e-39	0.564801	0.271	0.006	5.32173e-35	TOB2	UPP	M2_vs_M0
1.69468e-39	0.378831	0.411	0.055	5.61378e-35	CCDC47	UPP	M2_vs_M0
1.86089e-39	0.354479	0.347	0.031	6.1644e-35	PBRM1	UPP	M2_vs_M0
2.34002e-39	0.603138	0.432	0.065	7.75156e-35	LGALS3BP	UPP	M2_vs_M0
2.45313e-39	0.658706	0.273	0.008	8.12625e-35	PRMT9	UPP	M2_vs_M0
2.53065e-39	0.489025	0.337	0.028	8.38305e-35	TBC1D9	UPP	M2_vs_M0
2.79714e-39	0.352712	0.363	0.038	9.26581e-35	CYLD	UPP	M2_vs_M0
3.10629e-39	0.227238	0.462	0.074	1.02899e-34	KDELR1	0	M2_vs_M0
3.10978e-39	0.499964	0.366	0.039	1.03015e-34	CD46	UPP	M2_vs_M0
3.29117e-39	0.316108	0.488	0.087	1.09023e-34	CD86	UPP	M2_vs_M0
3.37469e-39	0.572916	0.321	0.024	1.1179e-34	PIM3	UPP	M2_vs_M0
3.44273e-39	0.356075	0.464	0.077	1.14044e-34	TUBA1C	UPP	M2_vs_M0
3.49974e-39	-1.09332	0.942	0.885	1.15932e-34	RPL37A	DWW	M2_vs_M0
3.72953e-39	0.43986	0.576	0.124	1.23544e-34	NINJ1	UPP	M2_vs_M0
4.02601e-39	0.283786	0.337	0.028	1.33366e-34	KDM5A	UPP	M2_vs_M0
4.03103e-39	0.463534	0.279	0.009	1.33532e-34	ZNF644	UPP	M2_vs_M0
4.24539e-39	0.547308	0.639	0.159	1.40633e-34	YWHAZ	UPP	M2_vs_M0
4.32392e-39	0.45863	0.279	0.009	1.43234e-34	ASH1L	UPP	M2_vs_M0
4.39357e-39	0.429075	0.411	0.057	1.45541e-34	BSG	UPP	M2_vs_M0
5.05275e-39	0.567411	0.302	0.017	1.67377e-34	RYBP	UPP	M2_vs_M0
5.5117e-39	0.499268	0.302	0.017	1.82581e-34	KIDINS220	UPP	M2_vs_M0
5.64284e-39	0.494768	0.361	0.038	1.86925e-34	FAM133B	UPP	M2_vs_M0
6.60468e-39	0.538573	0.355	0.036	2.18787e-34	TECR	UPP	M2_vs_M0
7.05843e-39	0.514055	0.334	0.028	2.33817e-34	SOAT1	UPP	M2_vs_M0
7.11645e-39	0.386106	0.353	0.035	2.35739e-34	PNN	UPP	M2_vs_M0
7.14581e-39	0.385635	0.355	0.036	2.36712e-34	NIPBL	UPP	M2_vs_M0
7.31471e-39	0.638602	0.286	0.013	2.42307e-34	BCL3	UPP	M2_vs_M0
7.58124e-39	0.324493	0.52	0.101	2.51136e-34	WIPF1	UPP	M2_vs_M0
7.77008e-39	0.508391	0.292	0.014	2.57392e-34	PDE4A	UPP	M2_vs_M0
8.35443e-39	0.722679	0.26	0.005	2.76749e-34	PHLDA1	UPP	M2_vs_M0
8.77089e-39	0.912523	0.979	0.896	2.90544e-34	MT-CO1	UPP	M2_vs_M0
8.91737e-39	0.466318	0.329	0.027	2.95397e-34	APMAP	UPP	M2_vs_M0
9.17545e-39	0.634975	0.286	0.013	3.03946e-34	DUSP3	UPP	M2_vs_M0
9.29612e-39	0.400819	0.507	0.096	3.07943e-34	VCP	UPP	M2_vs_M0
9.67167e-39	0.522325	0.286	0.013	3.20384e-34	FOXP1	UPP	M2_vs_M0
1.02853e-38	0.648668	0.255	0.003	3.4071e-34	VPS37B	UPP	M2_vs_M0
1.06471e-38	0.349145	0.554	0.115	3.52697e-34	RNF213	UPP	M2_vs_M0
1.14671e-38	0.56438	0.265	0.006	3.79859e-34	MAN2A1	UPP	M2_vs_M0
1.15154e-38	0.289685	0.523	0.101	3.81458e-34	SRRM2	UPP	M2_vs_M0
1.15944e-38	0.645194	0.265	0.006	3.84076e-34	MDM4	UPP	M2_vs_M0
1.37436e-38	0.482449	0.294	0.016	4.55272e-34	PCF11	UPP	M2_vs_M0
1.38233e-38	0.513117	0.3	0.017	4.57912e-34	TBL1XR1	UPP	M2_vs_M0
1.43973e-38	0.421148	0.371	0.043	4.76925e-34	SLC16A3	UPP	M2_vs_M0
1.52636e-38	0.447176	0.424	0.063	5.05621e-34	SFT2D1	UPP	M2_vs_M0
1.6718e-38	0.491978	0.294	0.016	5.53801e-34	ARID1A	UPP	M2_vs_M0
1.73904e-38	0.504017	0.308	0.02	5.76074e-34	SEC61A1	UPP	M2_vs_M0
2.25474e-38	0.342862	0.507	0.096	7.46907e-34	SPCS3	UPP	M2_vs_M0
2.26574e-38	0.383366	0.371	0.043	7.50549e-34	ETS2	UPP	M2_vs_M0
2.39565e-38	0.558813	0.308	0.02	7.93585e-34	HERC1	UPP	M2_vs_M0
2.41763e-38	0.534746	0.279	0.011	8.00865e-34	FBXO11	UPP	M2_vs_M0
2.45184e-38	0.388705	0.326	0.027	8.12198e-34	PHIP	UPP	M2_vs_M0
2.4563e-38	0.430781	0.308	0.02	8.13674e-34	ITPRIPL2	UPP	M2_vs_M0
2.4671e-38	0.511373	0.321	0.025	8.17251e-34	XIAP	UPP	M2_vs_M0
2.56723e-38	0.677155	0.268	0.008	8.50421e-34	B3GNT5	UPP	M2_vs_M0
3.01303e-38	0.4962	0.263	0.006	9.98097e-34	HGSNAT	UPP	M2_vs_M0
3.01451e-38	0.546442	0.302	0.019	9.98588e-34	KHSRP	UPP	M2_vs_M0
3.06048e-38	0.554845	0.302	0.019	1.01382e-33	PPP2CB	UPP	M2_vs_M0
4.08193e-38	0.575427	0.31	0.022	1.35218e-33	MKNK2	UPP	M2_vs_M0
4.08422e-38	0.395633	0.353	0.036	1.35294e-33	ACP2	UPP	M2_vs_M0
4.20556e-38	1.00888	0.973	0.471	1.39313e-33	CTSC	UPP	M2_vs_M0
4.75786e-38	0.306897	0.61	0.142	1.57609e-33	TMEM59	UPP	M2_vs_M0
5.07485e-38	0.428157	0.451	0.076	1.6811e-33	SELENOS	UPP	M2_vs_M0
5.13852e-38	0.388428	0.517	0.104	1.70219e-33	PTP4A2	UPP	M2_vs_M0
5.53193e-38	0.446016	0.292	0.016	1.83251e-33	SLC12A7	UPP	M2_vs_M0
5.85461e-38	0.302316	0.385	0.049	1.9394e-33	PTAFR	UPP	M2_vs_M0
5.92944e-38	0.327501	0.406	0.057	1.96418e-33	LRP1	UPP	M2_vs_M0
6.30507e-38	0.356004	0.515	0.101	2.08862e-33	TMBIM4	UPP	M2_vs_M0
6.90848e-38	0.482178	0.337	0.031	2.2885e-33	AIG1	UPP	M2_vs_M0
7.07472e-38	0.468594	0.379	0.047	2.34357e-33	SPPL2A	UPP	M2_vs_M0
7.388e-38	0.574785	0.244	0.002	2.44735e-33	MIR22HG	UPP	M2_vs_M0
7.82727e-38	0.514145	0.271	0.009	2.59286e-33	SAMD4B	UPP	M2_vs_M0
8.14868e-38	0.413678	0.276	0.011	2.69933e-33	SP3	UPP	M2_vs_M0
8.50855e-38	0.210699	0.523	0.104	2.81854e-33	XRCC6	0	M2_vs_M0
8.55195e-38	0.845098	0.889	0.37	2.83292e-33	LAPTM5	UPP	M2_vs_M0
9.90519e-38	0.33607	0.44	0.071	3.28119e-33	ROCK1	UPP	M2_vs_M0
1.0021e-37	0.334213	0.324	0.027	3.31955e-33	AAK1	UPP	M2_vs_M0
1.15287e-37	0.353601	0.3	0.019	3.81898e-33	WDR26	UPP	M2_vs_M0
1.23734e-37	0.432539	0.345	0.035	4.09881e-33	USP15	UPP	M2_vs_M0
1.3934e-37	0.496355	0.294	0.017	4.61579e-33	TAGAP	UPP	M2_vs_M0
1.61822e-37	-1.10355	0.931	0.882	5.36053e-33	RPL3	DWW	M2_vs_M0
1.70299e-37	0.57465	0.406	0.06	5.64131e-33	SERPINB9	UPP	M2_vs_M0
1.7161e-37	0.731677	0.316	0.025	5.68474e-33	PLAU	UPP	M2_vs_M0
1.81778e-37	0.477714	0.459	0.08	6.02158e-33	LMAN2	UPP	M2_vs_M0
2.01822e-37	0.445484	0.302	0.02	6.68555e-33	SNX29	UPP	M2_vs_M0
2.02176e-37	0.231339	0.395	0.054	6.69727e-33	YY1	0	M2_vs_M0
2.23401e-37	0.552376	0.263	0.008	7.40037e-33	ST3GAL1	UPP	M2_vs_M0
2.26317e-37	0.398754	0.273	0.011	7.49699e-33	LENG8	UPP	M2_vs_M0
2.31357e-37	0.276035	0.496	0.094	7.66393e-33	GLIPR1	UPP	M2_vs_M0
2.90658e-37	1.06014	0.581	0.148	9.62834e-33	HMOX1	UPP	M2_vs_M0
2.93754e-37	0.522649	0.292	0.017	9.73091e-33	METRNL	UPP	M2_vs_M0
2.98253e-37	0.338541	0.355	0.039	9.87994e-33	RAD21	UPP	M2_vs_M0
3.12253e-37	0.32213	0.297	0.019	1.03437e-32	CPEB4	UPP	M2_vs_M0
3.45472e-37	0.348947	0.342	0.035	1.14441e-32	FNDC3A	UPP	M2_vs_M0
3.55727e-37	2.15281	0.355	0.046	1.17838e-32	CCL4	UPP	M2_vs_M0
4.73837e-37	0.415548	0.318	0.027	1.56963e-32	TGFBR2	UPP	M2_vs_M0
4.95616e-37	0.451227	0.326	0.03	1.64178e-32	PPP2CA	UPP	M2_vs_M0
5.39566e-37	0.456115	0.353	0.039	1.78737e-32	SEC31A	UPP	M2_vs_M0
5.98049e-37	0.372473	0.3	0.02	1.9811e-32	CRK	UPP	M2_vs_M0
6.371e-37	0.394153	0.265	0.009	2.11046e-32	CLIP1	UPP	M2_vs_M0
6.67043e-37	0.473305	0.294	0.019	2.20965e-32	RAP2A	UPP	M2_vs_M0
6.73753e-37	0.390105	0.294	0.019	2.23187e-32	ZBTB4	UPP	M2_vs_M0
6.87099e-37	0.416238	0.687	0.183	2.27608e-32	PCBP1	UPP	M2_vs_M0
6.88554e-37	0.379906	0.446	0.076	2.2809e-32	RAP2B	UPP	M2_vs_M0
6.95936e-37	0.569457	0.321	0.028	2.30536e-32	EFR3A	UPP	M2_vs_M0
7.57312e-37	0.423228	0.308	0.024	2.50867e-32	SLC31A1	UPP	M2_vs_M0
7.64766e-37	0.34142	0.289	0.017	2.53337e-32	CACUL1	UPP	M2_vs_M0
8.01685e-37	0.309784	0.491	0.094	2.65566e-32	EIF1AX	UPP	M2_vs_M0
8.40692e-37	0.283297	0.382	0.05	2.78488e-32	DCAF7	UPP	M2_vs_M0
8.86382e-37	-0.93341	0.966	0.917	2.93623e-32	RPS27A	DWW	M2_vs_M0
8.89982e-37	0.177694	0.578	0.129	2.94816e-32	MT-ATP8	0	M2_vs_M0
8.92113e-37	0.489949	0.355	0.041	2.95521e-32	ITGA4	UPP	M2_vs_M0
9.08047e-37	0.295094	0.565	0.126	3.00799e-32	NCKAP1L	UPP	M2_vs_M0
9.77153e-37	0.591366	0.366	0.046	3.23692e-32	BCAS2	UPP	M2_vs_M0
1.01366e-36	0.467525	0.393	0.055	3.35784e-32	MEF2C	UPP	M2_vs_M0
1.09037e-36	0.567551	0.273	0.013	3.61195e-32	IGF2R	UPP	M2_vs_M0
1.13874e-36	0.444268	0.358	0.043	3.7722e-32	IDI1	UPP	M2_vs_M0
1.14629e-36	0.252933	0.515	0.104	3.79719e-32	SERPINB6	0	M2_vs_M0
1.24405e-36	0.853816	0.268	0.011	4.12104e-32	KLF2	UPP	M2_vs_M0
1.34701e-36	0.420137	0.302	0.022	4.46212e-32	MED13L	UPP	M2_vs_M0
1.41522e-36	0.391941	0.263	0.009	4.68807e-32	POLR2J3.1	UPP	M2_vs_M0
1.49596e-36	-1.12823	0.889	0.858	4.95553e-32	RPS7	DWW	M2_vs_M0
1.52641e-36	0.610254	0.456	0.083	5.05639e-32	SERPINF1	UPP	M2_vs_M0
1.54691e-36	0.373866	0.594	0.14	5.1243e-32	WASF2	UPP	M2_vs_M0
1.55805e-36	0.272764	0.451	0.079	5.16118e-32	SYNCRIP	UPP	M2_vs_M0
1.69627e-36	0.305171	0.438	0.074	5.61907e-32	APH1A	UPP	M2_vs_M0
1.70146e-36	-1.16772	0.894	0.846	5.63625e-32	RPS15	DWW	M2_vs_M0
1.72878e-36	0.597316	0.257	0.008	5.72677e-32	WLS	UPP	M2_vs_M0
1.80225e-36	0.456772	0.247	0.005	5.97012e-32	GATAD1	UPP	M2_vs_M0
1.81383e-36	0.6408	0.252	0.006	6.00851e-32	ZC3H12A	UPP	M2_vs_M0
1.97714e-36	0.45247	0.679	0.187	6.54947e-32	UBE2D3	UPP	M2_vs_M0
2.37772e-36	0.34128	0.318	0.028	7.87644e-32	TMF1	UPP	M2_vs_M0
2.39461e-36	0.534013	0.281	0.016	7.93239e-32	CMTM3	UPP	M2_vs_M0
2.41189e-36	-1.06059	0.947	0.898	7.98962e-32	RPL30	DWW	M2_vs_M0
2.55321e-36	0.236258	0.43	0.071	8.45777e-32	RAB14	0	M2_vs_M0
2.64293e-36	0.39632	0.34	0.036	8.75497e-32	ARAP1	UPP	M2_vs_M0
2.67041e-36	0.295254	0.406	0.061	8.84601e-32	TM9SF2	UPP	M2_vs_M0
2.69453e-36	0.539527	0.313	0.027	8.9259e-32	FAM91A1	UPP	M2_vs_M0
2.76153e-36	0.409244	0.408	0.063	9.14784e-32	CD302	UPP	M2_vs_M0
2.95288e-36	0.429519	0.321	0.03	9.78172e-32	EPB41L2	UPP	M2_vs_M0
3.10582e-36	0.379469	0.615	0.151	1.02884e-31	DAZAP2	UPP	M2_vs_M0
3.38556e-36	0.501683	0.271	0.013	1.1215e-31	RNF144B	UPP	M2_vs_M0
3.42098e-36	0.468644	0.271	0.013	1.13323e-31	SPEN	UPP	M2_vs_M0
3.4516e-36	0.452784	0.313	0.027	1.14338e-31	MAPK1	UPP	M2_vs_M0
3.63441e-36	0.399785	0.308	0.025	1.20393e-31	EMC10	UPP	M2_vs_M0
3.75683e-36	0.366042	0.271	0.013	1.24449e-31	ABCC5	UPP	M2_vs_M0
3.86066e-36	0.577623	0.302	0.024	1.27888e-31	PPP4R3A	UPP	M2_vs_M0
4.02296e-36	0.385068	0.43	0.072	1.33265e-31	DPYSL2	UPP	M2_vs_M0
4.14528e-36	0.508913	0.233	0.002	1.37317e-31	TENT4B	UPP	M2_vs_M0
4.32784e-36	0.352414	0.411	0.065	1.43364e-31	KDELR2	UPP	M2_vs_M0
4.35716e-36	0.316206	0.313	0.027	1.44335e-31	IST1	UPP	M2_vs_M0
4.41658e-36	0.638388	0.244	0.005	1.46303e-31	TPRA1	UPP	M2_vs_M0
4.49302e-36	0.356516	0.265	0.011	1.48836e-31	MAP3K1	UPP	M2_vs_M0
4.54703e-36	0.439632	0.26	0.009	1.50625e-31	KDSR	UPP	M2_vs_M0
4.65344e-36	0.30312	0.308	0.025	1.5415e-31	GCC2	UPP	M2_vs_M0
4.69467e-36	0.408614	0.26	0.009	1.55516e-31	ITGA9	UPP	M2_vs_M0
4.71285e-36	0.317499	0.377	0.05	1.56118e-31	SPG21	UPP	M2_vs_M0
4.9362e-36	0.342056	0.395	0.058	1.63517e-31	G3BP2	UPP	M2_vs_M0
5.20999e-36	0.287616	0.395	0.058	1.72586e-31	HIST1H4C	UPP	M2_vs_M0
5.46399e-36	0.42667	0.308	0.025	1.81e-31	HECTD1	UPP	M2_vs_M0
5.71064e-36	0.543247	0.297	0.022	1.89171e-31	TNPO1	UPP	M2_vs_M0
5.81223e-36	0.436423	0.284	0.017	1.92536e-31	USP7	UPP	M2_vs_M0
6.27833e-36	0.286581	0.454	0.08	2.07976e-31	TUBB4B	UPP	M2_vs_M0
6.74408e-36	0.256956	0.385	0.054	2.23404e-31	OCIAD1	0	M2_vs_M0
6.77771e-36	0.537742	0.377	0.052	2.24518e-31	PPIF	UPP	M2_vs_M0
6.86785e-36	0.389703	0.302	0.024	2.27504e-31	LPCAT2	UPP	M2_vs_M0
7.17435e-36	0.41054	0.337	0.036	2.37658e-31	FAM177A1	UPP	M2_vs_M0
7.52661e-36	0.123127	0.538	0.115	2.49326e-31	HNRNPDL	0	M2_vs_M0
8.47649e-36	0.36775	0.35	0.041	2.80792e-31	TRIP12	UPP	M2_vs_M0
8.5374e-36	0.195971	0.416	0.066	2.8281e-31	MYO1F	0	M2_vs_M0
8.9938e-36	0.532912	0.292	0.02	2.97929e-31	CPM	UPP	M2_vs_M0
9.21231e-36	0.321602	0.297	0.022	3.05167e-31	DCTN4	UPP	M2_vs_M0
9.39361e-36	0.437398	0.297	0.022	3.11173e-31	PHKB	UPP	M2_vs_M0
9.99694e-36	0.348899	0.374	0.05	3.31159e-31	TMEM147	UPP	M2_vs_M0
1.00353e-35	0.315074	0.491	0.098	3.32429e-31	KPNB1	UPP	M2_vs_M0
1.03007e-35	0.454063	0.347	0.041	3.41221e-31	MAPK1IP1L	UPP	M2_vs_M0
1.08623e-35	0.311966	0.374	0.05	3.59824e-31	COPB1	UPP	M2_vs_M0
1.10991e-35	0.686085	0.231	0.002	3.67669e-31	SLC25A44	UPP	M2_vs_M0
1.22692e-35	0.309365	0.414	0.066	4.06429e-31	MKNK1	UPP	M2_vs_M0
1.23189e-35	0.645712	0.236	0.003	4.08076e-31	AC020916.1	UPP	M2_vs_M0
1.2599e-35	0.384626	0.236	0.003	4.17355e-31	WDFY3	UPP	M2_vs_M0
1.49043e-35	0.31163	0.382	0.054	4.93719e-31	EVL	UPP	M2_vs_M0
1.56265e-35	0.389567	0.286	0.019	5.17645e-31	CCPG1	UPP	M2_vs_M0
1.58864e-35	0.411688	0.281	0.017	5.26252e-31	IBTK	UPP	M2_vs_M0
1.62816e-35	0.280436	0.361	0.046	5.39343e-31	FCHO2	UPP	M2_vs_M0
1.74744e-35	0.392597	0.3	0.024	5.78858e-31	ZNFX1	UPP	M2_vs_M0
1.83619e-35	0.236895	0.398	0.06	6.08258e-31	CTDNEP1	0	M2_vs_M0
1.94567e-35	0.534543	0.271	0.014	6.44524e-31	NIN	UPP	M2_vs_M0
1.95976e-35	0.54027	0.26	0.011	6.4919e-31	GPCPD1	UPP	M2_vs_M0
1.9998e-35	0.332906	0.3	0.024	6.62452e-31	UBAC2	UPP	M2_vs_M0
2.09934e-35	0.351815	0.347	0.041	6.95427e-31	SURF4	UPP	M2_vs_M0
2.33768e-35	0.424047	0.294	0.022	7.7438e-31	ARHGAP21	UPP	M2_vs_M0
2.39277e-35	0.415039	0.467	0.09	7.92631e-31	COMT	UPP	M2_vs_M0
2.46528e-35	0.392858	0.308	0.027	8.16649e-31	WDR82	UPP	M2_vs_M0
2.63506e-35	-1.03885	0.944	0.902	8.72888e-31	RPS3A	DWW	M2_vs_M0
2.6657e-35	0.462772	0.666	0.178	8.8304e-31	CCNI	UPP	M2_vs_M0
3.05302e-35	0.263213	0.385	0.055	1.01134e-30	WASHC4	UPP	M2_vs_M0
3.06139e-35	0.382586	0.26	0.011	1.01412e-30	TPCN1	UPP	M2_vs_M0
3.09781e-35	0.232719	0.385	0.055	1.02618e-30	BMP2K	0	M2_vs_M0
3.22297e-35	0.247934	0.393	0.058	1.06764e-30	PIK3AP1	0	M2_vs_M0
3.37956e-35	0.378573	0.316	0.03	1.11951e-30	ARID4B	UPP	M2_vs_M0
3.42231e-35	0.257768	0.443	0.079	1.13367e-30	GNB4	0	M2_vs_M0
3.52578e-35	0.617451	0.244	0.006	1.16795e-30	TSC22D2	UPP	M2_vs_M0
3.56636e-35	0.410508	0.249	0.008	1.18139e-30	MUC20-OT1	UPP	M2_vs_M0
3.56636e-35	0.621222	0.249	0.008	1.18139e-30	GZF1	UPP	M2_vs_M0
3.94314e-35	0.394417	0.284	0.019	1.30621e-30	MAPK6	UPP	M2_vs_M0
4.00214e-35	0.305317	0.284	0.019	1.32575e-30	BIRC6	UPP	M2_vs_M0
4.41557e-35	0.45822	0.31	0.028	1.4627e-30	SERTAD1	UPP	M2_vs_M0
4.44432e-35	0.210345	0.371	0.05	1.47223e-30	STAG2	0	M2_vs_M0
4.83576e-35	0.378443	0.279	0.017	1.60189e-30	EEA1	UPP	M2_vs_M0
5.04636e-35	1.67881	0.247	0.008	1.67166e-30	THBS1	UPP	M2_vs_M0
5.05276e-35	-1.10262	0.91	0.849	1.67378e-30	RPL18	DWW	M2_vs_M0
5.06233e-35	0.628641	0.263	0.013	1.67695e-30	IRS2	UPP	M2_vs_M0
5.08115e-35	0.436125	0.31	0.028	1.68318e-30	HPS3	UPP	M2_vs_M0
5.5955e-35	0.34724	0.531	0.12	1.85357e-30	HSPB1	UPP	M2_vs_M0
5.69417e-35	0.434228	0.292	0.022	1.88625e-30	NPTN	UPP	M2_vs_M0
6.00353e-35	0.415163	0.318	0.031	1.98873e-30	SH3BP2	UPP	M2_vs_M0
6.5837e-35	-1.03772	0.955	0.921	2.18092e-30	RPS24	DWW	M2_vs_M0
6.83743e-35	1.35183	0.236	0.005	2.26497e-30	EGR1	UPP	M2_vs_M0
6.85594e-35	0.33901	0.268	0.014	2.2711e-30	CYB5R1	UPP	M2_vs_M0
7.46662e-35	0.417973	0.321	0.033	2.47339e-30	LILRB1	UPP	M2_vs_M0
7.58309e-35	0.0948535	0.403	0.063	2.51197e-30	PDXK	0	M2_vs_M0
8.11439e-35	0.33549	0.371	0.052	2.68797e-30	VEGFB	UPP	M2_vs_M0
8.18806e-35	0.436069	0.286	0.02	2.71238e-30	ZMIZ1	UPP	M2_vs_M0
8.587e-35	0.357362	0.3	0.025	2.84453e-30	SLFN11	UPP	M2_vs_M0
8.68287e-35	0.270348	0.286	0.02	2.87629e-30	BOD1L1	UPP	M2_vs_M0
8.78093e-35	0.445994	0.247	0.008	2.90877e-30	RBM6	UPP	M2_vs_M0
8.81074e-35	0.224939	0.305	0.027	2.91865e-30	UBA1	0	M2_vs_M0
9.12712e-35	0.446055	0.371	0.052	3.02345e-30	OTULINL	UPP	M2_vs_M0
9.14878e-35	0.278272	0.305	0.027	3.03063e-30	PTP4A1	UPP	M2_vs_M0
9.32612e-35	0.412594	0.472	0.094	3.08937e-30	YWHAH	UPP	M2_vs_M0
9.84535e-35	0.406185	0.241	0.006	3.26137e-30	OGA	UPP	M2_vs_M0
9.90111e-35	0.588622	0.236	0.005	3.27984e-30	DDIT4	UPP	M2_vs_M0
1.06694e-34	0.392556	0.313	0.03	3.53433e-30	EIF4G1	UPP	M2_vs_M0
1.08302e-34	0.38791	0.308	0.028	3.58761e-30	RNMT	UPP	M2_vs_M0
1.14055e-34	0.257048	0.411	0.068	3.77818e-30	TANK	0	M2_vs_M0
1.15645e-34	-1.13654	0.897	0.847	3.83087e-30	RPS3	DWW	M2_vs_M0
1.21007e-34	0.195492	0.462	0.088	4.00847e-30	SNX5	0	M2_vs_M0
1.29758e-34	0.269	0.411	0.068	4.29836e-30	NECAP2	UPP	M2_vs_M0
1.36266e-34	0.328068	0.321	0.033	4.51394e-30	DPP9	UPP	M2_vs_M0
1.59813e-34	0.263232	0.424	0.072	5.29395e-30	ATP6V1A	UPP	M2_vs_M0
1.60499e-34	0.356546	0.406	0.066	5.31669e-30	CREBL2	UPP	M2_vs_M0
1.62754e-34	0.41615	0.406	0.066	5.39138e-30	CDC42SE1	UPP	M2_vs_M0
1.72081e-34	0.287087	0.289	0.022	5.70035e-30	GANAB	UPP	M2_vs_M0
1.7528e-34	0.49013	0.332	0.038	5.80633e-30	EVI2A	UPP	M2_vs_M0
1.81071e-34	0.294764	0.35	0.044	5.99817e-30	DNTTIP2	UPP	M2_vs_M0
1.98886e-34	0.355619	0.316	0.031	6.58829e-30	HAVCR2	UPP	M2_vs_M0
2.05152e-34	0.386703	0.292	0.024	6.79586e-30	MOB3A	UPP	M2_vs_M0
2.08614e-34	1.84016	0.353	0.05	6.91054e-30	CCL18	UPP	M2_vs_M0
2.17196e-34	0.336161	0.337	0.039	7.19484e-30	CCR1	UPP	M2_vs_M0
2.35805e-34	0.460537	0.255	0.011	7.81126e-30	ADAM17	UPP	M2_vs_M0
2.43531e-34	0.182314	0.493	0.102	8.06722e-30	HDLBP	0	M2_vs_M0
2.51354e-34	0.391836	0.249	0.009	8.32634e-30	EMD	UPP	M2_vs_M0
2.5204e-34	0.217043	0.44	0.08	8.34909e-30	SEC14L1	0	M2_vs_M0
2.62683e-34	0.39116	0.239	0.006	8.70163e-30	MAP3K3	UPP	M2_vs_M0
2.88104e-34	0.410773	0.615	0.161	9.54374e-30	PDIA3	UPP	M2_vs_M0
3.27412e-34	0.350449	0.318	0.033	1.08458e-29	CD47	UPP	M2_vs_M0
3.71676e-34	0.210051	0.398	0.063	1.23121e-29	PJA2	0	M2_vs_M0
4.14654e-34	0.274323	0.34	0.041	1.37358e-29	FUCA2	UPP	M2_vs_M0
4.31257e-34	0.306161	0.355	0.047	1.42858e-29	RRBP1	UPP	M2_vs_M0
4.46506e-34	0.414604	0.443	0.083	1.4791e-29	IDH1	UPP	M2_vs_M0
4.71036e-34	0.271223	0.446	0.083	1.56035e-29	SELENOT	UPP	M2_vs_M0
4.96373e-34	0.279817	0.263	0.014	1.64428e-29	USP34	UPP	M2_vs_M0
5.51456e-34	0.202564	0.416	0.071	1.82675e-29	DDX46	0	M2_vs_M0
5.63223e-34	0.294607	0.294	0.025	1.86573e-29	ERGIC1	UPP	M2_vs_M0
5.80802e-34	0.345442	0.257	0.013	1.92396e-29	NCOA3	UPP	M2_vs_M0
5.90027e-34	0.43809	0.276	0.019	1.95452e-29	GLG1	UPP	M2_vs_M0
5.90422e-34	0.270448	0.403	0.066	1.95583e-29	MORF4L2	UPP	M2_vs_M0
5.95788e-34	0.376775	0.337	0.041	1.97361e-29	ACAP2	UPP	M2_vs_M0
6.01747e-34	0.360948	0.276	0.019	1.99335e-29	JOSD1	UPP	M2_vs_M0
6.02715e-34	0.329129	0.308	0.03	1.99655e-29	ADD1	UPP	M2_vs_M0
6.21711e-34	0.501097	0.231	0.005	2.05948e-29	AC016831.5	UPP	M2_vs_M0
6.71714e-34	0.259587	0.491	0.102	2.22512e-29	TNFRSF14	0	M2_vs_M0
6.86853e-34	0.291338	0.329	0.038	2.27527e-29	GLB1	UPP	M2_vs_M0
6.88219e-34	0.504977	0.236	0.006	2.2798e-29	ABCG1	UPP	M2_vs_M0
6.89447e-34	0.635742	0.326	0.038	2.28386e-29	TCN2	UPP	M2_vs_M0
8.1348e-34	0.272293	0.377	0.057	2.69473e-29	STK4	UPP	M2_vs_M0
8.15919e-34	0.401517	0.271	0.017	2.70281e-29	PHACTR4	UPP	M2_vs_M0
8.86115e-34	0.18449	0.528	0.12	2.93534e-29	SKAP2	0	M2_vs_M0
9.58343e-34	0.253501	0.265	0.016	3.17461e-29	NKTR	0	M2_vs_M0
1.02247e-33	0.465162	0.26	0.014	3.38704e-29	LMBRD1	UPP	M2_vs_M0
1.02659e-33	0.346951	0.369	0.054	3.40067e-29	KIAA0930	UPP	M2_vs_M0
1.05385e-33	0.368435	0.385	0.06	3.491e-29	SLC3A2	UPP	M2_vs_M0
1.18062e-33	0.334381	0.483	0.102	3.91092e-29	G3BP1	UPP	M2_vs_M0
1.33517e-33	0.200894	0.424	0.076	4.4229e-29	IFNGR2	0	M2_vs_M0
1.43871e-33	0.286661	0.255	0.013	4.76589e-29	SETD2	UPP	M2_vs_M0
1.47015e-33	0.306217	0.589	0.148	4.87002e-29	LIMS1	UPP	M2_vs_M0
1.53417e-33	0.170025	0.557	0.132	5.08208e-29	CAPZA1	0	M2_vs_M0
1.55138e-33	0.17543	0.332	0.039	5.13911e-29	PPP2R5C	0	M2_vs_M0
1.55372e-33	0.387419	0.292	0.025	5.14684e-29	PRKDC	UPP	M2_vs_M0
1.55941e-33	0.335662	0.443	0.083	5.16571e-29	ALDH1A1	UPP	M2_vs_M0
1.58093e-33	0.386011	0.249	0.011	5.23699e-29	KDM7A	UPP	M2_vs_M0
1.63592e-33	0.567887	0.218	0.002	5.41915e-29	JMY	UPP	M2_vs_M0
1.64803e-33	0.461674	0.244	0.009	5.45925e-29	SGPP1	UPP	M2_vs_M0
1.64868e-33	0.551987	0.361	0.052	5.4614e-29	DNAJB1	UPP	M2_vs_M0
1.67167e-33	0.357252	0.3	0.028	5.53757e-29	GDE1	UPP	M2_vs_M0
1.73773e-33	0.470642	0.268	0.017	5.75639e-29	GGA1	UPP	M2_vs_M0
1.77084e-33	0.415511	0.273	0.019	5.86609e-29	WIPI2	UPP	M2_vs_M0
1.82115e-33	0.285502	0.398	0.066	6.03273e-29	ZNF207	UPP	M2_vs_M0
1.86527e-33	0.362738	0.239	0.008	6.17891e-29	CDK13	UPP	M2_vs_M0
1.9055e-33	0.413627	0.239	0.008	6.31217e-29	DOCK11	UPP	M2_vs_M0
1.90935e-33	0.411193	0.268	0.017	6.32491e-29	TMEM51	UPP	M2_vs_M0
1.93073e-33	0.358314	0.228	0.005	6.39572e-29	SLC38A7	UPP	M2_vs_M0
2.00941e-33	0.247642	0.313	0.033	6.65639e-29	VKORC1	0	M2_vs_M0
2.31823e-33	0.19326	0.379	0.058	7.67936e-29	PICALM	0	M2_vs_M0
3.01342e-33	0.488746	0.745	0.227	9.98224e-29	ATP6V0B	UPP	M2_vs_M0
3.08348e-33	0.33459	0.321	0.036	1.02143e-28	AZIN1	UPP	M2_vs_M0
3.10911e-33	0.267542	0.427	0.079	1.02992e-28	RASSF4	UPP	M2_vs_M0
3.13418e-33	0.574669	0.78	0.252	1.03823e-28	RNASET2	UPP	M2_vs_M0
3.38127e-33	-1.06038	0.955	0.912	1.12008e-28	RPS23	DWW	M2_vs_M0
3.47112e-33	0.309307	0.294	0.027	1.14984e-28	OSTM1	UPP	M2_vs_M0
3.58444e-33	0.820972	0.241	0.009	1.18738e-28	RGCC	UPP	M2_vs_M0
3.60368e-33	0.454887	0.247	0.011	1.19375e-28	TCF12	UPP	M2_vs_M0
4.06552e-33	0.158205	0.546	0.128	1.34674e-28	EIF4A2	0	M2_vs_M0
4.08033e-33	0.461955	0.265	0.017	1.35165e-28	EPC1	UPP	M2_vs_M0
4.16704e-33	0.380591	0.247	0.011	1.38037e-28	ADCY7	UPP	M2_vs_M0
4.25902e-33	0.226976	0.639	0.17	1.41084e-28	FYB1	0	M2_vs_M0
4.44356e-33	0.620677	0.329	0.041	1.47197e-28	GLA	UPP	M2_vs_M0
4.78387e-33	0.339096	0.289	0.025	1.5847e-28	DHRS3	UPP	M2_vs_M0
4.84486e-33	0.349084	0.387	0.063	1.60491e-28	P2RY13	UPP	M2_vs_M0
4.91199e-33	0.371396	0.236	0.008	1.62714e-28	DDHD1	UPP	M2_vs_M0
4.94555e-33	0.178257	0.419	0.076	1.63826e-28	DOCK2	0	M2_vs_M0
5.21477e-33	0.369968	0.225	0.005	1.72745e-28	PTGS1	UPP	M2_vs_M0
5.22679e-33	0.421736	0.297	0.028	1.73143e-28	HDGF	UPP	M2_vs_M0
5.42283e-33	0.322334	0.284	0.024	1.79637e-28	MED29	UPP	M2_vs_M0
5.43906e-33	0.295223	0.31	0.033	1.80174e-28	TMEM165	UPP	M2_vs_M0
5.50478e-33	0.136478	0.44	0.083	1.82351e-28	UBE2B	0	M2_vs_M0
5.52689e-33	0.442362	0.501	0.113	1.83084e-28	CLEC7A	UPP	M2_vs_M0
6.04369e-33	0.55516	0.469	0.099	2.00203e-28	SERPING1	UPP	M2_vs_M0
6.45519e-33	0.074775	0.446	0.085	2.13835e-28	SLC7A7	0	M2_vs_M0
6.49824e-33	0.436978	0.26	0.016	2.15261e-28	LNPEP	UPP	M2_vs_M0
6.63675e-33	0.243503	0.379	0.06	2.19849e-28	SF3B2	0	M2_vs_M0
6.71585e-33	0.67478	0.504	0.121	2.22469e-28	FCGR3A	UPP	M2_vs_M0
6.95129e-33	0.442032	0.292	0.027	2.30269e-28	SLC31A2	UPP	M2_vs_M0
7.24104e-33	0.367066	0.255	0.014	2.39867e-28	ZKSCAN1	UPP	M2_vs_M0
7.27772e-33	0.37289	0.255	0.014	2.41082e-28	TMEM106A	UPP	M2_vs_M0
7.40294e-33	-1.26595	0.846	0.786	2.4523e-28	RPL14	DWW	M2_vs_M0
7.4852e-33	0.182688	0.411	0.072	2.47955e-28	PREX1	0	M2_vs_M0
8.39142e-33	0.258859	0.347	0.047	2.77974e-28	SUMF2	0	M2_vs_M0
9.0215e-33	0.451907	0.268	0.019	2.98846e-28	ABR	UPP	M2_vs_M0
9.04306e-33	0.174104	0.34	0.044	2.9956e-28	PPP1R12A	0	M2_vs_M0
9.47803e-33	0.25905	0.382	0.061	3.13969e-28	TMCO1	0	M2_vs_M0
1.01411e-32	0.256956	0.382	0.061	3.35933e-28	TMED2	0	M2_vs_M0
1.02258e-32	0.477627	0.207	0	3.38741e-28	PLK3	UPP	M2_vs_M0
1.04057e-32	0.52041	0.302	0.031	3.44698e-28	PTPN1	UPP	M2_vs_M0
1.05468e-32	0.449219	0.268	0.019	3.49372e-28	HECA	UPP	M2_vs_M0
1.05596e-32	0.422058	0.435	0.087	3.49797e-28	MMP9	UPP	M2_vs_M0
1.09611e-32	0.469929	0.244	0.011	3.63099e-28	SFMBT2	UPP	M2_vs_M0
1.16694e-32	0.528986	0.233	0.008	3.8656e-28	RIN2	UPP	M2_vs_M0
1.20528e-32	0.489691	0.308	0.033	3.9926e-28	FAM213A	UPP	M2_vs_M0
1.22983e-32	0.434577	0.308	0.033	4.07393e-28	ZNF330	UPP	M2_vs_M0
1.247e-32	0.177014	0.334	0.043	4.1308e-28	USP8	0	M2_vs_M0
1.27852e-32	0.113895	0.554	0.134	4.23524e-28	HNMT	0	M2_vs_M0
1.28516e-32	0.182431	0.326	0.039	4.25721e-28	MPHOSPH8	0	M2_vs_M0
1.3134e-32	0.313416	0.268	0.019	4.35076e-28	USP22	UPP	M2_vs_M0
1.37602e-32	0.352115	0.233	0.008	4.55822e-28	ZZEF1	UPP	M2_vs_M0
1.37709e-32	0.434043	0.382	0.063	4.56173e-28	SYAP1	UPP	M2_vs_M0
1.39245e-32	0.321112	0.268	0.019	4.61263e-28	UBE3A	UPP	M2_vs_M0
1.42936e-32	-0.94438	0.958	0.932	4.73489e-28	RPS12	DWW	M2_vs_M0
1.47538e-32	0.351881	0.324	0.039	4.88735e-28	CHD9	UPP	M2_vs_M0
1.54765e-32	0.3721	0.316	0.036	5.12673e-28	SBDS	UPP	M2_vs_M0
1.77065e-32	0.411868	0.257	0.016	5.86544e-28	ACSL3	UPP	M2_vs_M0
1.79457e-32	0.732969	0.91	0.411	5.94468e-28	HLA-E	UPP	M2_vs_M0
2.17895e-32	0.400462	0.318	0.038	7.218e-28	ARHGEF2	UPP	M2_vs_M0
2.25668e-32	0.312584	0.252	0.014	7.47548e-28	LCOR	UPP	M2_vs_M0
2.34679e-32	0.300899	0.34	0.046	7.77398e-28	GNA15	UPP	M2_vs_M0
2.42751e-32	0.149024	0.401	0.069	8.04138e-28	CTNNA1	0	M2_vs_M0
2.46953e-32	0.143267	0.345	0.047	8.18057e-28	ATP6V1C1	0	M2_vs_M0
2.49976e-32	0.331079	0.34	0.046	8.28071e-28	RUNX3	UPP	M2_vs_M0
2.55943e-32	0.349095	0.247	0.013	8.47838e-28	RB1CC1	UPP	M2_vs_M0
2.63906e-32	0.185898	0.377	0.06	8.74215e-28	CDC42SE2	0	M2_vs_M0
2.74673e-32	0.34035	0.241	0.011	9.09882e-28	THUMPD3-AS1	UPP	M2_vs_M0
2.90882e-32	0.336656	0.305	0.033	9.63576e-28	AKIRIN1	UPP	M2_vs_M0
2.91983e-32	0.315696	0.31	0.035	9.67222e-28	MBP	UPP	M2_vs_M0
2.96527e-32	0.555195	0.382	0.065	9.82276e-28	ENPP2	UPP	M2_vs_M0
2.97063e-32	0.219185	0.271	0.02	9.8405e-28	ATP2C1	0	M2_vs_M0
3.1945e-32	0.444168	0.231	0.008	1.05821e-27	SPTLC1	UPP	M2_vs_M0
3.26247e-32	0.287125	0.408	0.074	1.08072e-27	SELENOF	UPP	M2_vs_M0
3.3491e-32	0.181042	0.31	0.035	1.10942e-27	CEP170	0	M2_vs_M0
3.41337e-32	0.665252	0.225	0.006	1.13071e-27	THAP2	UPP	M2_vs_M0
3.45919e-32	0.383818	0.231	0.008	1.14589e-27	MKLN1	UPP	M2_vs_M0
3.47759e-32	0.411658	0.231	0.008	1.15199e-27	TARDBP	UPP	M2_vs_M0
3.52547e-32	0.464407	0.225	0.006	1.16785e-27	CYBRD1	UPP	M2_vs_M0
3.66746e-32	0.573438	0.764	0.25	1.21488e-27	CALR	UPP	M2_vs_M0
3.74074e-32	0.276819	0.265	0.019	1.23916e-27	ZNF655	UPP	M2_vs_M0
3.80231e-32	0.382778	0.305	0.033	1.25955e-27	GGA2	UPP	M2_vs_M0
3.82732e-32	0.197206	0.371	0.058	1.26784e-27	HP1BP3	0	M2_vs_M0
3.94424e-32	0.313219	0.313	0.036	1.30657e-27	TMX1	UPP	M2_vs_M0
4.0179e-32	1.899	0.3	0.035	1.33097e-27	CCL4L2	UPP	M2_vs_M0
4.03963e-32	0.307128	0.342	0.047	1.33817e-27	GUSB	UPP	M2_vs_M0
4.07819e-32	0.28531	0.279	0.024	1.35094e-27	SNX27	UPP	M2_vs_M0
4.14779e-32	0.248208	0.655	0.183	1.374e-27	TMEM176A	0	M2_vs_M0
4.16044e-32	0.397125	0.26	0.017	1.37819e-27	MTMR6	UPP	M2_vs_M0
4.17143e-32	0.151088	0.432	0.083	1.38183e-27	RAD23A	0	M2_vs_M0
4.19721e-32	0.327999	0.358	0.054	1.39037e-27	NAAA	UPP	M2_vs_M0
4.24117e-32	0.249992	0.305	0.033	1.40493e-27	DARS	0	M2_vs_M0
4.38792e-32	0.135862	0.379	0.061	1.45354e-27	TCEAL4	0	M2_vs_M0
4.4675e-32	0.383462	0.255	0.016	1.4799e-27	CMTM7	UPP	M2_vs_M0
4.51088e-32	0.199148	0.459	0.094	1.49427e-27	PRKAR1A	0	M2_vs_M0
4.52354e-32	0.550712	0.273	0.022	1.49847e-27	CITED2	UPP	M2_vs_M0
4.67666e-32	0.42307	0.273	0.022	1.54919e-27	BDP1	UPP	M2_vs_M0
4.76037e-32	0.299956	0.69	0.203	1.57692e-27	HNRNPC	UPP	M2_vs_M0
4.90969e-32	0.391747	0.255	0.016	1.62638e-27	SPTY2D1	UPP	M2_vs_M0
5.09143e-32	0.0454784	0.512	0.117	1.68659e-27	2009-09-01	0	M2_vs_M0
5.09596e-32	0.0569499	0.475	0.101	1.68809e-27	PRPF40A	0	M2_vs_M0
5.13253e-32	0.282656	0.501	0.113	1.7002e-27	GNPDA1	UPP	M2_vs_M0
5.20029e-32	0.326434	0.353	0.052	1.72265e-27	HPS1	UPP	M2_vs_M0
5.2339e-32	0.347468	0.565	0.145	1.73378e-27	PDIA6	UPP	M2_vs_M0
5.23702e-32	0.332952	0.255	0.016	1.73481e-27	RXRA	UPP	M2_vs_M0
5.34117e-32	0.0701608	0.422	0.079	1.76931e-27	RSRC2	0	M2_vs_M0
5.36607e-32	0.416961	0.345	0.049	1.77756e-27	CYB561A3	UPP	M2_vs_M0
5.39936e-32	0.353149	0.363	0.057	1.78859e-27	FEZ2	UPP	M2_vs_M0
6.12758e-32	0.152736	0.342	0.047	2.02982e-27	IPO7	0	M2_vs_M0
6.26568e-32	0.365679	0.302	0.033	2.07557e-27	FAM107B	UPP	M2_vs_M0
6.2938e-32	0.352598	0.263	0.019	2.08488e-27	UBE2G2	UPP	M2_vs_M0
6.45395e-32	0.373321	0.244	0.013	2.13794e-27	HYOU1	UPP	M2_vs_M0
6.51898e-32	0.387394	0.268	0.02	2.15948e-27	TNKS2	UPP	M2_vs_M0
6.65396e-32	0.507306	0.244	0.013	2.20419e-27	TLNRD1	UPP	M2_vs_M0
6.67922e-32	0.342755	0.281	0.025	2.21256e-27	HNRNPUL2	UPP	M2_vs_M0
6.96506e-32	0.336101	0.281	0.025	2.30724e-27	ABHD2	UPP	M2_vs_M0
7.00323e-32	0.398957	0.263	0.019	2.31989e-27	RCC2	UPP	M2_vs_M0
7.42307e-32	0.34842	0.263	0.019	2.45897e-27	YTHDC1	UPP	M2_vs_M0
7.5444e-32	0.322029	0.316	0.038	2.49916e-27	PRKACB	UPP	M2_vs_M0
7.60761e-32	0.486611	0.31	0.036	2.5201e-27	SUPT5H	UPP	M2_vs_M0
7.79474e-32	0.240557	0.393	0.068	2.58209e-27	ABHD12	0	M2_vs_M0
7.81477e-32	0.35468	0.239	0.011	2.58872e-27	WBP1L	UPP	M2_vs_M0
8.44473e-32	0.20499	0.371	0.06	2.7974e-27	DNAJC3	0	M2_vs_M0
8.80896e-32	0.380824	0.233	0.009	2.91806e-27	ZBTB20	UPP	M2_vs_M0
8.85045e-32	0.184673	0.337	0.046	2.9318e-27	PSMD1	0	M2_vs_M0
8.95441e-32	0.521423	0.223	0.006	2.96624e-27	RRP12	UPP	M2_vs_M0
9.25018e-32	0.210546	0.371	0.06	3.06421e-27	NUCB1	0	M2_vs_M0
9.29916e-32	0.56462	0.228	0.008	3.08044e-27	IGFBP4	UPP	M2_vs_M0
9.40858e-32	0.479193	0.218	0.005	3.11669e-27	FOXO1	UPP	M2_vs_M0
9.75293e-32	0.342641	0.228	0.008	3.23076e-27	MEF2D	UPP	M2_vs_M0
9.82122e-32	0.514726	0.284	0.027	3.25338e-27	GOLIM4	UPP	M2_vs_M0
9.87995e-32	0.229858	0.263	0.019	3.27283e-27	GPATCH2L	0	M2_vs_M0
9.91928e-32	0.176718	0.377	0.061	3.28586e-27	SWAP70	0	M2_vs_M0
1.25876e-31	0.207543	0.358	0.055	4.16978e-27	VPS26A	0	M2_vs_M0
1.28609e-31	0.250348	0.31	0.036	4.26029e-27	UBE2R2	0	M2_vs_M0
1.3095e-31	0.512672	0.26	0.019	4.33785e-27	SLC20A1	UPP	M2_vs_M0
1.36202e-31	0.272063	0.284	0.027	4.51182e-27	EHD4	UPP	M2_vs_M0
1.3798e-31	0.314284	0.271	0.022	4.57072e-27	RASSF5	UPP	M2_vs_M0
1.39574e-31	0.177835	0.573	0.146	4.62352e-27	ATP6V0D1	0	M2_vs_M0
1.43519e-31	0.355665	0.265	0.02	4.7542e-27	RBBP6	UPP	M2_vs_M0
1.49897e-31	0.381767	0.247	0.014	4.96547e-27	MCOLN1	UPP	M2_vs_M0
1.68891e-31	0.264525	0.313	0.038	5.59468e-27	UBL3	UPP	M2_vs_M0
1.73784e-31	0.338423	0.334	0.046	5.75676e-27	ITM2C	UPP	M2_vs_M0
1.88717e-31	0.359565	0.279	0.025	6.25143e-27	AKAP11	UPP	M2_vs_M0
1.90495e-31	0.514111	0.225	0.008	6.31034e-27	DENND4A	UPP	M2_vs_M0
1.96708e-31	0.481038	0.199	0	6.51616e-27	SRGAP1	UPP	M2_vs_M0
1.97676e-31	0.378916	0.279	0.025	6.54822e-27	TMEM37	UPP	M2_vs_M0
2.10088e-31	0.487344	0.225	0.008	6.95939e-27	TPST2	UPP	M2_vs_M0
2.2142e-31	0.453502	0.231	0.009	7.33477e-27	AAED1	UPP	M2_vs_M0
2.28553e-31	0.432034	0.21	0.003	7.57103e-27	AC004687.1	UPP	M2_vs_M0
2.35703e-31	0.363717	0.231	0.009	7.80789e-27	UBAP2L	UPP	M2_vs_M0
2.61998e-31	0.437273	0.215	0.005	8.67895e-27	NFIL3	UPP	M2_vs_M0
2.6343e-31	0.42053	0.215	0.005	8.72637e-27	SLC11A2	UPP	M2_vs_M0
2.72366e-31	0.24883	0.273	0.024	9.02239e-27	RIPOR1	0	M2_vs_M0
2.73571e-31	0.284829	0.255	0.017	9.06232e-27	XPO6	UPP	M2_vs_M0
2.7371e-31	-0.968359	0.952	0.89	9.06693e-27	RPS9	DWW	M2_vs_M0
2.94088e-31	0.469404	0.249	0.016	9.74198e-27	SLC35F6	UPP	M2_vs_M0
3.12062e-31	0.307309	0.249	0.016	1.03374e-26	IFNAR2	UPP	M2_vs_M0
3.15685e-31	0.236923	0.554	0.14	1.04574e-26	ARRB2	0	M2_vs_M0
3.39069e-31	0.159334	0.369	0.06	1.1232e-26	OSBPL8	0	M2_vs_M0
3.54903e-31	0.184143	0.451	0.094	1.17565e-26	NPL	0	M2_vs_M0
3.58327e-31	0.280865	0.456	0.098	1.18699e-26	MPP1	UPP	M2_vs_M0
3.66016e-31	0.226747	0.294	0.031	1.21246e-26	SH3KBP1	0	M2_vs_M0
3.68787e-31	0.398325	0.276	0.025	1.22164e-26	ADAM10	UPP	M2_vs_M0
3.89667e-31	0.813144	0.223	0.008	1.29081e-26	DUSP4	UPP	M2_vs_M0
3.97158e-31	0.353752	0.276	0.025	1.31562e-26	CCNH	UPP	M2_vs_M0
4.16015e-31	0.317099	0.297	0.033	1.37809e-26	CYBC1	UPP	M2_vs_M0
4.22462e-31	0.453055	0.313	0.039	1.39945e-26	GYPC	UPP	M2_vs_M0
4.36597e-31	-0.981332	0.92	0.863	1.44627e-26	RPS15A	DWW	M2_vs_M0
4.50142e-31	0.305681	0.302	0.035	1.49114e-26	CD9	UPP	M2_vs_M0
4.59544e-31	0.425839	0.271	0.024	1.52229e-26	RP2	UPP	M2_vs_M0
4.75191e-31	1.84225	0.345	0.06	1.57412e-26	IL1B	UPP	M2_vs_M0
5.08174e-31	0.273845	0.43	0.087	1.68338e-26	SLAMF8	UPP	M2_vs_M0
5.12503e-31	0.260091	0.257	0.019	1.69772e-26	NUMA1	0	M2_vs_M0
5.12606e-31	0.26519	0.31	0.038	1.69806e-26	GPR137B	UPP	M2_vs_M0
5.23209e-31	0.164436	0.263	0.02	1.73318e-26	DNAJB14	0	M2_vs_M0
5.23467e-31	0.431476	0.313	0.039	1.73404e-26	SIGLEC10	UPP	M2_vs_M0
5.24367e-31	0.0752129	0.499	0.115	1.73702e-26	TMEM50A	0	M2_vs_M0
5.73143e-31	0.453975	0.228	0.009	1.89859e-26	SLC38A6	UPP	M2_vs_M0
5.73543e-31	0.43367	0.202	0.002	1.89992e-26	ELMSAN1	UPP	M2_vs_M0
6.14521e-31	0.208225	0.366	0.06	2.03566e-26	FAM49A	0	M2_vs_M0
6.35932e-31	0.310826	0.228	0.009	2.10659e-26	NF1	UPP	M2_vs_M0
6.53981e-31	0.39941	0.223	0.008	2.16638e-26	RHBDF2	UPP	M2_vs_M0
6.55351e-31	0.773422	0.865	0.389	2.17092e-26	PABPC1	UPP	M2_vs_M0
6.76567e-31	0.397987	0.305	0.036	2.2412e-26	PLBD1	UPP	M2_vs_M0
9.10608e-31	0.410496	0.236	0.013	3.01648e-26	CASC4	UPP	M2_vs_M0
9.3063e-31	0.705973	0.782	0.291	3.08281e-26	ACP5	UPP	M2_vs_M0
9.92355e-31	0.355141	0.241	0.014	3.28728e-26	CUL3	UPP	M2_vs_M0
1.01758e-30	0.168391	0.377	0.065	3.37083e-26	BNIP2	0	M2_vs_M0
1.06124e-30	0.362831	0.286	0.03	3.51545e-26	RNF19B	UPP	M2_vs_M0
1.06604e-30	0.310237	0.273	0.025	3.53135e-26	MESD	UPP	M2_vs_M0
1.06765e-30	-1.06681	0.923	0.833	3.5367e-26	RPL23A	DWW	M2_vs_M0
1.06939e-30	0.136104	0.586	0.154	3.54245e-26	AP2M1	0	M2_vs_M0
1.184e-30	0.41036	0.231	0.011	3.92211e-26	POGZ	UPP	M2_vs_M0
1.23596e-30	0.33989	0.286	0.03	4.09425e-26	BIRC2	UPP	M2_vs_M0
1.30744e-30	0.240952	0.308	0.038	4.33104e-26	DHX36	0	M2_vs_M0
1.31849e-30	0.115087	0.369	0.061	4.36762e-26	PTBP1	0	M2_vs_M0
1.34859e-30	0.458616	0.225	0.009	4.46734e-26	KMT2A	UPP	M2_vs_M0
1.38239e-30	0.529849	0.379	0.068	4.57932e-26	SLAMF7	UPP	M2_vs_M0
1.41238e-30	0.806593	0.997	0.657	4.67866e-26	C1QB	UPP	M2_vs_M0
1.43078e-30	0.205749	0.308	0.038	4.73962e-26	LINC00996	0	M2_vs_M0
1.55019e-30	0.194698	0.324	0.044	5.13516e-26	DEGS1	0	M2_vs_M0
1.56447e-30	0.522659	0.215	0.006	5.18248e-26	SESN2	UPP	M2_vs_M0
1.62726e-30	0.119362	0.382	0.068	5.39048e-26	DNAJC7	0	M2_vs_M0
1.65773e-30	0.221844	0.302	0.036	5.49141e-26	ARL8A	0	M2_vs_M0
1.6741e-30	0.371642	0.249	0.017	5.54561e-26	UBR4	UPP	M2_vs_M0
1.68382e-30	0.252985	0.294	0.033	5.57784e-26	BBX	0	M2_vs_M0
1.70574e-30	0.176341	0.281	0.028	5.65043e-26	TMEM33	0	M2_vs_M0
1.84182e-30	0.232327	0.22	0.008	6.10122e-26	ATF7IP	0	M2_vs_M0
1.86947e-30	0.282374	0.268	0.024	6.19279e-26	SELPLG	UPP	M2_vs_M0
1.98822e-30	0.254069	0.398	0.076	6.58616e-26	CNPY3	0	M2_vs_M0
2.17336e-30	0.157	0.334	0.049	7.19946e-26	PPP2R1A	0	M2_vs_M0
2.20315e-30	0.0201554	0.544	0.135	7.29814e-26	TAX1BP1	0	M2_vs_M0
2.33224e-30	0.147868	0.318	0.043	7.72579e-26	SMIM7	0	M2_vs_M0
2.51427e-30	0.351841	0.263	0.022	8.32878e-26	DRAM1	UPP	M2_vs_M0
2.63582e-30	0.364079	0.69	0.211	8.73142e-26	EIF4G2	UPP	M2_vs_M0
2.70861e-30	0.890735	0.942	0.694	8.97253e-26	MT-ND2	UPP	M2_vs_M0
2.86243e-30	0.130379	0.361	0.06	9.4821e-26	RNPEP	0	M2_vs_M0
2.88944e-30	0.349886	0.239	0.014	9.57157e-26	REEP3	UPP	M2_vs_M0
2.92071e-30	0.0889158	0.485	0.112	9.67516e-26	EIF4A1	0	M2_vs_M0
2.94503e-30	0.814118	0.281	0.03	9.75572e-26	ID3	UPP	M2_vs_M0
3.03658e-30	0.353846	0.724	0.23	1.0059e-25	TAGLN2	UPP	M2_vs_M0
3.13853e-30	0.262755	0.257	0.02	1.03967e-25	ZBTB38	0	M2_vs_M0
3.15684e-30	0.224366	0.451	0.098	1.04574e-25	STMN1	0	M2_vs_M0
3.18429e-30	0.318558	0.252	0.019	1.05483e-25	MEF2A	UPP	M2_vs_M0
3.28199e-30	0.189618	0.313	0.041	1.08719e-25	NCOR1	0	M2_vs_M0
3.30558e-30	0.424109	0.228	0.011	1.09501e-25	PRDM2	UPP	M2_vs_M0
3.37381e-30	0.337076	0.228	0.011	1.11761e-25	EI24	UPP	M2_vs_M0
3.55055e-30	0.321265	0.228	0.011	1.17615e-25	TLR2	UPP	M2_vs_M0
3.61752e-30	0.185448	0.284	0.03	1.19834e-25	ORMDL1	0	M2_vs_M0
3.67065e-30	0.8626	0.963	0.759	1.21594e-25	MT-ND1	UPP	M2_vs_M0
3.70045e-30	0.100021	0.393	0.072	1.22581e-25	STX7	0	M2_vs_M0
3.73202e-30	0.384404	0.196	0.002	1.23627e-25	NCOA2	UPP	M2_vs_M0
3.73647e-30	0.34513	0.228	0.011	1.23774e-25	CSGALNACT2	UPP	M2_vs_M0
3.79805e-30	0.344788	0.223	0.009	1.25814e-25	SPPL3	UPP	M2_vs_M0
3.80233e-30	0.379696	0.252	0.019	1.25956e-25	STARD3NL	UPP	M2_vs_M0
3.88214e-30	0.433382	0.212	0.006	1.286e-25	NDEL1	UPP	M2_vs_M0
4.12875e-30	0.262755	0.247	0.017	1.36769e-25	MECP2	0	M2_vs_M0
4.31045e-30	0.089122	0.512	0.124	1.42788e-25	KIF5B	0	M2_vs_M0
4.41305e-30	0.617174	0.212	0.006	1.46187e-25	OLR1	UPP	M2_vs_M0
4.5819e-30	-0.834791	0.96	0.937	1.5178e-25	RPL39	DWW	M2_vs_M0
4.62318e-30	0.267022	0.279	0.028	1.53147e-25	CHID1	UPP	M2_vs_M0
4.65957e-30	0.411308	0.218	0.008	1.54353e-25	HRH1	UPP	M2_vs_M0
4.70059e-30	0.389393	0.202	0.003	1.55712e-25	CCNT1	UPP	M2_vs_M0
4.98656e-30	0.352445	0.207	0.005	1.65185e-25	PIKFYVE	UPP	M2_vs_M0
5.01594e-30	0.361632	0.212	0.006	1.66158e-25	ELL	UPP	M2_vs_M0
5.33736e-30	0.240013	0.247	0.017	1.76805e-25	PIGT	0	M2_vs_M0
5.37562e-30	0.165404	0.382	0.069	1.78073e-25	NONO	0	M2_vs_M0
5.37695e-30	0.181435	0.265	0.024	1.78117e-25	MIER1	0	M2_vs_M0
5.55759e-30	0.430574	0.236	0.014	1.84101e-25	MYLIP	UPP	M2_vs_M0
5.71076e-30	0.147462	0.279	0.028	1.89175e-25	AP3B1	0	M2_vs_M0
5.77436e-30	0.144642	0.347	0.055	1.91281e-25	COPB2	0	M2_vs_M0
5.80394e-30	0.409875	0.241	0.016	1.92261e-25	CLCN7	UPP	M2_vs_M0
5.82636e-30	0.246103	0.65	0.187	1.93004e-25	CSDE1	0	M2_vs_M0
5.91114e-30	0.282174	0.26	0.022	1.95812e-25	RNF10	UPP	M2_vs_M0
5.95224e-30	0.771705	0.942	0.504	1.97174e-25	CTSS	UPP	M2_vs_M0
6.22983e-30	0.310742	0.273	0.027	2.06369e-25	GGNBP2	UPP	M2_vs_M0
6.24338e-30	0.21886	0.294	0.035	2.06818e-25	CNOT1	0	M2_vs_M0
6.32345e-30	0.240369	0.241	0.016	2.09471e-25	TSPAN14	0	M2_vs_M0
6.33121e-30	0.176579	0.477	0.112	2.09728e-25	BZW1	0	M2_vs_M0
6.67847e-30	0.430403	0.236	0.014	2.21231e-25	GBA	UPP	M2_vs_M0
6.96759e-30	0.411364	0.276	0.028	2.30808e-25	FKBP15	UPP	M2_vs_M0
7.03723e-30	0.145006	0.355	0.058	2.33115e-25	ARHGAP4	0	M2_vs_M0
7.11456e-30	0.247581	0.31	0.041	2.35677e-25	TRA2A	0	M2_vs_M0
7.23013e-30	0.348091	0.236	0.014	2.39505e-25	LTBR	UPP	M2_vs_M0
7.3109e-30	0.213641	0.353	0.058	2.42181e-25	LUC7L3	0	M2_vs_M0
7.38369e-30	0.188618	0.334	0.05	2.44592e-25	ARCN1	0	M2_vs_M0
8.13265e-30	0.107282	0.488	0.115	2.69402e-25	VAPA	0	M2_vs_M0
8.72434e-30	0.359937	0.276	0.028	2.89003e-25	PIK3R1	UPP	M2_vs_M0
8.99409e-30	0.172324	0.531	0.137	2.97938e-25	FKBP2	0	M2_vs_M0
9.10443e-30	0.321252	0.263	0.024	3.01593e-25	CD300LF	UPP	M2_vs_M0
9.28658e-30	0.39453	0.249	0.019	3.07627e-25	CAB39	UPP	M2_vs_M0
9.63839e-30	0.187014	0.225	0.011	3.19281e-25	FNBP4	0	M2_vs_M0
9.88164e-30	0.30795	0.249	0.019	3.27339e-25	TRPM2	UPP	M2_vs_M0
1.01316e-29	0.279052	0.305	0.039	3.35621e-25	SRSF4	UPP	M2_vs_M0
1.01689e-29	0.289659	0.249	0.019	3.36855e-25	TNRC6B	UPP	M2_vs_M0
1.04031e-29	0.324497	0.225	0.011	3.44613e-25	MAFG	UPP	M2_vs_M0
1.1248e-29	0.333815	0.244	0.017	3.72602e-25	TBC1D14	UPP	M2_vs_M0
1.15213e-29	-1.02485	0.942	0.868	3.81655e-25	RPL27A	DWW	M2_vs_M0
1.17887e-29	0.418717	0.199	0.003	3.90511e-25	SRGAP3	UPP	M2_vs_M0
1.1953e-29	0.397952	0.215	0.008	3.95955e-25	TLR7	UPP	M2_vs_M0
1.20082e-29	0.120771	0.289	0.033	3.97785e-25	PIAS1	0	M2_vs_M0
1.24207e-29	0.474541	0.21	0.006	4.11449e-25	EDEM3	UPP	M2_vs_M0
1.31e-29	0.395961	0.21	0.006	4.33951e-25	MFHAS1	UPP	M2_vs_M0
1.42267e-29	0.333783	0.271	0.027	4.71275e-25	VPS41	UPP	M2_vs_M0
1.42507e-29	0.193575	0.244	0.017	4.72069e-25	BAZ2A	0	M2_vs_M0
1.44866e-29	0.226187	0.271	0.027	4.79883e-25	SRSF6	0	M2_vs_M0
1.60782e-29	0.522119	0.268	0.027	5.32607e-25	UNC93B1	UPP	M2_vs_M0
1.78312e-29	0.0994306	0.623	0.18	5.90677e-25	HCLS1	0	M2_vs_M0
1.80483e-29	0.226728	0.491	0.118	5.97867e-25	PTMS	0	M2_vs_M0
1.83683e-29	0.232058	0.292	0.035	6.08469e-25	RASSF3	0	M2_vs_M0
1.95165e-29	0.178356	0.432	0.093	6.46503e-25	MYH9	0	M2_vs_M0
2.10326e-29	0.130395	0.279	0.03	6.96727e-25	SMARCA2	0	M2_vs_M0
2.30657e-29	0.508372	0.212	0.008	7.64074e-25	TRIB1	UPP	M2_vs_M0
2.32264e-29	0.37508	0.223	0.011	7.69398e-25	PANK3	UPP	M2_vs_M0
2.33286e-29	0.292162	0.228	0.013	7.72784e-25	WASHC2A	UPP	M2_vs_M0
2.39959e-29	0.980211	0.857	0.476	7.94887e-25	H3F3B	UPP	M2_vs_M0
2.40399e-29	0.220276	0.316	0.044	7.96347e-25	DDX27	0	M2_vs_M0
2.55313e-29	-0.89602	0.947	0.902	8.45749e-25	RPL34	DWW	M2_vs_M0
2.58519e-29	0.321412	0.273	0.028	8.5637e-25	HIPK1	UPP	M2_vs_M0
2.6982e-29	0.367766	0.218	0.009	8.93806e-25	SFXN3	UPP	M2_vs_M0
2.69863e-29	0.204534	0.31	0.043	8.93948e-25	WBP11	0	M2_vs_M0
2.87032e-29	0.463478	0.218	0.009	9.50822e-25	INTS6	UPP	M2_vs_M0
2.88636e-29	0.350213	0.191	0.002	9.56136e-25	RNF139	UPP	M2_vs_M0
3.0359e-29	0.418723	0.191	0.002	1.00567e-24	RLF	UPP	M2_vs_M0
3.10086e-29	0.285715	0.218	0.009	1.02719e-24	ATP8B4	UPP	M2_vs_M0
3.17202e-29	0.19785	0.31	0.043	1.05076e-24	PABPN1	0	M2_vs_M0
3.20799e-29	0.277393	0.212	0.008	1.06268e-24	DIAPH1	UPP	M2_vs_M0
3.3315e-29	0.346282	0.196	0.003	1.10359e-24	DIP2A	UPP	M2_vs_M0
3.34297e-29	0.370294	0.207	0.006	1.10739e-24	TMX3	UPP	M2_vs_M0
3.36078e-29	0.304372	0.207	0.006	1.11329e-24	STX16	UPP	M2_vs_M0
3.46411e-29	0.388866	0.202	0.005	1.14752e-24	DYRK1A	UPP	M2_vs_M0
3.46701e-29	0.314276	0.255	0.022	1.14848e-24	CCNY	UPP	M2_vs_M0
3.47377e-29	0.2936	0.297	0.038	1.15072e-24	TXNDC12	UPP	M2_vs_M0
3.73687e-29	0.34614	0.236	0.016	1.23788e-24	DNAJB9	UPP	M2_vs_M0
3.9163e-29	0.144793	0.302	0.039	1.29731e-24	XPO1	0	M2_vs_M0
4.00072e-29	0.339115	0.236	0.016	1.32528e-24	KLF3	UPP	M2_vs_M0
4.0863e-29	-0.0100192	0.512	0.126	1.35363e-24	SMS	0	M2_vs_M0
4.45316e-29	0.245469	0.236	0.016	1.47515e-24	MAVS	0	M2_vs_M0
4.49026e-29	0.278256	0.284	0.033	1.48744e-24	NEMF	UPP	M2_vs_M0
4.58423e-29	0.261898	0.329	0.05	1.51857e-24	SND1	0	M2_vs_M0
4.59563e-29	0.293634	0.276	0.03	1.52235e-24	PLXNB2	UPP	M2_vs_M0
4.65973e-29	0.179573	0.31	0.043	1.54358e-24	HIPK3	0	M2_vs_M0
4.77837e-29	0.216052	0.408	0.083	1.58288e-24	AES	0	M2_vs_M0
5.42818e-29	0.26608	0.263	0.025	1.79814e-24	SNRNP200	UPP	M2_vs_M0
5.70536e-29	0.335464	0.244	0.019	1.88996e-24	SEC24D	UPP	M2_vs_M0
5.85716e-29	0.396827	0.225	0.013	1.94024e-24	EVI5	UPP	M2_vs_M0
5.88667e-29	0.163868	0.379	0.071	1.95002e-24	MTHFD2	0	M2_vs_M0
6.00661e-29	0.212036	0.305	0.041	1.98975e-24	CORO7	0	M2_vs_M0
6.03539e-29	0.283132	0.225	0.013	1.99928e-24	CAMK1D	UPP	M2_vs_M0
6.43485e-29	0.523916	0.215	0.009	2.13161e-24	CPED1	UPP	M2_vs_M0
6.44864e-29	0.167157	0.292	0.036	2.13618e-24	ZC3H13	0	M2_vs_M0
6.61179e-29	0.2157	0.385	0.074	2.19022e-24	BAZ1A	0	M2_vs_M0
6.67333e-29	0.0977269	0.379	0.071	2.21061e-24	TAOK3	0	M2_vs_M0
6.75807e-29	0.195264	0.292	0.036	2.23868e-24	HBP1	0	M2_vs_M0
6.91287e-29	0.33193	0.22	0.011	2.28996e-24	SLC8B1	UPP	M2_vs_M0
7.09593e-29	0.204964	0.355	0.061	2.3506e-24	HM13	0	M2_vs_M0
7.32947e-29	0.151885	0.44	0.098	2.42796e-24	IRF1	0	M2_vs_M0
7.68933e-29	-1.49121	0.915	0.798	2.54717e-24	RPS2	DWW	M2_vs_M0
7.86143e-29	0.298125	0.252	0.022	2.60418e-24	SIL1	UPP	M2_vs_M0
8.08615e-29	0.27547	0.239	0.017	2.67862e-24	PSEN1	UPP	M2_vs_M0
8.11816e-29	0.450628	0.204	0.006	2.68922e-24	KLF9	UPP	M2_vs_M0
8.15182e-29	0.352745	0.215	0.009	2.70037e-24	FAM13A	UPP	M2_vs_M0
8.24253e-29	0.0356311	0.416	0.087	2.73042e-24	DDX18	0	M2_vs_M0
8.3254e-29	0.5838	0.194	0.003	2.75787e-24	RHOU	UPP	M2_vs_M0
9.16017e-29	0.355522	0.366	0.068	3.0344e-24	EIF4A3	UPP	M2_vs_M0
9.17856e-29	0.334966	0.199	0.005	3.04049e-24	SIAH1	UPP	M2_vs_M0
9.47354e-29	0.328213	0.366	0.066	3.13821e-24	LILRB4	UPP	M2_vs_M0
9.57461e-29	0.301878	0.252	0.022	3.17169e-24	ZNF148	UPP	M2_vs_M0
9.61274e-29	0.347771	0.247	0.02	3.18432e-24	NHLRC3	UPP	M2_vs_M0
9.67739e-29	0.320305	0.286	0.035	3.20573e-24	EMC3	UPP	M2_vs_M0
1.09106e-28	0.217661	0.247	0.02	3.61424e-24	MED13	0	M2_vs_M0
1.09456e-28	0.171399	0.302	0.041	3.62584e-24	CCAR1	0	M2_vs_M0
1.09618e-28	0.365586	0.247	0.02	3.63122e-24	NFKB2	UPP	M2_vs_M0
1.10009e-28	0.38944	0.289	0.036	3.64416e-24	ME2	UPP	M2_vs_M0
1.10422e-28	0.346282	0.26	0.025	3.65783e-24	PDXDC1	UPP	M2_vs_M0
1.20051e-28	0.146015	0.326	0.05	3.9768e-24	DOCK10	0	M2_vs_M0
1.22667e-28	0.287565	0.247	0.02	4.06345e-24	TLE4	UPP	M2_vs_M0
1.26581e-28	0.272925	0.228	0.014	4.19311e-24	TRPS1	UPP	M2_vs_M0
1.28406e-28	0.0885379	0.286	0.035	4.25356e-24	PHF3	0	M2_vs_M0
1.35355e-28	0.215526	0.281	0.033	4.48378e-24	NUP62	0	M2_vs_M0
1.38068e-28	0.24807	0.345	0.058	4.57363e-24	SMIM30	0	M2_vs_M0
1.40503e-28	0.216225	0.247	0.02	4.6543e-24	MLLT6	0	M2_vs_M0
1.45759e-28	0.12072	0.488	0.12	4.82841e-24	2002-09-01	0	M2_vs_M0
1.52131e-28	0.20292	0.247	0.02	5.03949e-24	MCTP1	0	M2_vs_M0
1.53499e-28	0.296435	0.223	0.013	5.08481e-24	WDR6	UPP	M2_vs_M0
1.58023e-28	0.204373	0.31	0.044	5.23467e-24	TRIM28	0	M2_vs_M0
1.60601e-28	0.210905	0.302	0.041	5.32007e-24	RAB1B	0	M2_vs_M0
1.62291e-28	0.289159	0.241	0.019	5.37604e-24	RREB1	UPP	M2_vs_M0
1.67625e-28	0.384123	0.218	0.011	5.55273e-24	PDGFC	UPP	M2_vs_M0
1.68987e-28	0.165743	0.289	0.036	5.59788e-24	YIPF3	0	M2_vs_M0
1.71426e-28	0.307925	0.255	0.024	5.67865e-24	HUWE1	UPP	M2_vs_M0
1.75191e-28	0.218752	0.305	0.043	5.80337e-24	SAR1B	0	M2_vs_M0
1.75904e-28	-1.25218	0.822	0.761	5.82699e-24	RPL10A	DWW	M2_vs_M0
1.80825e-28	0.326816	0.218	0.011	5.99e-24	SLK	UPP	M2_vs_M0
1.87523e-28	0.350228	0.236	0.017	6.21189e-24	LBR	UPP	M2_vs_M0
1.92297e-28	0.0955071	0.477	0.115	6.37003e-24	DSTN	0	M2_vs_M0
2.08181e-28	0.176778	0.305	0.043	6.8962e-24	PTPN12	0	M2_vs_M0
2.22569e-28	0.334698	0.207	0.008	7.37281e-24	SLC2A8	UPP	M2_vs_M0
2.24002e-28	0.106795	0.607	0.173	7.42029e-24	GRB2	0	M2_vs_M0
2.24292e-28	0.478247	0.191	0.003	7.42988e-24	EPHB2	UPP	M2_vs_M0
2.28015e-28	0.395284	0.191	0.003	7.55323e-24	EAF1	UPP	M2_vs_M0
2.30532e-28	0.376566	0.191	0.003	7.63659e-24	TNRC6A	UPP	M2_vs_M0
2.318e-28	0.470425	0.191	0.003	7.67861e-24	SLC7A5	UPP	M2_vs_M0
2.33922e-28	0.0378908	0.56	0.15	7.7489e-24	TLN1	0	M2_vs_M0
2.36901e-28	0.375633	0.202	0.006	7.8476e-24	SLC37A2	UPP	M2_vs_M0
2.37559e-28	0.421261	0.196	0.005	7.86938e-24	ABCD4	UPP	M2_vs_M0
2.39709e-28	0.377616	0.263	0.027	7.9406e-24	TCIRG1	UPP	M2_vs_M0
2.45968e-28	0.14581	0.249	0.022	8.14793e-24	SSH1	0	M2_vs_M0
2.71885e-28	0.262057	0.231	0.016	9.00646e-24	CDKN1B	0	M2_vs_M0
2.74792e-28	0.194064	0.249	0.022	9.10277e-24	NOP58	0	M2_vs_M0
2.90953e-28	0.238077	0.231	0.016	9.63811e-24	GPAA1	0	M2_vs_M0
2.94283e-28	0.121781	0.403	0.083	9.74841e-24	DRAM2	0	M2_vs_M0
2.95832e-28	0.107584	0.347	0.06	9.79973e-24	TMEM208	0	M2_vs_M0
3.20345e-28	0.35335	0.225	0.014	1.06117e-23	FEM1B	UPP	M2_vs_M0
3.20557e-28	0.0905911	0.3	0.041	1.06188e-23	ERGIC3	0	M2_vs_M0
3.2444e-28	0.306985	0.244	0.02	1.07474e-23	TWF1	UPP	M2_vs_M0
3.29696e-28	0.169882	0.271	0.03	1.09215e-23	PRPF8	0	M2_vs_M0
3.32876e-28	0.183684	0.244	0.02	1.10268e-23	PSMA3-AS1	0	M2_vs_M0
3.35594e-28	0.472917	0.22	0.013	1.11169e-23	CD55	UPP	M2_vs_M0
3.38959e-28	0.153634	0.541	0.145	1.12283e-23	SSR3	0	M2_vs_M0
3.42326e-28	0.268724	0.244	0.02	1.13399e-23	NPEPPS	UPP	M2_vs_M0
3.59704e-28	0.185171	0.302	0.043	1.19156e-23	TPR	0	M2_vs_M0
3.8195e-28	0.297639	0.239	0.019	1.26525e-23	PITPNA	UPP	M2_vs_M0
4.07685e-28	0.328956	0.265	0.028	1.3505e-23	STK24	UPP	M2_vs_M0
4.27564e-28	0.111785	0.334	0.055	1.41635e-23	RBM17	0	M2_vs_M0
4.35909e-28	0.363185	0.239	0.019	1.44399e-23	BCAT1	UPP	M2_vs_M0
4.42539e-28	0.337583	0.297	0.041	1.46596e-23	ALDH9A1	UPP	M2_vs_M0
4.4835e-28	0.264408	0.273	0.031	1.4852e-23	DHRS7	UPP	M2_vs_M0
4.58118e-28	0.184844	0.279	0.033	1.51756e-23	ETNK1	0	M2_vs_M0
4.89165e-28	0.359328	0.247	0.022	1.62041e-23	MCFD2	UPP	M2_vs_M0
5.50352e-28	0.130439	0.623	0.183	1.8231e-23	NCOA4	0	M2_vs_M0
5.53647e-28	0.102152	0.318	0.049	1.83401e-23	ARPP19	0	M2_vs_M0
5.6666e-28	0.137457	0.31	0.046	1.87712e-23	FGFR1OP2	0	M2_vs_M0
5.82487e-28	0.186835	0.289	0.038	1.92955e-23	DERL2	0	M2_vs_M0
5.9058e-28	0.31673	0.204	0.008	1.95636e-23	SH3TC1	UPP	M2_vs_M0
5.92852e-28	0.0968915	0.294	0.039	1.96388e-23	DDB1	0	M2_vs_M0
5.94235e-28	0.372774	0.194	0.005	1.96846e-23	MB21D2	UPP	M2_vs_M0
5.96652e-28	0.264031	0.281	0.035	1.97647e-23	RAD23B	UPP	M2_vs_M0
6.01156e-28	0.297179	0.199	0.006	1.99139e-23	SNX13	UPP	M2_vs_M0
6.0298e-28	0.31054	0.204	0.008	1.99743e-23	GAL3ST4	UPP	M2_vs_M0
6.20361e-28	0.327222	0.194	0.005	2.05501e-23	CD58	UPP	M2_vs_M0
6.21712e-28	0.581576	0.886	0.365	2.05948e-23	CD68	UPP	M2_vs_M0
6.27111e-28	0.403611	0.223	0.014	2.07737e-23	ARHGEF12	UPP	M2_vs_M0
6.30269e-28	0.267829	0.247	0.022	2.08783e-23	AKNA	UPP	M2_vs_M0
6.30449e-28	0.326605	0.194	0.005	2.08843e-23	PDZD8	UPP	M2_vs_M0
6.32394e-28	0.684802	0.3	0.043	2.09487e-23	PDK4	UPP	M2_vs_M0
6.33848e-28	0.279064	0.194	0.005	2.09968e-23	TET3	UPP	M2_vs_M0
6.35964e-28	0.266369	0.233	0.017	2.10669e-23	MLXIP	UPP	M2_vs_M0
6.81557e-28	0.301767	0.247	0.022	2.25773e-23	ADGRE2	UPP	M2_vs_M0
6.87781e-28	0.232138	0.228	0.016	2.27834e-23	GLOD4	0	M2_vs_M0
7.10699e-28	0.259809	0.284	0.036	2.35426e-23	ACOT9	0	M2_vs_M0
7.44302e-28	0.311592	0.241	0.02	2.46557e-23	UBA6	UPP	M2_vs_M0
7.87921e-28	0.232487	0.268	0.03	2.61007e-23	2011-09-01	0	M2_vs_M0
8.04141e-28	0.0880322	0.549	0.148	2.6638e-23	SPCS2	0	M2_vs_M0
8.16348e-28	0.130371	0.61	0.176	2.70423e-23	RB1	0	M2_vs_M0
8.24546e-28	0.30082	0.241	0.02	2.73139e-23	TMEM127	UPP	M2_vs_M0
8.34213e-28	0.213735	0.276	0.033	2.76341e-23	LGALS8	0	M2_vs_M0
8.37188e-28	0.29786	0.223	0.014	2.77327e-23	UBE4A	UPP	M2_vs_M0
8.63586e-28	0.187513	0.268	0.03	2.86071e-23	CEBPZ	0	M2_vs_M0
8.66345e-28	0.271707	0.223	0.014	2.86985e-23	BICD2	UPP	M2_vs_M0
8.74724e-28	0.0914143	0.313	0.047	2.89761e-23	CTNND1	0	M2_vs_M0
9.00901e-28	0.237994	0.223	0.014	2.98433e-23	CTBP1	0	M2_vs_M0
9.48433e-28	0.0549588	0.345	0.06	3.14178e-23	CMPK1	0	M2_vs_M0
9.68824e-28	0.312067	0.263	0.028	3.20933e-23	PLEKHM2	UPP	M2_vs_M0
9.75394e-28	0.354801	0.212	0.011	3.23109e-23	ITGAM	UPP	M2_vs_M0
9.85507e-28	0.175149	0.369	0.071	3.26459e-23	ERP44	0	M2_vs_M0
1.0041e-27	-0.0345116	0.576	0.161	3.32618e-23	EIF4B	0	M2_vs_M0
1.02601e-27	0.144779	0.347	0.061	3.39877e-23	USF2	0	M2_vs_M0
1.02671e-27	0.247972	0.218	0.013	3.40108e-23	STK10	0	M2_vs_M0
1.04727e-27	0.317591	0.218	0.013	3.46917e-23	TUT7	UPP	M2_vs_M0
1.08423e-27	0.277812	0.218	0.013	3.59161e-23	PQLC1	UPP	M2_vs_M0
1.09958e-27	0.236017	0.271	0.031	3.64247e-23	TUBGCP2	0	M2_vs_M0
1.20489e-27	0.316525	0.212	0.011	3.99133e-23	FMNL2	UPP	M2_vs_M0
1.27979e-27	0.266997	0.212	0.011	4.23943e-23	NFATC3	UPP	M2_vs_M0
1.34203e-27	0.139896	0.263	0.028	4.44562e-23	RPS6KA3	0	M2_vs_M0
1.3481e-27	0.369518	0.207	0.009	4.46571e-23	TRIP11	UPP	M2_vs_M0
1.36833e-27	0.211156	0.308	0.046	4.53272e-23	FBXO7	0	M2_vs_M0
1.39944e-27	0.312259	0.196	0.006	4.6358e-23	SLC30A7	UPP	M2_vs_M0
1.41346e-27	0.150824	0.316	0.049	4.68223e-23	SLTM	0	M2_vs_M0
1.51079e-27	0.228346	0.231	0.017	5.00464e-23	PPFIA1	0	M2_vs_M0
1.51695e-27	0.437347	0.225	0.016	5.02505e-23	NENF	UPP	M2_vs_M0
1.55281e-27	0.280388	0.244	0.022	5.14383e-23	SAFB2	UPP	M2_vs_M0
1.57264e-27	0.302034	0.257	0.027	5.20952e-23	FAM50A	UPP	M2_vs_M0
1.58264e-27	0.368396	0.191	0.005	5.24265e-23	2003-08-01	UPP	M2_vs_M0
1.59116e-27	0.396271	0.191	0.005	5.27086e-23	SIRT1	UPP	M2_vs_M0
1.65208e-27	0.453152	0.191	0.005	5.47269e-23	BRAF	UPP	M2_vs_M0
1.67043e-27	0.232707	0.225	0.016	5.53347e-23	PRRC2B	0	M2_vs_M0
1.67172e-27	0.124018	0.369	0.071	5.53773e-23	PSMD11	0	M2_vs_M0
1.70206e-27	0.168505	0.318	0.05	5.63825e-23	SPART	0	M2_vs_M0
1.77509e-27	0.235772	0.265	0.03	5.88017e-23	CCDC50	0	M2_vs_M0
1.78527e-27	0.204545	0.273	0.033	5.91388e-23	RAB11FIP1	0	M2_vs_M0
1.80736e-27	0.0854639	0.406	0.087	5.98707e-23	STX4	0	M2_vs_M0
1.8129e-27	0.0411933	0.371	0.072	6.0054e-23	SPATS2L	0	M2_vs_M0
2.08549e-27	0.0311028	0.337	0.058	6.90839e-23	NAPA	0	M2_vs_M0
2.20951e-27	0.377582	0.247	0.024	7.31921e-23	GAPVD1	UPP	M2_vs_M0
2.25044e-27	0.282837	0.35	0.065	7.45481e-23	SDHC	UPP	M2_vs_M0
2.26688e-27	0.277803	0.26	0.028	7.50926e-23	PIP4K2A	UPP	M2_vs_M0
2.29192e-27	0.229054	0.22	0.014	7.59222e-23	TMEM173	0	M2_vs_M0
2.37389e-27	0.265466	0.215	0.013	7.86375e-23	SMURF2	UPP	M2_vs_M0
2.50247e-27	0.272221	0.233	0.019	8.2897e-23	ATG7	UPP	M2_vs_M0
2.543e-27	0.307501	0.247	0.024	8.42396e-23	LRRC58	UPP	M2_vs_M0
2.64736e-27	0.331052	0.233	0.019	8.76964e-23	SETD3	UPP	M2_vs_M0
2.68625e-27	0.28456	0.215	0.013	8.89846e-23	SPOP	UPP	M2_vs_M0
2.79448e-27	0.222496	0.422	0.096	9.25698e-23	LY86	0	M2_vs_M0
2.86144e-27	0.38449	0.21	0.011	9.4788e-23	FRYL	UPP	M2_vs_M0
2.92429e-27	0.229018	0.26	0.028	9.68702e-23	NECTIN2	0	M2_vs_M0
2.95753e-27	0.159274	0.305	0.046	9.79712e-23	RBBP4	0	M2_vs_M0
2.9786e-27	0.288652	0.21	0.011	9.86693e-23	ZNF451	UPP	M2_vs_M0
3.17499e-27	0.508185	0.204	0.009	1.05175e-22	FADS1	UPP	M2_vs_M0
3.32394e-27	0.338526	0.204	0.009	1.10109e-22	BRI3BP	UPP	M2_vs_M0
3.33159e-27	0.373604	0.172	0	1.10362e-22	KLHL21	UPP	M2_vs_M0
3.36957e-27	-0.930234	0.936	0.89	1.1162e-22	RPS8	DWW	M2_vs_M0
3.55926e-27	0.193982	0.255	0.027	1.17904e-22	RCOR1	0	M2_vs_M0
3.56952e-27	0.336999	0.204	0.009	1.18244e-22	PAG1	UPP	M2_vs_M0
3.56952e-27	0.359551	0.204	0.009	1.18244e-22	SLC46A3	UPP	M2_vs_M0
3.64293e-27	0.458107	0.204	0.009	1.20676e-22	EPAS1	UPP	M2_vs_M0
3.80977e-27	0.209598	0.228	0.017	1.26203e-22	RIF1	0	M2_vs_M0
3.84395e-27	0.316835	0.199	0.008	1.27335e-22	SECISBP2L	UPP	M2_vs_M0
3.88393e-27	0.345201	0.199	0.008	1.28659e-22	AGAP3	UPP	M2_vs_M0
3.98568e-27	0.270514	0.199	0.008	1.3203e-22	FNIP1	UPP	M2_vs_M0
4.01562e-27	0.41507	0.194	0.006	1.33021e-22	USP37	UPP	M2_vs_M0
4.11814e-27	0.343407	0.236	0.02	1.36418e-22	SLC39A7	UPP	M2_vs_M0
4.16789e-27	0.226712	0.263	0.03	1.38066e-22	PRKCSH	0	M2_vs_M0
4.26865e-27	0.20927	0.223	0.016	1.41403e-22	KIAA2013	0	M2_vs_M0
4.34435e-27	0.330393	0.188	0.005	1.43911e-22	NXF1	UPP	M2_vs_M0
4.47636e-27	-1.18118	0.865	0.78	1.48284e-22	RPL8	DWW	M2_vs_M0
4.52602e-27	0.24771	0.263	0.03	1.49929e-22	QARS	0	M2_vs_M0
4.54357e-27	0.241504	0.223	0.016	1.5051e-22	TMC6	0	M2_vs_M0
4.54951e-27	0.158763	0.337	0.06	1.50707e-22	U2SURP	0	M2_vs_M0
4.58652e-27	0.114047	0.276	0.035	1.51933e-22	CNOT2	0	M2_vs_M0
4.85929e-27	0.217594	0.223	0.016	1.60969e-22	EXOC3	0	M2_vs_M0
4.93176e-27	0.209029	0.294	0.043	1.63369e-22	TAF7	0	M2_vs_M0
4.936e-27	0.244641	0.263	0.03	1.6351e-22	PXDC1	0	M2_vs_M0
4.96518e-27	0.100413	0.369	0.072	1.64476e-22	HNRNPD	0	M2_vs_M0
5.03418e-27	0.0171316	0.586	0.17	1.66762e-22	LY96	0	M2_vs_M0
5.15196e-27	0.369799	0.218	0.014	1.70664e-22	NCSTN	UPP	M2_vs_M0
5.33989e-27	0.228396	0.286	0.039	1.76889e-22	DERL1	0	M2_vs_M0
5.35078e-27	0.193235	0.249	0.025	1.7725e-22	XAF1	0	M2_vs_M0
5.5961e-27	0.316228	0.218	0.014	1.85376e-22	PI4K2A	UPP	M2_vs_M0
5.96118e-27	0.171967	0.236	0.02	1.9747e-22	SBNO1	0	M2_vs_M0
6.35313e-27	0.177967	0.626	0.191	2.10454e-22	SNX6	0	M2_vs_M0
6.36721e-27	0.366327	0.231	0.019	2.1092e-22	RUNX1	UPP	M2_vs_M0
6.82955e-27	0.160066	0.279	0.036	2.26236e-22	IKZF1	0	M2_vs_M0
6.91243e-27	0.219134	0.512	0.137	2.28981e-22	ATP6V1B2	0	M2_vs_M0
6.92609e-27	0.2715	0.231	0.019	2.29434e-22	ST14	UPP	M2_vs_M0
6.94356e-27	0.337526	0.212	0.013	2.30013e-22	S100A13	UPP	M2_vs_M0
6.99706e-27	0.200515	0.265	0.031	2.31785e-22	UBQLN1	0	M2_vs_M0
7.01234e-27	0.22766	0.212	0.013	2.32291e-22	TMEM50B	0	M2_vs_M0
7.09076e-27	0.19089	0.279	0.036	2.34888e-22	ARHGAP30	0	M2_vs_M0
7.0946e-27	0.0653389	0.334	0.058	2.35016e-22	MAX	0	M2_vs_M0
7.99829e-27	0.606853	0.191	0.006	2.64951e-22	PMAIP1	UPP	M2_vs_M0
8.23683e-27	0.0219229	0.379	0.077	2.72853e-22	KRTCAP2	0	M2_vs_M0
8.26431e-27	0.293414	0.202	0.009	2.73763e-22	SLC39A10	UPP	M2_vs_M0
8.54504e-27	0.0725595	0.371	0.074	2.83063e-22	ATRAID	0	M2_vs_M0
8.63849e-27	0.258285	0.225	0.017	2.86159e-22	SCARB1	0	M2_vs_M0
8.73458e-27	0.479852	0.17	0	2.89342e-22	ADGRG6	UPP	M2_vs_M0
8.97735e-27	0.248467	0.252	0.027	2.97384e-22	GSAP	0	M2_vs_M0
9.00712e-27	0.355847	0.276	0.036	2.9837e-22	PRKCB	UPP	M2_vs_M0
9.00979e-27	0.335742	0.202	0.009	2.98458e-22	DMXL1	UPP	M2_vs_M0
9.10705e-27	0.278015	0.239	0.022	3.0168e-22	TSPAN33	UPP	M2_vs_M0
9.14543e-27	0.197486	0.321	0.054	3.02952e-22	EPN1	0	M2_vs_M0
9.7227e-27	0.208117	0.202	0.009	3.22074e-22	MARCH6	0	M2_vs_M0
9.73187e-27	0.155267	0.337	0.06	3.22378e-22	STAU1	0	M2_vs_M0
1.00218e-26	0.256649	0.239	0.022	3.31983e-22	ALKBH5	0	M2_vs_M0
1.0031e-26	0.371374	0.175	0.002	3.32288e-22	TMCC3	UPP	M2_vs_M0
1.05723e-26	0.290678	0.247	0.025	3.50218e-22	TMED7	UPP	M2_vs_M0
1.06206e-26	0.304278	0.196	0.008	3.51817e-22	UGCG	UPP	M2_vs_M0
1.08312e-26	0.405619	0.22	0.016	3.58794e-22	SMAD2	UPP	M2_vs_M0
1.09248e-26	0.455816	0.186	0.005	3.61894e-22	C3orf58	UPP	M2_vs_M0
1.09474e-26	0.203043	0.252	0.027	3.62643e-22	OGDH	0	M2_vs_M0
1.10803e-26	0.297075	0.191	0.006	3.67046e-22	BTAF1	UPP	M2_vs_M0
1.11973e-26	0.291991	0.191	0.006	3.7092e-22	MEPCE	UPP	M2_vs_M0
1.12636e-26	0.115248	0.297	0.044	3.73119e-22	BORCS7	0	M2_vs_M0
1.18057e-26	0.31189	0.22	0.016	3.91075e-22	ADORA3	UPP	M2_vs_M0
1.18907e-26	0.217731	0.22	0.016	3.93891e-22	UBR5	0	M2_vs_M0
1.28425e-26	0.263072	0.241	0.024	4.25422e-22	FMNL1	UPP	M2_vs_M0
1.3028e-26	0.159887	0.602	0.18	4.31566e-22	FAM49B	0	M2_vs_M0
1.34041e-26	-0.0369438	0.504	0.132	4.44024e-22	RAB10	0	M2_vs_M0
1.36032e-26	0.0936009	0.472	0.12	4.50619e-22	GNB2	0	M2_vs_M0
1.42152e-26	0.1144	0.26	0.03	4.70891e-22	TAF1D	0	M2_vs_M0
1.52453e-26	0.16638	0.215	0.014	5.05016e-22	ORAI1	0	M2_vs_M0
1.53011e-26	0.234729	0.21	0.013	5.06863e-22	JARID2	0	M2_vs_M0
1.59765e-26	0.0902842	0.589	0.173	5.29238e-22	RAB7A	0	M2_vs_M0
1.76e-26	0.243658	0.241	0.024	5.83017e-22	CTTNBP2NL	0	M2_vs_M0
1.76711e-26	0.0635538	0.284	0.039	5.85374e-22	TBC1D5	0	M2_vs_M0
1.77418e-26	0.382338	0.204	0.011	5.87715e-22	ANO6	UPP	M2_vs_M0
1.81445e-26	0.0978418	0.263	0.031	6.01055e-22	SDCCAG8	0	M2_vs_M0
1.81903e-26	0.279771	0.204	0.011	6.02573e-22	SPG7	UPP	M2_vs_M0
1.85844e-26	0.242204	0.228	0.019	6.15628e-22	ITCH	0	M2_vs_M0
1.88553e-26	0.222372	0.263	0.031	6.24602e-22	NUCB2	0	M2_vs_M0
1.9022e-26	0.248782	0.228	0.019	6.30121e-22	SPIN1	0	M2_vs_M0
1.90369e-26	0.341661	0.265	0.033	6.30615e-22	WAPL	UPP	M2_vs_M0
1.92004e-26	0.350939	0.199	0.009	6.36031e-22	2002-08-01	UPP	M2_vs_M0
1.95069e-26	0.310099	0.204	0.011	6.46184e-22	OXSR1	UPP	M2_vs_M0
2.07968e-26	0.234435	0.31	0.05	6.88916e-22	STARD7	0	M2_vs_M0
2.09868e-26	0.276766	0.223	0.017	6.9521e-22	TOR1AIP1	UPP	M2_vs_M0
2.10359e-26	0.402823	0.199	0.009	6.96834e-22	KIAA1109	UPP	M2_vs_M0
2.14206e-26	0.194282	0.302	0.047	7.09578e-22	NTAN1	0	M2_vs_M0
2.1769e-26	0.203626	0.204	0.011	7.2112e-22	WIPF2	0	M2_vs_M0
2.29465e-26	-1.05828	0.867	0.778	7.60125e-22	NACA	DWW	M2_vs_M0
2.31838e-26	0.170529	0.249	0.027	7.67986e-22	NUDT3	0	M2_vs_M0
2.38336e-26	0.198519	0.286	0.041	7.89511e-22	MGLL	0	M2_vs_M0
2.42425e-26	0.198584	0.199	0.009	8.03056e-22	DCP1A	0	M2_vs_M0
2.42879e-26	0.280949	0.223	0.017	8.0456e-22	NFAM1	UPP	M2_vs_M0
2.47031e-26	0.285548	0.244	0.025	8.18316e-22	SULF2	UPP	M2_vs_M0
2.49497e-26	0.138979	0.271	0.035	8.26484e-22	ILF3	0	M2_vs_M0
2.52089e-26	0.172051	0.302	0.047	8.35072e-22	TNIP1	0	M2_vs_M0
2.59549e-26	-0.0156991	0.475	0.12	8.59783e-22	CNDP2	0	M2_vs_M0
2.59975e-26	0.0692711	0.584	0.17	8.61193e-22	CAPZA2	0	M2_vs_M0
2.63805e-26	0.328889	0.172	0.002	8.73879e-22	IL1RAP	UPP	M2_vs_M0
2.63805e-26	0.317019	0.172	0.002	8.73879e-22	B4GALT5	UPP	M2_vs_M0
2.70365e-26	0.218898	0.289	0.043	8.95611e-22	NQO2	0	M2_vs_M0
2.77566e-26	0.0912854	0.249	0.027	9.19466e-22	NSD1	0	M2_vs_M0
2.79076e-26	0.29802	0.188	0.006	9.24466e-22	ARID3A	UPP	M2_vs_M0
2.86484e-26	0.280103	0.188	0.006	9.49005e-22	PCSK7	UPP	M2_vs_M0
2.89289e-26	0.323137	0.183	0.005	9.58299e-22	RHOT1	UPP	M2_vs_M0
2.89501e-26	0.30795	0.188	0.006	9.59001e-22	PHF10	UPP	M2_vs_M0
2.90365e-26	0.272798	0.218	0.016	9.61863e-22	PLBD2	UPP	M2_vs_M0
2.90809e-26	0.347625	0.326	0.058	9.63333e-22	PLA2G16	UPP	M2_vs_M0
2.90838e-26	0.275571	0.183	0.005	9.6343e-22	ANKLE2	UPP	M2_vs_M0
2.95532e-26	0.347118	0.183	0.005	9.78981e-22	ZRANB1	UPP	M2_vs_M0
2.97754e-26	0.124147	0.432	0.102	9.86339e-22	IFNGR1	0	M2_vs_M0
2.99283e-26	0.110372	0.236	0.022	9.91405e-22	USP47	0	M2_vs_M0
3.01801e-26	0.664341	0.955	0.72	9.99746e-22	SAT1	UPP	M2_vs_M0
3.19599e-26	0.253665	0.244	0.025	1.0587e-21	TOP2B	0	M2_vs_M0
3.2102e-26	0.2435	0.244	0.025	1.06341e-21	ARID4A	0	M2_vs_M0
3.22627e-26	0.131472	0.257	0.03	1.06873e-21	STAT5A	0	M2_vs_M0
3.23526e-26	0.233028	0.231	0.02	1.07171e-21	TMBIM1	0	M2_vs_M0
3.34486e-26	0.255699	0.273	0.036	1.10802e-21	LMO4	0	M2_vs_M0
3.35517e-26	-1.01676	0.875	0.794	1.11144e-21	RPL6	DWW	M2_vs_M0
3.43073e-26	0.23891	0.212	0.014	1.13646e-21	PCNX1	0	M2_vs_M0
3.51255e-26	0.108169	0.358	0.071	1.16357e-21	PILRA	0	M2_vs_M0
3.52198e-26	0.294963	0.252	0.028	1.16669e-21	PPP3CA	UPP	M2_vs_M0
3.64191e-26	0.56553	0.207	0.013	1.20642e-21	ABHD5	UPP	M2_vs_M0
3.69577e-26	0.0863288	0.422	0.099	1.22426e-21	ANP32B	0	M2_vs_M0
3.81568e-26	0.344231	0.212	0.014	1.26398e-21	DDIT3	UPP	M2_vs_M0
3.81616e-26	0.155229	0.231	0.02	1.26414e-21	STK40	0	M2_vs_M0
3.89713e-26	0.246487	0.225	0.019	1.29096e-21	ANKRD44	0	M2_vs_M0
3.97138e-26	0.299729	0.43	0.106	1.31556e-21	PLIN2	UPP	M2_vs_M0
4.04109e-26	0.304299	0.26	0.031	1.33865e-21	TENT2	UPP	M2_vs_M0
4.43145e-26	0.27399	0.207	0.013	1.46796e-21	ARRDC2	UPP	M2_vs_M0
4.5423e-26	0.129046	0.435	0.106	1.50468e-21	ANXA11	0	M2_vs_M0
4.584e-26	0.361531	0.202	0.011	1.5185e-21	SORL1	UPP	M2_vs_M0
5.04317e-26	0.822984	0.17	0.002	1.6706e-21	XIST	UPP	M2_vs_M0
5.09992e-26	0.408596	0.22	0.017	1.6894e-21	SNX14	UPP	M2_vs_M0
5.35006e-26	0.127222	0.26	0.031	1.77226e-21	RSF1	0	M2_vs_M0
5.48334e-26	0.233935	0.202	0.011	1.81641e-21	NR1D2	0	M2_vs_M0
5.65691e-26	0.0653696	0.44	0.107	1.87391e-21	IRF8	0	M2_vs_M0
5.7222e-26	0.334489	0.22	0.017	1.89554e-21	TAB2	UPP	M2_vs_M0
5.78342e-26	0.161971	0.347	0.068	1.91581e-21	SEC11C	0	M2_vs_M0
5.86356e-26	0.109218	0.454	0.113	1.94236e-21	VASP	0	M2_vs_M0
5.90109e-26	0.203726	0.31	0.052	1.9548e-21	YTHDF2	0	M2_vs_M0
6.17379e-26	0.277839	0.233	0.022	2.04513e-21	PIK3C2A	UPP	M2_vs_M0
6.18751e-26	0.293579	0.196	0.009	2.04967e-21	GOLPH3	UPP	M2_vs_M0
6.35763e-26	0.311405	0.191	0.008	2.10603e-21	CLIP2	UPP	M2_vs_M0
6.58276e-26	0.0657897	0.276	0.038	2.18061e-21	AUP1	0	M2_vs_M0
6.69287e-26	0.431637	0.191	0.008	2.21708e-21	BMPR2	UPP	M2_vs_M0
6.76316e-26	0.370055	0.215	0.016	2.24036e-21	ZFP91	UPP	M2_vs_M0
6.81125e-26	0.172177	0.538	0.156	2.2563e-21	SRSF7	0	M2_vs_M0
6.87685e-26	-0.913821	0.923	0.836	2.27802e-21	RPL36	DWW	M2_vs_M0
6.90925e-26	0.321817	0.18	0.005	2.28876e-21	SLC35E1	UPP	M2_vs_M0
7.08191e-26	0.217783	0.191	0.008	2.34595e-21	TMUB2	0	M2_vs_M0
7.28761e-26	0.365088	0.18	0.005	2.41409e-21	IKBKB	UPP	M2_vs_M0
7.33287e-26	0.318131	0.215	0.016	2.42909e-21	ANTXR2	UPP	M2_vs_M0
7.36269e-26	0.276425	0.271	0.036	2.43896e-21	SYPL1	UPP	M2_vs_M0
7.39297e-26	0.292963	0.186	0.006	2.44899e-21	RLIM	UPP	M2_vs_M0
7.50983e-26	0.292633	0.186	0.006	2.48771e-21	KLF7	UPP	M2_vs_M0
7.5244e-26	0.283756	0.18	0.005	2.49253e-21	RICTOR	UPP	M2_vs_M0
7.5646e-26	0.336156	0.18	0.005	2.50585e-21	NFAT5	UPP	M2_vs_M0
7.59141e-26	0.131468	0.247	0.027	2.51473e-21	TM2D2	0	M2_vs_M0
7.69153e-26	0.166573	0.255	0.03	2.5479e-21	CHMP4B	0	M2_vs_M0
8.4508e-26	0.113665	0.255	0.03	2.79941e-21	MMD	0	M2_vs_M0
8.79097e-26	0.29308	0.273	0.038	2.9121e-21	ALG13	UPP	M2_vs_M0
9.13064e-26	0.168707	0.263	0.033	3.02462e-21	SRSF1	0	M2_vs_M0
9.46479e-26	0.289962	0.223	0.019	3.13531e-21	SMARCD2	UPP	M2_vs_M0
9.58975e-26	0.358286	0.204	0.013	3.1767e-21	MARK3	UPP	M2_vs_M0
9.85484e-26	0.0735655	0.241	0.025	3.26451e-21	NUMB	0	M2_vs_M0
9.87356e-26	1.70704	0.207	0.014	3.27072e-21	CCL3L1	UPP	M2_vs_M0
9.90402e-26	0.267347	0.21	0.014	3.28081e-21	NFATC1	UPP	M2_vs_M0
9.94334e-26	0.207386	0.257	0.031	3.29383e-21	RIT1	0	M2_vs_M0
9.94756e-26	0.111217	0.279	0.039	3.29523e-21	ARHGAP45	0	M2_vs_M0
9.95183e-26	0.177833	0.21	0.014	3.29664e-21	BRWD1	0	M2_vs_M0
1.02538e-25	-0.0463543	0.241	0.025	3.39667e-21	CBL	0	M2_vs_M0
1.0255e-25	0.357338	0.265	0.035	3.39709e-21	VMO1	UPP	M2_vs_M0
1.0631e-25	0.094857	0.443	0.11	3.52164e-21	LRPAP1	0	M2_vs_M0
1.21422e-25	0.230386	0.273	0.038	4.02224e-21	SLC25A24	0	M2_vs_M0
1.21847e-25	0.0952298	0.411	0.096	4.0363e-21	PEPD	0	M2_vs_M0
1.21856e-25	0.187548	0.204	0.013	4.03661e-21	TBC1D2B	0	M2_vs_M0
1.21934e-25	0.129876	0.424	0.102	4.0392e-21	JTB	0	M2_vs_M0
1.31436e-25	0.254316	0.218	0.017	4.35394e-21	DYNLL2	0	M2_vs_M0
1.32114e-25	0.240789	0.244	0.027	4.37642e-21	TSPYL1	0	M2_vs_M0
1.35841e-25	0.149833	0.273	0.038	4.49986e-21	AP3D1	0	M2_vs_M0
1.39948e-25	0.139996	0.35	0.069	4.63592e-21	HNRNPA0	0	M2_vs_M0
1.44098e-25	0.0664345	0.369	0.077	4.7734e-21	PARP1	0	M2_vs_M0
1.44125e-25	0.236015	0.289	0.044	4.77427e-21	AKIRIN2	0	M2_vs_M0
1.48359e-25	0.301112	0.194	0.009	4.91453e-21	RETREG2	UPP	M2_vs_M0
1.49848e-25	0.201156	0.218	0.017	4.96386e-21	MORC3	0	M2_vs_M0
1.55746e-25	0.293147	0.162	0	5.15924e-21	CBLB	UPP	M2_vs_M0
1.55746e-25	0.253521	0.162	0	5.15924e-21	DDX39B	0	M2_vs_M0
1.60281e-25	0.437703	0.183	0.006	5.30945e-21	FOXK2	UPP	M2_vs_M0
1.62199e-25	0.119202	0.313	0.054	5.373e-21	UHMK1	0	M2_vs_M0
1.72635e-25	0.483022	0.167	0.002	5.71872e-21	C5AR2	UPP	M2_vs_M0
1.76203e-25	0.31986	0.212	0.016	5.8369e-21	PLCB2	UPP	M2_vs_M0
1.76733e-25	0.169248	0.231	0.022	5.85447e-21	ZNF638	0	M2_vs_M0
1.79525e-25	0.386523	0.22	0.019	5.94695e-21	GCNT1	UPP	M2_vs_M0
1.79725e-25	0.0795187	0.528	0.15	5.95356e-21	MSN	0	M2_vs_M0
1.80281e-25	0.162933	0.292	0.046	5.97198e-21	DHX9	0	M2_vs_M0
1.84123e-25	0.420966	0.172	0.003	6.09926e-21	PPTC7	UPP	M2_vs_M0
1.84946e-25	0.338761	0.207	0.014	6.12651e-21	RARA	UPP	M2_vs_M0
1.85427e-25	0.196325	0.676	0.222	6.14247e-21	SRSF3	0	M2_vs_M0
1.87461e-25	0.232444	0.183	0.006	6.20985e-21	TOPORS	0	M2_vs_M0
1.91232e-25	0.371212	0.178	0.005	6.33476e-21	SLC18B1	UPP	M2_vs_M0
1.91256e-25	0.393375	0.172	0.003	6.33556e-21	DOCK7	UPP	M2_vs_M0
1.91284e-25	0.40693	0.207	0.014	6.33646e-21	SETD7	UPP	M2_vs_M0
1.91415e-25	0.271231	0.183	0.006	6.34081e-21	MRC2	UPP	M2_vs_M0
1.92298e-25	0.36688	0.172	0.003	6.37005e-21	KIAA0319L	UPP	M2_vs_M0
1.93422e-25	0.310345	0.183	0.006	6.40731e-21	SIPA1L2	UPP	M2_vs_M0
1.95344e-25	0.318594	0.178	0.005	6.47098e-21	SATB1	UPP	M2_vs_M0
1.9545e-25	0.262412	0.183	0.006	6.47449e-21	NOTCH2	0	M2_vs_M0
2.00452e-25	0.0992584	0.252	0.03	6.64017e-21	MAP3K11	0	M2_vs_M0
2.06381e-25	0.151996	0.239	0.025	6.83658e-21	BROX	0	M2_vs_M0
2.08089e-25	0.202832	0.225	0.02	6.89317e-21	ERO1A	0	M2_vs_M0
2.23699e-25	0.215883	0.313	0.055	7.41024e-21	PNKD	0	M2_vs_M0
2.25357e-25	0.235793	0.239	0.025	7.46517e-21	HEXIM1	0	M2_vs_M0
2.31518e-25	0.240253	0.247	0.028	7.66928e-21	GIT2	0	M2_vs_M0
2.33419e-25	-0.133079	0.361	0.074	7.73223e-21	CHURC1	0	M2_vs_M0
2.40818e-25	0.132375	0.284	0.043	7.97735e-21	RALBP1	0	M2_vs_M0
2.56456e-25	0.186669	0.207	0.014	8.49535e-21	TRIM33	0	M2_vs_M0
2.59182e-25	0.214157	0.302	0.05	8.58568e-21	QPRT	0	M2_vs_M0
2.61845e-25	0.0812178	0.427	0.106	8.67388e-21	MGST2	0	M2_vs_M0
2.84572e-25	0.370386	0.202	0.013	9.42672e-21	TSPAN3	UPP	M2_vs_M0
2.9878e-25	0.197032	0.202	0.013	9.89738e-21	PI4KB	0	M2_vs_M0
3.02844e-25	0.0818096	0.276	0.039	1.0032e-20	PRKAR2A	0	M2_vs_M0
3.02878e-25	0.0461614	0.398	0.091	1.00331e-20	MTCH1	0	M2_vs_M0
3.20214e-25	0.369739	0.215	0.017	1.06074e-20	NFATC2	UPP	M2_vs_M0
3.21126e-25	0.174447	0.233	0.024	1.06376e-20	BAZ1B	0	M2_vs_M0
3.44787e-25	0.262693	0.249	0.03	1.14214e-20	UBE2W	0	M2_vs_M0
3.45437e-25	0.0539801	0.366	0.077	1.14429e-20	MLF2	0	M2_vs_M0
3.47245e-25	0.663917	0.976	0.646	1.15029e-20	HLA-B	UPP	M2_vs_M0
3.49231e-25	0.258892	0.196	0.011	1.15686e-20	SLC6A6	0	M2_vs_M0
3.49231e-25	0.256789	0.196	0.011	1.15686e-20	PI4KA	0	M2_vs_M0
3.50962e-25	0.298595	0.196	0.011	1.1626e-20	SEL1L3	UPP	M2_vs_M0
3.73224e-25	0.275745	0.721	0.247	1.23634e-20	CAP1	UPP	M2_vs_M0
3.77035e-25	0.248051	0.215	0.017	1.24897e-20	GRSF1	0	M2_vs_M0
3.82039e-25	0.209197	0.241	0.027	1.26554e-20	VAMP2	0	M2_vs_M0
4.0879e-25	0.255399	0.191	0.009	1.35416e-20	OPA1	0	M2_vs_M0
4.10724e-25	0.532127	0.21	0.016	1.36057e-20	MTRNR2L1	UPP	M2_vs_M0
4.1279e-25	0.222532	0.273	0.039	1.36741e-20	EIF4EBP2	0	M2_vs_M0
4.12919e-25	0.273521	0.191	0.009	1.36783e-20	FURIN	UPP	M2_vs_M0
4.1378e-25	0.185003	0.228	0.022	1.37069e-20	SENP6	0	M2_vs_M0
4.14768e-25	0.22778	0.337	0.066	1.37396e-20	LASP1	0	M2_vs_M0
4.29495e-25	0.27416	0.186	0.008	1.42274e-20	TTC14	UPP	M2_vs_M0
4.3391e-25	0.391681	0.186	0.008	1.43737e-20	PCYOX1	UPP	M2_vs_M0
4.36711e-25	0.175573	0.289	0.046	1.44665e-20	EPRS	0	M2_vs_M0
4.40619e-25	0.442037	0.186	0.008	1.45959e-20	NOTCH1	UPP	M2_vs_M0
4.52424e-25	-0.0457048	0.446	0.112	1.4987e-20	FXYD5	0	M2_vs_M0
4.54953e-25	0.116588	0.265	0.036	1.50708e-20	TMED4	0	M2_vs_M0
4.57967e-25	0.146837	0.257	0.033	1.51706e-20	LRP10	0	M2_vs_M0
4.77013e-25	-0.0607124	0.57	0.167	1.58015e-20	CIRBP	0	M2_vs_M0
4.79433e-25	0.440419	0.18	0.006	1.58817e-20	ZYG11B	UPP	M2_vs_M0
4.85714e-25	0.327126	0.18	0.006	1.60898e-20	ZBTB43	UPP	M2_vs_M0
4.91964e-25	-0.0313081	0.504	0.139	1.62968e-20	OAZ2	0	M2_vs_M0
4.92077e-25	0.291392	0.18	0.006	1.63005e-20	DIAPH2	UPP	M2_vs_M0
4.92078e-25	0.264691	0.18	0.006	1.63006e-20	FAM102B	UPP	M2_vs_M0
5.08659e-25	0.177679	0.308	0.054	1.68498e-20	CORO1C	0	M2_vs_M0
5.10461e-25	0.219483	0.21	0.016	1.69095e-20	ATXN1	0	M2_vs_M0
5.10625e-25	0.359394	0.26	0.035	1.6915e-20	MTMR14	UPP	M2_vs_M0
5.13117e-25	0.386091	0.231	0.024	1.69975e-20	TMEM138	UPP	M2_vs_M0
5.22269e-25	0.136151	0.244	0.028	1.73007e-20	MBD2	0	M2_vs_M0
5.22961e-25	0.245219	0.268	0.038	1.73236e-20	BECN1	0	M2_vs_M0
5.30084e-25	0.0366958	0.363	0.077	1.75596e-20	MCRIP1	0	M2_vs_M0
5.51694e-25	0.0477275	0.342	0.068	1.82754e-20	WBP2	0	M2_vs_M0
5.62711e-25	0.206494	0.223	0.02	1.86404e-20	COQ10B	0	M2_vs_M0
5.69707e-25	0.0258964	0.305	0.052	1.88721e-20	ABCF1	0	M2_vs_M0
5.98342e-25	-0.980487	0.897	0.795	1.98207e-20	RPS25	DWW	M2_vs_M0
6.14105e-25	-0.0213044	0.424	0.104	2.03428e-20	HADHA	0	M2_vs_M0
6.16338e-25	0.100829	0.316	0.057	2.04168e-20	ZNF385A	0	M2_vs_M0
6.19996e-25	0.139495	0.244	0.028	2.0538e-20	PPP4R3B	0	M2_vs_M0
6.20936e-25	-0.823532	0.912	0.833	2.05691e-20	FAU	DWW	M2_vs_M0
6.40967e-25	0.172216	0.252	0.031	2.12327e-20	RCBTB2	0	M2_vs_M0
6.69688e-25	0.2111	0.244	0.028	2.21841e-20	ZMYND11	0	M2_vs_M0
7.34106e-25	0.317812	0.363	0.079	2.4318e-20	DNASE2	UPP	M2_vs_M0
7.3468e-25	0.216282	0.199	0.013	2.4337e-20	CLCN3	0	M2_vs_M0
7.75539e-25	0.112291	0.369	0.08	2.56905e-20	CD300A	0	M2_vs_M0
7.84349e-25	0.438558	0.194	0.011	2.59823e-20	ARSA	UPP	M2_vs_M0
7.95897e-25	-0.0960679	0.382	0.085	2.63649e-20	PRMT2	0	M2_vs_M0
8.15845e-25	0.0682804	0.292	0.047	2.70257e-20	CSNK1D	0	M2_vs_M0
8.57514e-25	0.129577	0.31	0.055	2.8406e-20	FES	0	M2_vs_M0
8.62983e-25	0.044385	0.345	0.069	2.85872e-20	PGD	0	M2_vs_M0
8.74303e-25	0.305959	0.194	0.011	2.89622e-20	RALGAPA1	UPP	M2_vs_M0
8.96132e-25	0.278139	0.194	0.011	2.96853e-20	SDE2	UPP	M2_vs_M0
8.97325e-25	0.0521543	0.337	0.066	2.97248e-20	FXR1	0	M2_vs_M0
9.05736e-25	0.258608	0.239	0.027	3.00034e-20	SMPDL3A	0	M2_vs_M0
9.07606e-25	0.204815	0.212	0.017	3.00653e-20	LUZP1	0	M2_vs_M0
9.2852e-25	0.169354	0.225	0.022	3.07582e-20	LILRB3	0	M2_vs_M0
9.46074e-25	0.15388	0.194	0.011	3.13397e-20	SNRK	0	M2_vs_M0
9.5269e-25	0.0204247	0.573	0.172	3.15588e-20	AKR1B1	0	M2_vs_M0
9.56917e-25	0.0972156	0.286	0.046	3.16988e-20	LPXN	0	M2_vs_M0
9.58078e-25	0.147666	0.239	0.027	3.17373e-20	COL4A3BP	0	M2_vs_M0
1.00126e-24	0.372537	0.188	0.009	3.31679e-20	RAPGEF2	UPP	M2_vs_M0
1.01695e-24	0.0905239	0.329	0.063	3.36875e-20	LARP7	0	M2_vs_M0
1.04224e-24	0.273261	0.188	0.009	3.45251e-20	P2RX4	UPP	M2_vs_M0
1.05486e-24	0.236319	0.183	0.008	3.49431e-20	SCML1	0	M2_vs_M0
1.05802e-24	0.275263	0.188	0.009	3.50481e-20	SUMF1	UPP	M2_vs_M0
1.07277e-24	0.149145	0.247	0.03	3.55364e-20	TRIM38	0	M2_vs_M0
1.103e-24	0.31246	0.178	0.006	3.65378e-20	ASXL2	UPP	M2_vs_M0
1.12147e-24	0.314753	0.183	0.008	3.71497e-20	ARMCX1	UPP	M2_vs_M0
1.16075e-24	0.284972	0.233	0.025	3.84508e-20	OSER1	UPP	M2_vs_M0
1.18732e-24	0.113031	0.247	0.03	3.93312e-20	SUPT6H	0	M2_vs_M0
1.19678e-24	0.159351	0.233	0.025	3.96445e-20	TMEM109	0	M2_vs_M0
1.19761e-24	-0.0930814	0.533	0.153	3.96719e-20	RAP1B	0	M2_vs_M0
1.19834e-24	0.260326	0.183	0.008	3.96962e-20	TMEM144	0	M2_vs_M0
1.21244e-24	0.272557	0.162	0.002	4.01634e-20	SCAMP1	UPP	M2_vs_M0
1.21244e-24	0.49813	0.162	0.002	4.01634e-20	KCNQ1OT1	UPP	M2_vs_M0
1.2175e-24	0.311812	0.178	0.006	4.03311e-20	RNF145	UPP	M2_vs_M0
1.28864e-24	0.332008	0.172	0.005	4.26873e-20	REV3L	UPP	M2_vs_M0
1.29488e-24	0.235383	0.22	0.02	4.28942e-20	SEC16A	0	M2_vs_M0
1.32323e-24	0.329819	0.172	0.005	4.38332e-20	CTSF	UPP	M2_vs_M0
1.33026e-24	0.263356	0.172	0.005	4.40661e-20	TOR4A	UPP	M2_vs_M0
1.37015e-24	0.153959	0.233	0.025	4.53875e-20	NCOA1	0	M2_vs_M0
1.59461e-24	-0.800173	0.955	0.915	5.28232e-20	RPL12	DWW	M2_vs_M0
1.64186e-24	0.356056	0.756	0.28	5.43881e-20	GNAI2	UPP	M2_vs_M0
1.72362e-24	-0.874193	0.907	0.836	5.70967e-20	RPL35	DWW	M2_vs_M0
1.73433e-24	0.322762	0.196	0.013	5.74515e-20	GALNT6	UPP	M2_vs_M0
1.78012e-24	0.210118	0.273	0.041	5.89684e-20	GCLC	0	M2_vs_M0
1.80294e-24	0.167719	0.281	0.044	5.97241e-20	KPNA2	0	M2_vs_M0
1.81569e-24	0.173694	0.273	0.041	6.01465e-20	RNPS1	0	M2_vs_M0
1.81702e-24	0.0852291	0.281	0.044	6.01907e-20	PARVB	0	M2_vs_M0
1.83096e-24	0.259975	0.743	0.265	6.06524e-20	BST2	0	M2_vs_M0
1.90153e-24	0.250442	0.196	0.013	6.29902e-20	ELMO1	0	M2_vs_M0
1.94316e-24	0.170573	0.215	0.019	6.43692e-20	JMJD6	0	M2_vs_M0
1.94754e-24	0.0661789	0.462	0.123	6.45143e-20	SPINT2	0	M2_vs_M0
2.05778e-24	-0.112357	0.557	0.165	6.81661e-20	SRRM1	0	M2_vs_M0
2.06928e-24	0.292263	0.191	0.011	6.8547e-20	FGD4	UPP	M2_vs_M0
2.20724e-24	-0.0228823	0.371	0.082	7.3117e-20	UQCRC1	0	M2_vs_M0
2.2295e-24	0.240984	0.252	0.033	7.38545e-20	VASH1	0	M2_vs_M0
2.292e-24	0.237751	0.244	0.03	7.59246e-20	GRIPAP1	0	M2_vs_M0
2.34006e-24	0.222094	0.191	0.011	7.75167e-20	PEAK1	0	M2_vs_M0
2.49354e-24	0.158411	0.21	0.017	8.2601e-20	EMP2	0	M2_vs_M0
2.56422e-24	0.151341	0.223	0.022	8.49423e-20	CREB1	0	M2_vs_M0
2.5919e-24	0.318422	0.231	0.025	8.58591e-20	FLI1	UPP	M2_vs_M0
2.61233e-24	0.331847	0.186	0.009	8.65361e-20	C6orf89	UPP	M2_vs_M0
2.61233e-24	0.39105	0.186	0.009	8.65361e-20	DIP2B	UPP	M2_vs_M0
2.63858e-24	0.300362	0.186	0.009	8.74057e-20	WASHC5	UPP	M2_vs_M0
2.65619e-24	0.0183302	0.244	0.03	8.7989e-20	KIAA1551	0	M2_vs_M0
2.66509e-24	0.305518	0.186	0.009	8.82839e-20	RELT	UPP	M2_vs_M0
2.68919e-24	0.25778	0.324	0.063	8.90821e-20	NFKBIE	0	M2_vs_M0
2.72386e-24	0.105844	0.284	0.046	9.02306e-20	TRIM44	0	M2_vs_M0
2.74128e-24	0.0630896	0.223	0.022	9.08077e-20	PSME4	0	M2_vs_M0
2.78145e-24	0.0185765	0.276	0.043	9.21382e-20	UBE2J1	0	M2_vs_M0
3.02595e-24	0.234771	0.239	0.028	1.00238e-19	CD33	0	M2_vs_M0
3.02816e-24	0.298124	0.18	0.008	1.00311e-19	CTTNBP2	UPP	M2_vs_M0
3.05151e-24	0.6907	0.958	0.575	1.01084e-19	C1QC	UPP	M2_vs_M0
3.05459e-24	0.248715	0.204	0.016	1.01186e-19	BCAP29	0	M2_vs_M0
3.05912e-24	0.192643	0.18	0.008	1.01336e-19	MED1	0	M2_vs_M0
3.14304e-24	0.322528	0.159	0.002	1.04116e-19	PLEC	UPP	M2_vs_M0
3.14304e-24	0.369886	0.159	0.002	1.04116e-19	PCNX4	UPP	M2_vs_M0
3.18358e-24	0.322817	0.175	0.006	1.05459e-19	TTC17	UPP	M2_vs_M0
3.18358e-24	0.280068	0.175	0.006	1.05459e-19	CHST15	UPP	M2_vs_M0
3.20012e-24	0.327095	0.175	0.006	1.06007e-19	CD276	UPP	M2_vs_M0
3.27047e-24	0.042548	0.379	0.087	1.08337e-19	DDOST	0	M2_vs_M0
3.28414e-24	0.223496	0.175	0.006	1.0879e-19	SRGAP2	0	M2_vs_M0
3.30119e-24	0.248071	0.175	0.006	1.09355e-19	LPGAT1	0	M2_vs_M0
3.31835e-24	0.399005	0.175	0.006	1.09924e-19	GPR132	UPP	M2_vs_M0
3.31835e-24	0.301901	0.175	0.006	1.09924e-19	PDGFB	UPP	M2_vs_M0
3.32535e-24	0.158833	0.271	0.041	1.10155e-19	GRK3	0	M2_vs_M0
3.33928e-24	0.149463	0.204	0.016	1.10617e-19	USP4	0	M2_vs_M0
3.35292e-24	0.324955	0.175	0.006	1.11069e-19	GCLM	UPP	M2_vs_M0
3.45242e-24	0.232129	0.17	0.005	1.14365e-19	KLF11	0	M2_vs_M0
3.51052e-24	0.193745	0.247	0.031	1.16289e-19	TPP2	0	M2_vs_M0
3.60255e-24	0.305601	0.199	0.014	1.19338e-19	CTBP2	UPP	M2_vs_M0
3.64568e-24	0.29657	0.199	0.014	1.20767e-19	PNPLA6	UPP	M2_vs_M0
3.99164e-24	0.184628	0.212	0.019	1.32227e-19	ORAI2	0	M2_vs_M0
4.00864e-24	0.538113	0.891	0.501	1.3279e-19	MT-ND5	UPP	M2_vs_M0
4.07103e-24	0.540355	0.719	0.276	1.34857e-19	ANXA1	UPP	M2_vs_M0
4.18668e-24	0.324492	0.194	0.013	1.38688e-19	RTL8C	UPP	M2_vs_M0
4.19023e-24	-0.0474613	0.536	0.159	1.38805e-19	TMEM219	0	M2_vs_M0
4.19753e-24	0.076703	0.239	0.028	1.39047e-19	TBC1D15	0	M2_vs_M0
4.28295e-24	0.495608	0.753	0.296	1.41877e-19	LITAF	UPP	M2_vs_M0
4.33252e-24	-0.0650614	0.446	0.117	1.43519e-19	PLSCR1	0	M2_vs_M0
4.57631e-24	0.116595	0.255	0.035	1.51595e-19	LSM12	0	M2_vs_M0
4.62641e-24	-0.0227912	0.52	0.151	1.53254e-19	SCP2	0	M2_vs_M0
4.63372e-24	0.292586	0.194	0.013	1.53497e-19	RC3H1	UPP	M2_vs_M0
4.70458e-24	-0.0444001	0.385	0.09	1.55844e-19	HNRNPH3	0	M2_vs_M0
4.71122e-24	-0.0412728	0.334	0.068	1.56064e-19	PRPF4B	0	M2_vs_M0
4.72408e-24	0.307963	0.194	0.013	1.5649e-19	WASHC1	UPP	M2_vs_M0
4.91007e-24	0.301923	0.194	0.013	1.62651e-19	TMX2	UPP	M2_vs_M0
4.93382e-24	0.159082	0.194	0.013	1.63438e-19	SUGP2	0	M2_vs_M0
5.016e-24	-0.105238	0.44	0.113	1.6616e-19	UBXN4	0	M2_vs_M0
5.02604e-24	0.147308	0.255	0.035	1.66493e-19	DCUN1D1	0	M2_vs_M0
5.1488e-24	0.0355804	0.305	0.055	1.70559e-19	PDCD4	0	M2_vs_M0
5.1525e-24	-0.863158	0.939	0.833	1.70682e-19	UBA52	DWW	M2_vs_M0
5.23532e-24	0.130143	0.3	0.054	1.73425e-19	ACSL4	0	M2_vs_M0
5.24397e-24	-0.0916386	0.451	0.118	1.73712e-19	ANAPC16	0	M2_vs_M0
5.36896e-24	0.0681478	0.316	0.06	1.77852e-19	ZFAND6	0	M2_vs_M0
5.63655e-24	0.212744	0.188	0.011	1.86716e-19	SMAD5	0	M2_vs_M0
5.65249e-24	0.24624	0.22	0.022	1.87245e-19	SNN	0	M2_vs_M0
5.66425e-24	0.306265	0.188	0.011	1.87634e-19	KIAA0232	UPP	M2_vs_M0
5.83241e-24	0.0219034	0.316	0.06	1.93204e-19	TMEM9B	0	M2_vs_M0
5.98828e-24	0.102871	0.22	0.022	1.98368e-19	DNAJC5	0	M2_vs_M0
6.05739e-24	0.248669	0.292	0.05	2.00657e-19	SLA	0	M2_vs_M0
6.4696e-24	0.483383	0.382	0.093	2.14312e-19	CFD	UPP	M2_vs_M0
6.51282e-24	0.122605	0.249	0.033	2.15744e-19	MARCH7	0	M2_vs_M0
6.61202e-24	0.251555	0.284	0.047	2.1903e-19	RECQL	0	M2_vs_M0
6.73325e-24	0.34155	0.183	0.009	2.23046e-19	HPSE	UPP	M2_vs_M0
6.94365e-24	-0.112669	0.361	0.079	2.30015e-19	TFEC	0	M2_vs_M0
6.97037e-24	0.335323	0.178	0.008	2.309e-19	MILR1	UPP	M2_vs_M0
7.06598e-24	0.190293	0.228	0.025	2.34068e-19	RPE	0	M2_vs_M0
7.08026e-24	0.649463	0.151	0	2.34541e-19	IL10	UPP	M2_vs_M0
7.08026e-24	0.257529	0.151	0	2.34541e-19	NPIPB5	0	M2_vs_M0
7.08026e-24	0.36466	0.151	0	2.34541e-19	ZBTB21	UPP	M2_vs_M0
7.11269e-24	0.193576	0.183	0.009	2.35615e-19	MTMR10	0	M2_vs_M0
7.11784e-24	-0.502065	0.997	0.992	2.35786e-19	TPT1	DWW	M2_vs_M0
7.28722e-24	0.105877	0.257	0.036	2.41396e-19	SEC23B	0	M2_vs_M0
7.5219e-24	0.260974	0.178	0.008	2.4917e-19	UGGT1	0	M2_vs_M0
7.5219e-24	0.30464	0.178	0.008	2.4917e-19	TMEM192	UPP	M2_vs_M0
7.5219e-24	0.370526	0.178	0.008	2.4917e-19	SNHG15	UPP	M2_vs_M0
7.56798e-24	0.162473	0.236	0.028	2.50697e-19	GPR108	0	M2_vs_M0
7.72005e-24	0.0373295	0.241	0.03	2.55734e-19	GSPT1	0	M2_vs_M0
7.72187e-24	0.0800079	0.228	0.025	2.55795e-19	ZNF24	0	M2_vs_M0
7.87334e-24	0.208929	0.178	0.008	2.60812e-19	APC	0	M2_vs_M0
8.02619e-24	0.187416	0.202	0.016	2.65876e-19	RBM26	0	M2_vs_M0
8.13357e-24	0.360806	0.156	0.002	2.69432e-19	TSPYL2	UPP	M2_vs_M0
8.24573e-24	0.31335	0.162	0.003	2.73148e-19	SAMD8	UPP	M2_vs_M0
8.30421e-24	0.185431	0.215	0.02	2.75085e-19	MOB1B	0	M2_vs_M0
8.30508e-24	0.390603	0.806	0.315	2.75114e-19	TMEM176B	UPP	M2_vs_M0
8.41689e-24	0.0376139	0.3	0.054	2.78818e-19	CLIC2	0	M2_vs_M0
8.43779e-24	0.313871	0.172	0.006	2.7951e-19	CTSO	UPP	M2_vs_M0
8.60766e-24	0.273504	0.215	0.02	2.85137e-19	CREBBP	UPP	M2_vs_M0
8.65595e-24	0.275543	0.162	0.003	2.86737e-19	TNFRSF10B	UPP	M2_vs_M0
8.77696e-24	0.204222	0.236	0.028	2.90746e-19	LARP4	0	M2_vs_M0
8.84942e-24	0.268983	0.167	0.005	2.93146e-19	ATP11C	UPP	M2_vs_M0
9.40595e-24	0.131054	0.292	0.05	3.11581e-19	EML4	0	M2_vs_M0
9.46606e-24	-0.0563164	0.44	0.115	3.13573e-19	HNRNPR	0	M2_vs_M0
9.52016e-24	-0.0106012	0.308	0.057	3.15365e-19	ZRANB2	0	M2_vs_M0
9.88175e-24	0.217645	0.244	0.031	3.27343e-19	LRRC25	0	M2_vs_M0
1.01166e-23	-0.0481943	0.326	0.065	3.35124e-19	FKBP4	0	M2_vs_M0
1.0446e-23	0.102901	0.342	0.072	3.46034e-19	VAMP3	0	M2_vs_M0
1.05821e-23	0.217681	0.196	0.014	3.50544e-19	N4BP1	0	M2_vs_M0
1.08416e-23	-0.888001	0.928	0.817	3.59137e-19	RPS11	DWW	M2_vs_M0
1.13077e-23	0.165341	0.21	0.019	3.7458e-19	KAT6A	0	M2_vs_M0
1.14399e-23	0.084447	0.533	0.159	3.78958e-19	DAD1	0	M2_vs_M0
1.1488e-23	0.256319	0.191	0.013	3.80552e-19	FAM20C	0	M2_vs_M0
1.16996e-23	0.124475	0.223	0.024	3.87561e-19	ANKRD17	0	M2_vs_M0
1.20895e-23	0.0947767	0.276	0.044	4.00477e-19	ETV5	0	M2_vs_M0
1.29072e-23	0.19248	0.279	0.046	4.27565e-19	DDAH2	0	M2_vs_M0
1.32898e-23	0.596748	0.875	0.394	4.40239e-19	HLA-DMA	UPP	M2_vs_M0
1.33541e-23	0.254586	0.186	0.011	4.42366e-19	PPM1B	0	M2_vs_M0
1.35151e-23	0.269561	0.204	0.017	4.47702e-19	PGPEP1	UPP	M2_vs_M0
1.51057e-23	0.500413	0.212	0.02	5.00392e-19	ITGB7	UPP	M2_vs_M0
1.5411e-23	0.132791	0.239	0.03	5.10505e-19	DNM1L	0	M2_vs_M0
1.55181e-23	-0.060703	0.305	0.057	5.14054e-19	RPL7L1	0	M2_vs_M0
1.55754e-23	0.0838409	0.414	0.106	5.1595e-19	CCT4	0	M2_vs_M0
1.56003e-23	0.339259	0.18	0.009	5.16776e-19	IPMK	UPP	M2_vs_M0
1.56525e-23	0.136011	0.218	0.022	5.18505e-19	CCNK	0	M2_vs_M0
1.61941e-23	0.613555	0.984	0.874	5.36445e-19	MT-ND3	UPP	M2_vs_M0
1.69235e-23	-0.0619102	0.531	0.159	5.60607e-19	CLEC2B	0	M2_vs_M0
1.72372e-23	0.122449	0.271	0.043	5.70999e-19	HSD17B11	0	M2_vs_M0
1.76192e-23	0.230928	0.199	0.016	5.83653e-19	RBL2	0	M2_vs_M0
1.76654e-23	0.292314	0.18	0.009	5.85184e-19	RNF168	UPP	M2_vs_M0
1.81506e-23	0.288756	0.212	0.02	6.01258e-19	PPP3R1	UPP	M2_vs_M0
1.85463e-23	0.229576	0.199	0.016	6.14364e-19	CERS2	0	M2_vs_M0
1.93406e-23	0.268342	0.199	0.016	6.40677e-19	NLN	UPP	M2_vs_M0
1.95189e-23	0.245743	0.175	0.008	6.46582e-19	SETD5	0	M2_vs_M0
1.95189e-23	0.23989	0.175	0.008	6.46582e-19	HCFC1	0	M2_vs_M0
2.02226e-23	0.208777	0.175	0.008	6.69895e-19	MAP3K5	0	M2_vs_M0
2.07622e-23	0.307409	0.17	0.006	6.87768e-19	LMF2	UPP	M2_vs_M0
2.07898e-23	0.230931	0.233	0.028	6.88684e-19	PQLC3	0	M2_vs_M0
2.1415e-23	0.298566	0.17	0.006	7.09393e-19	AMFR	UPP	M2_vs_M0
2.1749e-23	0.25887	0.17	0.006	7.20456e-19	TTYH2	0	M2_vs_M0
2.18228e-23	0.362597	0.207	0.019	7.22902e-19	RRAGD	UPP	M2_vs_M0
2.27613e-23	0.291979	0.164	0.005	7.53991e-19	ZDHHC14	UPP	M2_vs_M0
2.27613e-23	0.205383	0.164	0.005	7.53991e-19	COX19	0	M2_vs_M0
2.27613e-23	0.257787	0.164	0.005	7.53991e-19	PHTF2	0	M2_vs_M0
2.28414e-23	0.168961	0.194	0.014	7.56644e-19	PLA2G15	0	M2_vs_M0
2.30718e-23	0.125201	0.273	0.044	7.64278e-19	OXA1L	0	M2_vs_M0
2.31687e-23	-1.08749	0.846	0.765	7.67486e-19	GAPDH	DWW	M2_vs_M0
2.36674e-23	0.558974	0.926	0.482	7.84006e-19	FCER1G	UPP	M2_vs_M0
2.40433e-23	-0.0329005	0.249	0.035	7.96458e-19	PRDX4	0	M2_vs_M0
2.47302e-23	0.0316674	0.326	0.066	8.19213e-19	HNRNPH2	0	M2_vs_M0
2.49793e-23	0.0713594	0.241	0.031	8.27465e-19	PRKACA	0	M2_vs_M0
2.50718e-23	0.0497359	0.469	0.132	8.30527e-19	MAP1LC3B	0	M2_vs_M0
2.51986e-23	0.136998	0.284	0.049	8.3473e-19	SPTSSA	0	M2_vs_M0
2.57058e-23	0.13917	0.194	0.014	8.51529e-19	UBE2H	0	M2_vs_M0
2.65138e-23	0.233282	0.228	0.027	8.78296e-19	TROVE2	0	M2_vs_M0
2.69486e-23	0.196449	0.194	0.014	8.92699e-19	ISG20L2	0	M2_vs_M0
2.75361e-23	-0.617403	0.989	0.956	9.1216e-19	EEF1A1	DWW	M2_vs_M0
2.77423e-23	0.142679	0.207	0.019	9.18992e-19	LPIN2	0	M2_vs_M0
2.88618e-23	0.260677	0.215	0.022	9.56078e-19	PHF20L1	0	M2_vs_M0
2.92529e-23	0.142534	0.334	0.071	9.6903e-19	MVP	0	M2_vs_M0
3.09272e-23	-0.765162	0.952	0.89	1.02449e-18	RPS13	DWW	M2_vs_M0
3.14332e-23	0.19043	0.188	0.013	1.04126e-18	PKN2	0	M2_vs_M0
3.21429e-23	0.0249394	0.371	0.087	1.06477e-18	RABAC1	0	M2_vs_M0
3.63799e-23	0.222186	0.183	0.011	1.20512e-18	YIPF5	0	M2_vs_M0
3.65233e-23	-1.02747	0.912	0.813	1.20987e-18	RPL35A	DWW	M2_vs_M0
3.68296e-23	0.167924	0.202	0.017	1.22002e-18	AFF1	0	M2_vs_M0
3.70669e-23	0.237677	0.223	0.025	1.22788e-18	VAV1	0	M2_vs_M0
3.74256e-23	0.156643	0.279	0.047	1.23976e-18	EMC7	0	M2_vs_M0
3.75905e-23	0.176379	0.658	0.225	1.24522e-18	MORF4L1	0	M2_vs_M0
3.85554e-23	0.193539	0.202	0.017	1.27719e-18	TOM1	0	M2_vs_M0
3.89666e-23	0.153284	0.271	0.044	1.29081e-18	SCIMP	0	M2_vs_M0
4.23368e-23	0.0620833	0.26	0.039	1.40245e-18	MAP7D1	0	M2_vs_M0
4.25317e-23	0.187596	0.223	0.025	1.4089e-18	DNAJC10	0	M2_vs_M0
4.32402e-23	0.0728781	0.244	0.033	1.43238e-18	CD38	0	M2_vs_M0
4.36579e-23	0.371312	0.172	0.008	1.44621e-18	SCAMP4	UPP	M2_vs_M0
4.37368e-23	-0.0536177	0.419	0.109	1.44882e-18	HCK	0	M2_vs_M0
4.56077e-23	0.37536	0.785	0.307	1.5108e-18	MT-ND4L	UPP	M2_vs_M0
4.60745e-23	0.223143	0.196	0.016	1.52626e-18	OGT	0	M2_vs_M0
4.71568e-23	0.234311	0.196	0.016	1.56211e-18	CNTLN	0	M2_vs_M0
4.72484e-23	0.34085	0.146	0	1.56515e-18	UBP1	UPP	M2_vs_M0
4.73475e-23	0.0711272	0.379	0.091	1.56843e-18	SNAP23	0	M2_vs_M0
4.87896e-23	0.238451	0.172	0.008	1.6162e-18	GAB2	0	M2_vs_M0
5.00367e-23	0.303845	0.172	0.008	1.65752e-18	SHE	UPP	M2_vs_M0
5.00899e-23	0.280125	0.196	0.016	1.65928e-18	H1F0	UPP	M2_vs_M0
5.10435e-23	0.312321	0.156	0.003	1.69087e-18	TTC19	UPP	M2_vs_M0
5.13257e-23	0.286631	0.204	0.019	1.70022e-18	RBM12	UPP	M2_vs_M0
5.1504e-23	0.111066	0.196	0.016	1.70612e-18	ADIPOR2	0	M2_vs_M0
5.34175e-23	0.287072	0.167	0.006	1.76951e-18	KANSL1	UPP	M2_vs_M0
5.36931e-23	0.279572	0.167	0.006	1.77864e-18	G6PC3	UPP	M2_vs_M0
5.38551e-23	0.0850242	0.21	0.02	1.784e-18	SMARCC1	0	M2_vs_M0
5.40048e-23	0.311761	0.162	0.005	1.78896e-18	C20orf194	UPP	M2_vs_M0
5.43364e-23	0.14323	0.21	0.02	1.79995e-18	SLC35A4	0	M2_vs_M0
5.44285e-23	0.292794	0.225	0.027	1.803e-18	SMC1A	UPP	M2_vs_M0
5.44474e-23	0.26578	0.156	0.003	1.80362e-18	ZNF430	UPP	M2_vs_M0
5.45797e-23	-0.0192344	0.353	0.079	1.80801e-18	SUGT1	0	M2_vs_M0
5.56629e-23	0.219439	0.167	0.006	1.84389e-18	UHRF1BP1	0	M2_vs_M0
5.80758e-23	0.207598	0.156	0.003	1.92382e-18	PDPR	0	M2_vs_M0
5.83844e-23	0.201773	0.273	0.046	1.93404e-18	RSU1	0	M2_vs_M0
5.95871e-23	0.248725	0.257	0.039	1.97388e-18	GAK	0	M2_vs_M0
6.28856e-23	0.168056	0.204	0.019	2.08315e-18	MIA3	0	M2_vs_M0
6.34953e-23	0.232421	0.191	0.014	2.10335e-18	MITF	0	M2_vs_M0
6.43983e-23	0.148046	0.191	0.014	2.13326e-18	BLCAP	0	M2_vs_M0
6.65311e-23	0.259018	0.204	0.019	2.20391e-18	LARP4B	0	M2_vs_M0
6.90202e-23	0.231867	0.225	0.027	2.28636e-18	SNX18	0	M2_vs_M0
7.06995e-23	0.383327	0.199	0.017	2.34199e-18	HSD17B14	UPP	M2_vs_M0
7.26186e-23	0.195116	0.225	0.027	2.40556e-18	ARHGAP5	0	M2_vs_M0
7.3e-23	0.365786	0.199	0.017	2.4182e-18	VCPIP1	UPP	M2_vs_M0
7.32481e-23	0.261582	0.186	0.013	2.42642e-18	ICE2	0	M2_vs_M0
7.38508e-23	0.0349193	0.321	0.066	2.44638e-18	CD40	0	M2_vs_M0
7.43066e-23	0.258027	0.186	0.013	2.46148e-18	CHST11	0	M2_vs_M0
7.45827e-23	0.12131	0.233	0.03	2.47063e-18	TTC37	0	M2_vs_M0
7.46883e-23	0.277624	0.199	0.017	2.47413e-18	ERLEC1	UPP	M2_vs_M0
7.48027e-23	0.0886464	0.273	0.046	2.47791e-18	LARS	0	M2_vs_M0
7.53871e-23	0.249877	0.241	0.033	2.49727e-18	VAT1	0	M2_vs_M0
7.59165e-23	0.0480323	0.289	0.052	2.51481e-18	IMMT	0	M2_vs_M0
7.79454e-23	0.254007	0.186	0.013	2.58202e-18	SLC23A2	0	M2_vs_M0
8.15134e-23	0.0418644	0.326	0.068	2.70021e-18	SRA1	0	M2_vs_M0
8.21521e-23	0.182584	0.186	0.013	2.72137e-18	RETREG3	0	M2_vs_M0
8.49244e-23	0.0996369	0.225	0.027	2.81321e-18	RAB35	0	M2_vs_M0
8.54923e-23	0.0509862	0.366	0.087	2.83202e-18	ARF3	0	M2_vs_M0
8.74196e-23	-0.0312328	0.44	0.12	2.89586e-18	BLVRA	0	M2_vs_M0
8.86802e-23	0.0789459	0.321	0.066	2.93762e-18	RAB11A	0	M2_vs_M0
9.14513e-23	0.286216	0.18	0.011	3.02941e-18	MBNL2	UPP	M2_vs_M0
9.2474e-23	0.151779	0.212	0.022	3.06329e-18	FAM111A	0	M2_vs_M0
9.29965e-23	0.181088	0.199	0.017	3.0806e-18	ANKFY1	0	M2_vs_M0
9.47856e-23	0.7335	0.175	0.009	3.13987e-18	CXCL1	UPP	M2_vs_M0
9.76426e-23	0.392489	0.175	0.009	3.23451e-18	STON2	UPP	M2_vs_M0
9.93231e-23	0.120067	0.18	0.011	3.29018e-18	CHD8	0	M2_vs_M0
1.03349e-22	0.206153	0.228	0.028	3.42355e-18	PNPO	0	M2_vs_M0
1.05685e-22	0.207097	0.175	0.009	3.50091e-18	TRPM7	0	M2_vs_M0
1.06033e-22	0.157629	0.22	0.025	3.51243e-18	ACVRL1	0	M2_vs_M0
1.07169e-22	-0.230965	0.464	0.129	3.55008e-18	CNBP	0	M2_vs_M0
1.0764e-22	-0.0474115	0.435	0.117	3.56569e-18	VPS35	0	M2_vs_M0
1.10908e-22	0.0607919	0.313	0.063	3.67392e-18	PPP1R2	0	M2_vs_M0
1.15493e-22	0.195519	0.22	0.025	3.82582e-18	CTDSP2	0	M2_vs_M0
1.18221e-22	0.221907	0.194	0.016	3.9162e-18	UBASH3B	0	M2_vs_M0
1.21744e-22	0.362765	0.143	0	4.03291e-18	SLC36A1	UPP	M2_vs_M0
1.2183e-22	0.150432	0.194	0.016	4.03573e-18	NUS1	0	M2_vs_M0
1.22394e-22	0.172267	0.194	0.016	4.05443e-18	KATNBL1	0	M2_vs_M0
1.23575e-22	0.288237	0.17	0.008	4.09355e-18	ATP10D	UPP	M2_vs_M0
1.26089e-22	0.289775	0.17	0.008	4.17683e-18	CSF3R	UPP	M2_vs_M0
1.26725e-22	0.372093	0.17	0.008	4.19791e-18	OLFML2B	UPP	M2_vs_M0
1.28186e-22	0.12492	0.194	0.016	4.24628e-18	TMEM87A	0	M2_vs_M0
1.29955e-22	0.225818	0.17	0.008	4.3049e-18	UHRF1BP1L	0	M2_vs_M0
1.30346e-22	0.181279	0.207	0.02	4.31784e-18	ETV6	0	M2_vs_M0
1.31529e-22	0.233892	0.188	0.014	4.35704e-18	CTBS	0	M2_vs_M0
1.3156e-22	0.317067	0.21	0.022	4.35805e-18	NFATC2IP	UPP	M2_vs_M0
1.33688e-22	0.24349	0.164	0.006	4.42855e-18	ATF6B	0	M2_vs_M0
1.33995e-22	-0.76151	0.934	0.857	4.43871e-18	RPL9	DWW	M2_vs_M0
1.34123e-22	0.319535	0.159	0.005	4.44297e-18	FBXO34	UPP	M2_vs_M0
1.35714e-22	0.317897	0.149	0.002	4.49568e-18	RYK	UPP	M2_vs_M0
1.35764e-22	0.36503	0.164	0.006	4.49732e-18	CYP20A1	UPP	M2_vs_M0
1.35925e-22	0.186986	0.244	0.035	4.50264e-18	NAA50	0	M2_vs_M0
1.39143e-22	0.366145	0.159	0.005	4.60924e-18	TP53INP2	UPP	M2_vs_M0
1.39499e-22	0.204464	0.149	0.002	4.62104e-18	UBN2	0	M2_vs_M0
1.43652e-22	0.181892	0.164	0.006	4.75862e-18	FMN1	0	M2_vs_M0
1.46055e-22	0.353849	0.154	0.003	4.83821e-18	PARP8	UPP	M2_vs_M0
1.46055e-22	0.261003	0.154	0.003	4.83821e-18	ZNF292	0	M2_vs_M0
1.46637e-22	0.281173	0.159	0.005	4.8575e-18	CCNT2	UPP	M2_vs_M0
1.47408e-22	0.303323	0.159	0.005	4.88304e-18	TIAM1	UPP	M2_vs_M0
1.47631e-22	0.191938	0.154	0.003	4.89041e-18	DIRC2	0	M2_vs_M0
1.51184e-22	0.30272	0.231	0.03	5.00813e-18	SULT1A1	UPP	M2_vs_M0
1.53164e-22	0.18932	0.223	0.027	5.07372e-18	SRPRB	0	M2_vs_M0
1.66489e-22	0.217623	0.202	0.019	5.5151e-18	GINM1	0	M2_vs_M0
1.7335e-22	0.211056	0.202	0.019	5.74239e-18	THUMPD1	0	M2_vs_M0
1.81309e-22	0.128598	0.223	0.027	6.00605e-18	PDS5A	0	M2_vs_M0
1.81928e-22	0.248335	0.21	0.022	6.02655e-18	RUFY1	0	M2_vs_M0
1.84634e-22	0.172647	0.273	0.047	6.11619e-18	SNX8	0	M2_vs_M0
1.94355e-22	0.291219	0.196	0.017	6.4382e-18	CDC73	UPP	M2_vs_M0
1.994e-22	0.178919	0.183	0.013	6.60533e-18	PTDSS1	0	M2_vs_M0
2.02256e-22	-0.028294	0.379	0.093	6.69992e-18	PPP4C	0	M2_vs_M0
2.03235e-22	0.185436	0.183	0.013	6.73236e-18	USP33	0	M2_vs_M0
2.06192e-22	0.253851	0.178	0.011	6.83031e-18	ZNF131	0	M2_vs_M0
2.17486e-22	0.274592	0.178	0.011	7.20444e-18	RERE	UPP	M2_vs_M0
2.20022e-22	0.171448	0.231	0.03	7.28845e-18	TOR1AIP2	0	M2_vs_M0
2.26277e-22	-0.185714	0.525	0.157	7.49564e-18	PPP1CA	0	M2_vs_M0
2.27899e-22	0.153557	0.196	0.017	7.54937e-18	PRKCA	0	M2_vs_M0
2.35015e-22	0.24622	0.178	0.011	7.7851e-18	ZMIZ2	0	M2_vs_M0
2.35265e-22	0.156772	0.196	0.017	7.79339e-18	PIK3R5	0	M2_vs_M0
2.37302e-22	0.239009	0.178	0.011	7.86087e-18	CHPT1	0	M2_vs_M0
2.3958e-22	0.211959	0.196	0.017	7.93632e-18	ST6GAL1	0	M2_vs_M0
2.39611e-22	0.227499	0.178	0.011	7.93737e-18	RHOBTB3	0	M2_vs_M0
2.41376e-22	0.248735	0.204	0.02	7.99583e-18	JKAMP	0	M2_vs_M0
2.45865e-22	-0.0284795	0.231	0.03	8.14453e-18	RDX	0	M2_vs_M0
2.50281e-22	0.181594	0.178	0.011	8.29082e-18	TXNDC15	0	M2_vs_M0
2.5822e-22	0.131281	0.337	0.076	8.55381e-18	HNRNPAB	0	M2_vs_M0
2.61296e-22	0.131794	0.218	0.025	8.65571e-18	NFE2L1	0	M2_vs_M0
2.76862e-22	0.276002	0.172	0.009	9.17133e-18	NPLOC4	UPP	M2_vs_M0
2.88078e-22	0.246358	0.204	0.02	9.54286e-18	APPL2	0	M2_vs_M0
2.94282e-22	0.248023	0.191	0.016	9.7484e-18	IREB2	0	M2_vs_M0
2.99757e-22	0.208073	0.191	0.016	9.92975e-18	KDM2A	0	M2_vs_M0
3.05822e-22	0.156125	0.249	0.038	1.01307e-17	ATL3	0	M2_vs_M0
3.13291e-22	0.146628	0.204	0.02	1.03781e-17	CCDC82	0	M2_vs_M0
3.20312e-22	0.268739	0.167	0.008	1.06106e-17	DNASE1L1	UPP	M2_vs_M0
3.20657e-22	0.0745555	0.257	0.041	1.06221e-17	PPIP5K2	0	M2_vs_M0
3.20824e-22	0.124062	0.212	0.024	1.06276e-17	CLDND1	0	M2_vs_M0
3.25667e-22	0.0685865	0.191	0.016	1.0788e-17	IPO5	0	M2_vs_M0
3.28122e-22	0.059306	0.249	0.038	1.08694e-17	RIOK3	0	M2_vs_M0
3.36382e-22	0.243268	0.212	0.024	1.1143e-17	PLPBP	0	M2_vs_M0
3.41087e-22	-0.118156	0.414	0.109	1.12989e-17	EIF4H	0	M2_vs_M0
3.42637e-22	0.39529	0.162	0.006	1.13502e-17	HPCAL1	UPP	M2_vs_M0
3.52658e-22	0.479031	0.146	0.002	1.16822e-17	OSM	UPP	M2_vs_M0
3.5304e-22	0.0107104	0.292	0.055	1.16948e-17	SHTN1	0	M2_vs_M0
3.58518e-22	0.26169	0.146	0.002	1.18763e-17	SEMA4D	0	M2_vs_M0
3.78473e-22	0.261522	0.737	0.276	1.25373e-17	SAMHD1	0	M2_vs_M0
3.78668e-22	0.286532	0.151	0.003	1.25438e-17	SAV1	UPP	M2_vs_M0
3.81028e-22	0.255665	0.156	0.005	1.26219e-17	PLOD1	0	M2_vs_M0
3.82712e-22	0.176178	0.212	0.024	1.26777e-17	IRAK1	0	M2_vs_M0
3.82746e-22	0.308594	0.151	0.003	1.26788e-17	TMEM245	UPP	M2_vs_M0
3.82988e-22	0.18696	0.26	0.043	1.26868e-17	ACTR1A	0	M2_vs_M0
3.95728e-22	0.175874	0.186	0.014	1.31089e-17	INPP4A	0	M2_vs_M0
4.02008e-22	-0.102668	0.642	0.216	1.33169e-17	NCL	0	M2_vs_M0
4.02092e-22	0.251062	0.207	0.022	1.33197e-17	DELE1	0	M2_vs_M0
4.07206e-22	0.643936	0.987	0.598	1.34891e-17	HLA-A	UPP	M2_vs_M0
4.0742e-22	0.348329	0.194	0.017	1.34962e-17	WDR36	UPP	M2_vs_M0
4.13044e-22	0.0863749	0.276	0.049	1.36825e-17	PCNP	0	M2_vs_M0
4.18175e-22	0.195134	0.228	0.03	1.38525e-17	HDAC2	0	M2_vs_M0
4.27519e-22	-0.099082	0.241	0.035	1.4162e-17	DYNC1LI2	0	M2_vs_M0
4.28869e-22	-0.0115934	0.493	0.146	1.42067e-17	PAK2	0	M2_vs_M0
4.35697e-22	0.19673	0.228	0.03	1.44329e-17	FAM110A	0	M2_vs_M0
4.64556e-22	-0.0511665	0.268	0.046	1.53889e-17	USO1	0	M2_vs_M0
4.74499e-22	0.0780859	0.22	0.027	1.57183e-17	BUB3	0	M2_vs_M0
4.76907e-22	0.0386683	0.244	0.036	1.5798e-17	NSFL1C	0	M2_vs_M0
4.80696e-22	0.270395	0.207	0.022	1.59235e-17	HTT	UPP	M2_vs_M0
4.91266e-22	0.154918	0.207	0.022	1.62737e-17	DGKZ	0	M2_vs_M0
4.94109e-22	0.141605	0.244	0.036	1.63678e-17	SHOC2	0	M2_vs_M0
4.95559e-22	0.245036	0.207	0.022	1.64159e-17	MMP25	0	M2_vs_M0
4.99301e-22	0.201619	0.18	0.013	1.65399e-17	ANKRD10	0	M2_vs_M0
5.04063e-22	0.177042	0.18	0.013	1.66976e-17	RABGAP1	0	M2_vs_M0
5.06562e-22	0.211673	0.194	0.017	1.67804e-17	EIF2AK4	0	M2_vs_M0
5.13423e-22	0.092343	0.236	0.033	1.70076e-17	SRPRA	0	M2_vs_M0
5.26219e-22	0.0646102	0.244	0.036	1.74315e-17	USP16	0	M2_vs_M0
5.28881e-22	0.38874	0.175	0.011	1.75197e-17	ZNRF2	UPP	M2_vs_M0
5.42185e-22	0.165988	0.194	0.017	1.79604e-17	UPF1	0	M2_vs_M0
5.48221e-22	0.491287	0.188	0.016	1.81604e-17	TSC22D1	UPP	M2_vs_M0
5.49725e-22	0.368192	0.175	0.011	1.82102e-17	PPARD	UPP	M2_vs_M0
5.54206e-22	1.1376	0.183	0.014	1.83586e-17	CCL2	UPP	M2_vs_M0
5.6402e-22	0.284156	0.793	0.321	1.86837e-17	MTRNR2L8	UPP	M2_vs_M0
5.91362e-22	0.242315	0.231	0.031	1.95895e-17	FKBP5	0	M2_vs_M0
5.96754e-22	0.292982	0.175	0.011	1.97681e-17	PPM1F	UPP	M2_vs_M0
6.05159e-22	-0.050882	0.236	0.033	2.00465e-17	METTL9	0	M2_vs_M0
6.14286e-22	0.209461	0.175	0.011	2.03488e-17	OTUD4	0	M2_vs_M0
6.52833e-22	0.132246	0.223	0.028	2.16258e-17	ALG5	0	M2_vs_M0
6.55869e-22	0.204987	0.17	0.009	2.17263e-17	MTF2	0	M2_vs_M0
6.61278e-22	0.073086	0.215	0.025	2.19055e-17	MAPRE2	0	M2_vs_M0
6.65141e-22	-0.162044	0.326	0.071	2.20334e-17	SNW1	0	M2_vs_M0
6.72882e-22	0.244795	0.202	0.02	2.22899e-17	DSC2	0	M2_vs_M0
6.86801e-22	0.202237	0.188	0.016	2.2751e-17	SIDT2	0	M2_vs_M0
6.9231e-22	-0.159895	0.403	0.106	2.29335e-17	SNRPC	0	M2_vs_M0
6.93672e-22	0.0972649	0.273	0.049	2.29786e-17	CAPRIN1	0	M2_vs_M0
7.16749e-22	0.0297813	0.271	0.047	2.3743e-17	ARGLU1	0	M2_vs_M0
7.27165e-22	0.262129	0.17	0.009	2.40881e-17	LFNG	0	M2_vs_M0
7.27165e-22	0.204606	0.17	0.009	2.40881e-17	RAB22A	0	M2_vs_M0
7.31056e-22	-0.0919397	0.39	0.099	2.4217e-17	TIMM13	0	M2_vs_M0
7.8101e-22	0.038331	0.188	0.016	2.58717e-17	CCDC186	0	M2_vs_M0
7.84852e-22	0.114467	0.202	0.02	2.5999e-17	CRBN	0	M2_vs_M0
7.88307e-22	0.116821	0.202	0.02	2.61135e-17	SF3A1	0	M2_vs_M0
8.09522e-22	-0.0676374	0.353	0.083	2.68162e-17	DNMT1	0	M2_vs_M0
8.12062e-22	0.233462	0.164	0.008	2.69004e-17	ITSN1	0	M2_vs_M0
8.21102e-22	0.0797436	0.273	0.049	2.71998e-17	FGD2	0	M2_vs_M0
8.37315e-22	0.211664	0.21	0.024	2.77369e-17	ZBED1	0	M2_vs_M0
8.41021e-22	0.220589	0.164	0.008	2.78596e-17	PAF1	0	M2_vs_M0
8.4524e-22	0.29744	0.164	0.008	2.79994e-17	ARNT	UPP	M2_vs_M0
8.94546e-22	0.367094	0.159	0.006	2.96327e-17	ARFGEF1	UPP	M2_vs_M0
9.0101e-22	0.183389	0.183	0.014	2.98469e-17	NUP50	0	M2_vs_M0
9.14808e-22	0.248249	0.143	0.002	3.03039e-17	MAML2	0	M2_vs_M0
9.22391e-22	0.241245	0.159	0.006	3.05551e-17	NAGLU	0	M2_vs_M0
9.27114e-22	0.183797	0.159	0.006	3.07116e-17	CCDC93	0	M2_vs_M0
9.31862e-22	0.228768	0.159	0.006	3.08689e-17	TLR5	0	M2_vs_M0
9.41762e-22	0.206126	0.196	0.019	3.11968e-17	GNG2	0	M2_vs_M0
9.75276e-22	0.233005	0.183	0.014	3.2307e-17	AGPAT3	0	M2_vs_M0
9.79985e-22	0.27864	0.149	0.003	3.2463e-17	AC007952.4	UPP	M2_vs_M0
9.84402e-22	0.149314	0.183	0.014	3.26093e-17	KIF13B	0	M2_vs_M0
9.98068e-22	-0.0927486	0.363	0.088	3.3062e-17	PTEN	0	M2_vs_M0
1.01522e-21	0.0559974	0.284	0.054	3.36302e-17	ILK	0	M2_vs_M0
1.02036e-21	0.234952	0.196	0.019	3.38003e-17	ALCAM	0	M2_vs_M0
1.0331e-21	-0.10764	0.395	0.102	3.42224e-17	THRAP3	0	M2_vs_M0
1.04332e-21	0.0579241	0.196	0.019	3.45609e-17	IRAK3	0	M2_vs_M0
1.06431e-21	0.0839784	0.257	0.043	3.52562e-17	HACD4	0	M2_vs_M0
1.06632e-21	0.092466	0.393	0.104	3.53229e-17	MYDGF	0	M2_vs_M0
1.06811e-21	-0.0591809	0.294	0.058	3.53821e-17	STXBP2	0	M2_vs_M0
1.08438e-21	-0.788735	0.95	0.868	3.59212e-17	RPS6	DWW	M2_vs_M0
1.09617e-21	0.0957448	0.218	0.027	3.63119e-17	CREB3L2	0	M2_vs_M0
1.13021e-21	0.0813461	0.249	0.039	3.74394e-17	EMC4	0	M2_vs_M0
1.15214e-21	0.0366447	0.249	0.039	3.81659e-17	COMMD7	0	M2_vs_M0
1.15643e-21	0.250552	0.178	0.013	3.83078e-17	MBOAT7	0	M2_vs_M0
1.27569e-21	0.0106247	0.257	0.043	4.22585e-17	SAR1A	0	M2_vs_M0
1.27722e-21	0.138873	0.178	0.013	4.23093e-17	CERS6	0	M2_vs_M0
1.2903e-21	0.022571	0.382	0.098	4.27423e-17	CAPNS1	0	M2_vs_M0
1.30439e-21	-0.105715	0.528	0.165	4.32093e-17	C11orf58	0	M2_vs_M0
1.33601e-21	-0.0742225	0.294	0.058	4.42566e-17	C9orf78	0	M2_vs_M0
1.33976e-21	-0.0312495	0.257	0.043	4.4381e-17	ARID5A	0	M2_vs_M0
1.3885e-21	0.0546588	0.233	0.033	4.59954e-17	SUZ12	0	M2_vs_M0
1.40575e-21	0.0190698	0.241	0.036	4.65669e-17	CNPY2	0	M2_vs_M0
1.41855e-21	-1.15785	0.809	0.726	4.69909e-17	RPL5	DWW	M2_vs_M0
1.42701e-21	0.200621	0.172	0.011	4.72712e-17	AZI2	0	M2_vs_M0
1.43463e-21	0.0420293	0.268	0.047	4.75235e-17	APPL1	0	M2_vs_M0
1.44521e-21	0.0415437	0.212	0.025	4.78741e-17	ZBTB7A	0	M2_vs_M0
1.56117e-21	0.244078	0.199	0.02	5.17152e-17	SLC43A3	0	M2_vs_M0
1.5636e-21	0.215079	0.172	0.011	5.17957e-17	DENND3	0	M2_vs_M0
1.58184e-21	0.283633	0.199	0.02	5.24e-17	GRAMD1A	UPP	M2_vs_M0
1.58631e-21	0.0994155	0.172	0.011	5.25482e-17	GOLGA2	0	M2_vs_M0
1.61689e-21	0.221295	0.199	0.02	5.35612e-17	CSF2RB	0	M2_vs_M0
1.6189e-21	0.200708	0.22	0.028	5.36276e-17	SAP30BP	0	M2_vs_M0
1.66642e-21	0.167145	0.255	0.043	5.52019e-17	TMEM273	0	M2_vs_M0
1.66968e-21	0.0305351	0.22	0.028	5.53098e-17	ESF1	0	M2_vs_M0
1.68205e-21	0.0908425	0.212	0.025	5.57194e-17	ELOVL5	0	M2_vs_M0
1.74458e-21	0.319245	0.167	0.009	5.77909e-17	BEX3	UPP	M2_vs_M0
1.7791e-21	0.27059	0.167	0.009	5.89344e-17	MGRN1	UPP	M2_vs_M0
1.79699e-21	0.160642	0.255	0.043	5.95271e-17	FAR1	0	M2_vs_M0
1.83075e-21	0.195373	0.186	0.016	6.06453e-17	ARHGEF1	0	M2_vs_M0
1.83157e-21	0.300295	0.162	0.008	6.06727e-17	ZNF609	UPP	M2_vs_M0
1.83199e-21	0.0367583	0.321	0.071	6.06866e-17	P2RY6	0	M2_vs_M0
1.83214e-21	0.19313	0.167	0.009	6.06916e-17	CANT1	0	M2_vs_M0
1.85017e-21	0.174139	0.167	0.009	6.12888e-17	DENND1B	0	M2_vs_M0
1.89301e-21	0.0881625	0.199	0.02	6.2708e-17	RELA	0	M2_vs_M0
1.91033e-21	-0.237326	0.406	0.107	6.32815e-17	MAPRE1	0	M2_vs_M0
1.99227e-21	0.182304	0.186	0.016	6.59961e-17	GGA3	0	M2_vs_M0
2.05088e-21	0.213871	0.223	0.03	6.79374e-17	LMO2	0	M2_vs_M0
2.06187e-21	0.37768	0.135	0	6.83016e-17	FGFR1	UPP	M2_vs_M0
2.06187e-21	0.311397	0.135	0	6.83016e-17	ERN1	UPP	M2_vs_M0
2.08558e-21	0.219019	0.162	0.008	6.9087e-17	DAAM1	0	M2_vs_M0
2.08781e-21	-0.030922	0.31	0.066	6.91608e-17	ARPC1A	0	M2_vs_M0
2.10651e-21	0.243542	0.162	0.008	6.97801e-17	HMGCS1	0	M2_vs_M0
2.10672e-21	0.215063	0.194	0.019	6.97872e-17	SPNS1	0	M2_vs_M0
2.12764e-21	0.179485	0.162	0.008	7.04801e-17	TNRC18	0	M2_vs_M0
2.16826e-21	0.17717	0.207	0.024	7.18258e-17	ARFGAP2	0	M2_vs_M0
2.20429e-21	0.187973	0.265	0.047	7.30193e-17	TPD52L2	0	M2_vs_M0
2.22718e-21	0.31196	0.233	0.035	7.37774e-17	DDRGK1	UPP	M2_vs_M0
2.27861e-21	0.262268	0.18	0.014	7.54812e-17	MCM3AP	0	M2_vs_M0
2.29527e-21	0.266443	0.156	0.006	7.60331e-17	ZSWIM8	UPP	M2_vs_M0
2.31056e-21	0.160755	0.18	0.014	7.65398e-17	NPC1	0	M2_vs_M0
2.31878e-21	0.22001	0.156	0.006	7.68119e-17	CTNS	0	M2_vs_M0
2.31878e-21	0.234259	0.156	0.006	7.68119e-17	CYP2S1	0	M2_vs_M0
2.34315e-21	0.300203	0.141	0.002	7.76191e-17	TMEM268	UPP	M2_vs_M0
2.35266e-21	0.316128	0.279	0.054	7.79344e-17	CCND1	UPP	M2_vs_M0
2.3545e-21	0.215983	0.156	0.006	7.7995e-17	ZNF800	0	M2_vs_M0
2.37861e-21	0.227334	0.156	0.006	7.87938e-17	BANP	0	M2_vs_M0
2.38544e-21	0.179844	0.194	0.019	7.90201e-17	RAB6A	0	M2_vs_M0
2.45185e-21	0.376389	0.146	0.003	8.12199e-17	HS3ST1	UPP	M2_vs_M0
2.45354e-21	0.342916	0.151	0.005	8.1276e-17	SLC5A3	UPP	M2_vs_M0
2.47568e-21	-0.764877	0.907	0.841	8.20094e-17	RPS16	DWW	M2_vs_M0
2.47924e-21	0.278115	0.151	0.005	8.21274e-17	KIAA2026	UPP	M2_vs_M0
2.49219e-21	0.237459	0.151	0.005	8.25564e-17	PTPN9	0	M2_vs_M0
2.55463e-21	0.124188	0.223	0.03	8.46247e-17	EBI3	0	M2_vs_M0
2.70059e-21	0.146181	0.194	0.019	8.94597e-17	KLHL24	0	M2_vs_M0
2.79854e-21	-0.0928217	0.435	0.123	9.27044e-17	PAIP2	0	M2_vs_M0
2.93802e-21	0.266622	0.175	0.013	9.73249e-17	SCYL2	UPP	M2_vs_M0
3.02536e-21	-0.0130069	0.347	0.083	1.00218e-16	TCEA1	0	M2_vs_M0
3.03558e-21	-1.15584	0.958	0.8	1.00557e-16	RPL13	DWW	M2_vs_M0
3.05095e-21	0.214058	0.175	0.013	1.01066e-16	ALG2	0	M2_vs_M0
3.05955e-21	0.156445	0.202	0.022	1.01351e-16	SRPK2	0	M2_vs_M0
3.05976e-21	-0.619661	0.971	0.954	1.01358e-16	RPS28	DWW	M2_vs_M0
3.10902e-21	0.213572	0.175	0.013	1.02989e-16	LONP2	0	M2_vs_M0
3.23017e-21	-0.124445	0.586	0.191	1.07002e-16	RHOG	0	M2_vs_M0
3.24631e-21	0.44021	0.629	0.236	1.07537e-16	CYCS	UPP	M2_vs_M0
3.36922e-21	0.1925	0.233	0.035	1.11609e-16	AIDA	0	M2_vs_M0
3.4222e-21	0.183144	0.17	0.011	1.13364e-16	VEZF1	0	M2_vs_M0
3.50015e-21	-0.0787814	0.345	0.082	1.15946e-16	YWHAQ	0	M2_vs_M0
3.55371e-21	-0.115802	0.536	0.169	1.1772e-16	NDUFC2	0	M2_vs_M0
3.5901e-21	0.148748	0.21	0.025	1.18926e-16	HVCN1	0	M2_vs_M0
3.59161e-21	-0.0291167	0.361	0.09	1.18976e-16	UFM1	0	M2_vs_M0
3.65088e-21	0.168972	0.21	0.025	1.20939e-16	MPDU1	0	M2_vs_M0
3.71937e-21	0.182539	0.26	0.046	1.23208e-16	DPYD	0	M2_vs_M0
3.79386e-21	0.134105	0.292	0.06	1.25675e-16	LEPROTL1	0	M2_vs_M0
3.81749e-21	0.332045	0.204	0.024	1.26458e-16	UBTF	UPP	M2_vs_M0
3.93978e-21	0.304462	0.164	0.009	1.30509e-16	SMC5	UPP	M2_vs_M0
3.98524e-21	-0.0915526	0.39	0.102	1.32015e-16	CSNK2B	0	M2_vs_M0
4.04363e-21	-0.011794	0.241	0.038	1.33949e-16	CARD8	0	M2_vs_M0
4.28155e-21	0.0749773	0.233	0.035	1.41831e-16	SIRT2	0	M2_vs_M0
4.41693e-21	0.167209	0.196	0.02	1.46315e-16	SH3PXD2B	0	M2_vs_M0
4.50044e-21	-0.0289558	0.531	0.17	1.49081e-16	PLEKHO1	0	M2_vs_M0
4.51423e-21	0.138232	0.196	0.02	1.49538e-16	PPP2R2A	0	M2_vs_M0
4.55374e-21	0.121677	0.196	0.02	1.50847e-16	TRIM56	0	M2_vs_M0
4.62711e-21	0.129336	0.183	0.016	1.53278e-16	ANKRD13A	0	M2_vs_M0
4.74285e-21	0.246055	0.159	0.008	1.57112e-16	FTX	0	M2_vs_M0
4.76607e-21	0.112332	0.183	0.016	1.57881e-16	AGPS	0	M2_vs_M0
4.79873e-21	0.157651	0.183	0.016	1.58963e-16	IL17RA	0	M2_vs_M0
4.95566e-21	0.12541	0.228	0.033	1.64161e-16	TBC1D22A	0	M2_vs_M0
5.035e-21	0.337587	0.159	0.008	1.66789e-16	MARF1	UPP	M2_vs_M0
5.09648e-21	0.169736	0.204	0.024	1.68826e-16	FAM3C	0	M2_vs_M0
5.16191e-21	0.194213	0.159	0.008	1.70994e-16	RUFY3	0	M2_vs_M0
5.17471e-21	0.316395	0.78	0.324	1.71417e-16	GLUL	UPP	M2_vs_M0
5.20255e-21	-0.108356	0.286	0.057	1.7234e-16	FLII	0	M2_vs_M0
5.33256e-21	-0.0795851	0.345	0.082	1.76646e-16	ARFGAP3	0	M2_vs_M0
5.56397e-21	0.174365	0.191	0.019	1.84312e-16	STARD3	0	M2_vs_M0
5.64244e-21	0.140867	0.204	0.024	1.86912e-16	ERAP2	0	M2_vs_M0
5.65258e-21	0.026534	0.273	0.052	1.87247e-16	NRBF2	0	M2_vs_M0
5.79744e-21	0.0884762	0.252	0.043	1.92046e-16	FGD5-AS1	0	M2_vs_M0
5.93765e-21	0.201141	0.154	0.006	1.9669e-16	SIK3	0	M2_vs_M0
5.9679e-21	0.189625	0.154	0.006	1.97693e-16	MTMR9	0	M2_vs_M0
5.9679e-21	0.228011	0.154	0.006	1.97693e-16	PLEKHA1	0	M2_vs_M0
6.07557e-21	0.186861	0.178	0.014	2.01259e-16	DAZAP1	0	M2_vs_M0
6.15679e-21	0.234305	0.143	0.003	2.0395e-16	SMOX	0	M2_vs_M0
6.26578e-21	0.0200849	0.236	0.036	2.0756e-16	NUP214	0	M2_vs_M0
6.26835e-21	0.175038	0.191	0.019	2.07645e-16	DDI2	0	M2_vs_M0
6.274e-21	0.253446	0.149	0.005	2.07833e-16	ATP11A	0	M2_vs_M0
6.274e-21	0.191863	0.149	0.005	2.07833e-16	MSL1	0	M2_vs_M0
6.29608e-21	0.161839	0.191	0.019	2.08564e-16	SSFA2	0	M2_vs_M0
6.32301e-21	0.352284	0.143	0.003	2.09456e-16	PLXDC1	UPP	M2_vs_M0
6.35678e-21	0.24769	0.143	0.003	2.10575e-16	RRN3	0	M2_vs_M0
6.3726e-21	0.247604	0.149	0.005	2.11099e-16	MTSS1	0	M2_vs_M0
6.39073e-21	0.239131	0.143	0.003	2.11699e-16	FBXL17	0	M2_vs_M0
6.61229e-21	-0.159076	0.31	0.068	2.19039e-16	FAM96A	0	M2_vs_M0
6.72317e-21	-0.0239533	0.361	0.091	2.22712e-16	HADHB	0	M2_vs_M0
7.69866e-21	0.0828546	0.199	0.022	2.55026e-16	CLIC4	0	M2_vs_M0
7.73096e-21	0.180327	0.172	0.013	2.56096e-16	CWC25	0	M2_vs_M0
7.88413e-21	0.155966	0.223	0.031	2.6117e-16	ARMCX3	0	M2_vs_M0
7.98925e-21	0.130862	0.172	0.013	2.64652e-16	ZFX	0	M2_vs_M0
8.02683e-21	0.158543	0.172	0.013	2.65897e-16	IQSEC1	0	M2_vs_M0
8.03583e-21	0.140956	0.199	0.022	2.66195e-16	ZDHHC12	0	M2_vs_M0
8.10507e-21	0.0601479	0.326	0.076	2.68489e-16	RBMX	0	M2_vs_M0
8.21813e-21	0.0140805	0.329	0.077	2.72234e-16	DCP2	0	M2_vs_M0
8.2362e-21	0.204153	0.186	0.017	2.72832e-16	CNOT6L	0	M2_vs_M0
8.2362e-21	0.15791	0.186	0.017	2.72832e-16	ECPAS	0	M2_vs_M0
8.33712e-21	-1.27541	0.363	0.091	2.76175e-16	PLCG2	DWW	M2_vs_M0
8.49809e-21	0.18316	0.186	0.017	2.81508e-16	OSBPL11	0	M2_vs_M0
8.67478e-21	0.292124	0.167	0.011	2.87361e-16	TRIOBP	UPP	M2_vs_M0
8.84228e-21	0.279664	0.167	0.011	2.92909e-16	MTR	UPP	M2_vs_M0
8.88898e-21	0.155311	0.207	0.025	2.94456e-16	MAP2K1	0	M2_vs_M0
9.03869e-21	0.0713032	0.207	0.025	2.99416e-16	DNAJB12	0	M2_vs_M0
9.12414e-21	0.0597402	0.231	0.035	3.02246e-16	LYRM2	0	M2_vs_M0
9.49635e-21	-0.169155	0.292	0.06	3.14576e-16	SUPT16H	0	M2_vs_M0
9.70475e-21	0.222675	0.18	0.016	3.2148e-16	WDR11	0	M2_vs_M0
9.71245e-21	0.110692	0.231	0.035	3.21735e-16	ACO2	0	M2_vs_M0
9.96408e-21	0.150001	0.167	0.011	3.3007e-16	CXorf40A	0	M2_vs_M0
1.04695e-20	0.140982	0.724	0.274	3.46811e-16	ANXA2	0	M2_vs_M0
1.07952e-20	0.24252	0.162	0.009	3.57603e-16	SPECC1	0	M2_vs_M0
1.08479e-20	0.160726	0.162	0.009	3.59349e-16	IP6K2	0	M2_vs_M0
1.11754e-20	-0.111112	0.379	0.099	3.70198e-16	RTCB	0	M2_vs_M0
1.15003e-20	0.178102	0.162	0.009	3.80959e-16	CLASP2	0	M2_vs_M0
1.1628e-20	-0.203818	0.313	0.069	3.8519e-16	RAB13	0	M2_vs_M0
1.17071e-20	-0.0470614	0.443	0.129	3.8781e-16	EVI2B	0	M2_vs_M0
1.18494e-20	0.0998832	0.18	0.016	3.92522e-16	TLE3	0	M2_vs_M0
1.19032e-20	0.108344	0.18	0.016	3.94305e-16	TRIM27	0	M2_vs_M0
1.20498e-20	-0.0860115	0.61	0.206	3.99163e-16	SNX2	0	M2_vs_M0
1.23378e-20	0.0568058	0.321	0.074	4.08703e-16	VMA21	0	M2_vs_M0
1.25006e-20	0.206241	0.156	0.008	4.14094e-16	INO80D	0	M2_vs_M0
1.25762e-20	-0.176587	0.533	0.17	4.166e-16	NUCKS1	0	M2_vs_M0
1.31776e-20	0.182237	0.188	0.019	4.3652e-16	ARHGAP9	0	M2_vs_M0
1.33904e-20	-0.110026	0.385	0.102	4.4357e-16	XRN2	0	M2_vs_M0
1.34369e-20	0.0736903	0.26	0.047	4.45111e-16	TMEM179B	0	M2_vs_M0
1.34583e-20	-0.0312065	0.286	0.058	4.45818e-16	CHMP2B	0	M2_vs_M0
1.34856e-20	0.250293	0.13	0	4.46723e-16	AC074117.1	0	M2_vs_M0
1.36454e-20	0.0452719	0.355	0.09	4.52018e-16	TRAPPC2L	0	M2_vs_M0
1.36496e-20	0.0922783	0.188	0.019	4.52156e-16	ZFC3H1	0	M2_vs_M0
1.37174e-20	0.236104	0.196	0.022	4.54403e-16	PUM2	0	M2_vs_M0
1.38875e-20	0.107321	0.225	0.033	4.60037e-16	CUX1	0	M2_vs_M0
1.39378e-20	0.403013	0.135	0.002	4.61702e-16	CEMIP2	UPP	M2_vs_M0
1.39616e-20	0.226897	0.729	0.274	4.62492e-16	ACTR2	0	M2_vs_M0
1.42006e-20	0.122564	0.188	0.019	4.70409e-16	NUP98	0	M2_vs_M0
1.42063e-20	0.421379	0.151	0.006	4.70598e-16	SLC15A4	UPP	M2_vs_M0
1.43823e-20	0.080724	0.663	0.239	4.7643e-16	BLVRB	0	M2_vs_M0
1.44731e-20	0.0645421	0.679	0.244	4.79435e-16	PGK1	0	M2_vs_M0
1.46615e-20	0.257312	0.146	0.005	4.85678e-16	MON2	0	M2_vs_M0
1.47196e-20	0.232	0.151	0.006	4.87601e-16	E2F3	0	M2_vs_M0
1.48451e-20	-0.115113	0.355	0.09	4.91758e-16	SH3GLB1	0	M2_vs_M0
1.49917e-20	0.0894922	0.631	0.222	4.96614e-16	JAML	0	M2_vs_M0
1.51422e-20	-0.0893556	0.377	0.099	5.01601e-16	SRP72	0	M2_vs_M0
1.52117e-20	0.268858	0.135	0.002	5.03902e-16	LRCH1	UPP	M2_vs_M0
1.52824e-20	0.16378	0.175	0.014	5.06243e-16	QSOX1	0	M2_vs_M0
1.5295e-20	0.361401	0.135	0.002	5.06663e-16	LMBR1L	UPP	M2_vs_M0
1.54565e-20	0.128135	0.263	0.049	5.12013e-16	OAT	0	M2_vs_M0
1.54948e-20	0.108665	0.175	0.014	5.13281e-16	DENND4B	0	M2_vs_M0
1.57102e-20	0.0563201	0.175	0.014	5.20415e-16	MAN2C1	0	M2_vs_M0
1.58278e-20	0.0581492	0.218	0.03	5.24312e-16	SREK1	0	M2_vs_M0
1.59307e-20	0.196429	0.146	0.005	5.2772e-16	BSDC1	0	M2_vs_M0
1.59346e-20	0.261187	0.141	0.003	5.2785e-16	FBXO33	0	M2_vs_M0
1.60135e-20	0.275412	0.146	0.005	5.30464e-16	AVPI1	UPP	M2_vs_M0
1.60196e-20	0.319871	0.141	0.003	5.30664e-16	ZBTB10	UPP	M2_vs_M0
1.60842e-20	0.0798885	0.218	0.03	5.32804e-16	ISCA1	0	M2_vs_M0
1.61694e-20	0.03016	0.233	0.036	5.35628e-16	ACIN1	0	M2_vs_M0
1.61805e-20	0.182688	0.146	0.005	5.35994e-16	LCORL	0	M2_vs_M0
1.61908e-20	0.23363	0.141	0.003	5.36338e-16	ARID3B	0	M2_vs_M0
1.62771e-20	0.193248	0.141	0.003	5.39197e-16	ZNF791	0	M2_vs_M0
1.64172e-20	0.185217	0.196	0.022	5.43837e-16	DNAJC13	0	M2_vs_M0
1.65101e-20	0.270587	0.17	0.013	5.46915e-16	RDH11	UPP	M2_vs_M0
1.65328e-20	0.124426	0.244	0.041	5.47666e-16	LAMTOR3	0	M2_vs_M0
1.7218e-20	-0.116622	0.443	0.131	5.70362e-16	MRFAP1	0	M2_vs_M0
1.72335e-20	0.269431	0.204	0.025	5.70875e-16	TCEAL3	UPP	M2_vs_M0
1.74274e-20	0.166283	0.284	0.058	5.773e-16	BUD23	0	M2_vs_M0
1.75468e-20	0.295158	0.17	0.013	5.81256e-16	IFIH1	UPP	M2_vs_M0
1.75468e-20	0.178249	0.17	0.013	5.81256e-16	RC3H2	0	M2_vs_M0
1.75468e-20	0.23834	0.17	0.013	5.81256e-16	SLC22A18	0	M2_vs_M0
1.75468e-20	0.24106	0.17	0.013	5.81256e-16	CHMP1A	0	M2_vs_M0
1.80411e-20	0.150577	0.236	0.038	5.97628e-16	NMRK1	0	M2_vs_M0
1.86356e-20	0.164481	0.236	0.038	6.17324e-16	NBR1	0	M2_vs_M0
1.89114e-20	0.191022	0.17	0.013	6.26459e-16	ZMPSTE24	0	M2_vs_M0
1.91787e-20	0.160343	0.17	0.013	6.35314e-16	ATXN2	0	M2_vs_M0
1.92397e-20	0.110359	0.244	0.041	6.37335e-16	RCSD1	0	M2_vs_M0
1.98612e-20	0.0818285	0.244	0.041	6.57922e-16	TEX264	0	M2_vs_M0
1.98634e-20	0.113028	0.17	0.013	6.57995e-16	SPTAN1	0	M2_vs_M0
2.05246e-20	0.164062	0.204	0.025	6.79898e-16	ELOVL1	0	M2_vs_M0
2.11305e-20	0.117349	0.204	0.025	6.9997e-16	PRKCD	0	M2_vs_M0
2.17251e-20	0.0724449	0.244	0.041	7.19666e-16	PBDC1	0	M2_vs_M0
2.17696e-20	-0.0336189	0.326	0.077	7.21141e-16	CHMP3	0	M2_vs_M0
2.19755e-20	0.104202	0.22	0.031	7.2796e-16	UPF2	0	M2_vs_M0
2.26813e-20	0.228781	0.164	0.011	7.5134e-16	ABCC3	0	M2_vs_M0
2.27006e-20	-0.0579564	0.313	0.071	7.51979e-16	TTC1	0	M2_vs_M0
2.28983e-20	0.264705	0.164	0.011	7.58531e-16	SNHG12	UPP	M2_vs_M0
2.39756e-20	0.207114	0.191	0.02	7.94216e-16	SLC38A10	0	M2_vs_M0
2.43784e-20	-0.0112677	0.212	0.028	8.0756e-16	DHX15	0	M2_vs_M0
2.59501e-20	0.209251	0.178	0.016	8.59622e-16	KIAA0100	0	M2_vs_M0
2.66177e-20	0.0446591	0.313	0.071	8.81737e-16	DOCK8	0	M2_vs_M0
2.67103e-20	0.110275	0.191	0.02	8.84804e-16	ESYT1	0	M2_vs_M0
2.77761e-20	0.316031	0.154	0.008	9.2011e-16	RASGRP3	UPP	M2_vs_M0
2.78953e-20	0.148707	0.178	0.016	9.24061e-16	SH3PXD2A	0	M2_vs_M0
2.81484e-20	0.164065	0.178	0.016	9.32443e-16	RNF216	0	M2_vs_M0
2.81661e-20	0.126276	0.199	0.024	9.33032e-16	MBD4	0	M2_vs_M0
2.84483e-20	-0.11803	0.313	0.071	9.42378e-16	TMOD3	0	M2_vs_M0
2.85122e-20	0.209643	0.159	0.009	9.44496e-16	WIPI1	0	M2_vs_M0
2.91509e-20	0.284685	0.186	0.019	9.65652e-16	DCAF12	UPP	M2_vs_M0
3.00541e-20	-0.0965583	0.419	0.12	9.95571e-16	PA2G4	0	M2_vs_M0
3.06533e-20	0.138895	0.207	0.027	1.01542e-15	ZCCHC17	0	M2_vs_M0
3.07254e-20	0.221418	0.186	0.019	1.01781e-15	N4BP2L1	0	M2_vs_M0
3.09981e-20	0.0572956	0.294	0.063	1.02684e-15	HK1	0	M2_vs_M0
3.1406e-20	0.285783	0.186	0.019	1.04036e-15	C5orf15	UPP	M2_vs_M0
3.35654e-20	0.136565	0.172	0.014	1.11189e-15	PPP6R3	0	M2_vs_M0
3.38608e-20	0.190503	0.154	0.008	1.12167e-15	ARFGEF2	0	M2_vs_M0
3.3956e-20	0.066856	0.279	0.057	1.12483e-15	NUB1	0	M2_vs_M0
3.4278e-20	0.318901	0.149	0.006	1.13549e-15	USP38	UPP	M2_vs_M0
3.44038e-20	0.249129	0.127	0	1.13966e-15	SEMA4C	0	M2_vs_M0
3.45373e-20	0.197552	0.154	0.008	1.14408e-15	RAB3IL1	0	M2_vs_M0
3.62146e-20	0.064113	0.223	0.033	1.19965e-15	GMFB	0	M2_vs_M0
3.62166e-20	0.324951	0.143	0.005	1.19971e-15	SLC30A1	UPP	M2_vs_M0
3.68588e-20	-0.723195	0.934	0.836	1.22098e-15	RPL13A	DWW	M2_vs_M0
3.71297e-20	0.188408	0.172	0.014	1.22996e-15	ENOSF1	0	M2_vs_M0
3.78691e-20	0.121613	0.215	0.03	1.25445e-15	DNAJB11	0	M2_vs_M0
3.79543e-20	-0.0350547	0.223	0.033	1.25727e-15	UROD	0	M2_vs_M0
3.96652e-20	0.265484	0.138	0.003	1.31395e-15	POM121	UPP	M2_vs_M0
3.98711e-20	0.238093	0.194	0.022	1.32077e-15	LRPPRC	0	M2_vs_M0
4.07963e-20	0.244909	0.143	0.005	1.35142e-15	ARSD	0	M2_vs_M0
4.11286e-20	-0.0303662	0.586	0.202	1.36242e-15	ST13	0	M2_vs_M0
4.13858e-20	0.160394	0.138	0.003	1.37094e-15	SIN3A	0	M2_vs_M0
4.17801e-20	0.124418	0.194	0.022	1.38401e-15	TRAF3	0	M2_vs_M0
4.2527e-20	-0.0292705	0.279	0.057	1.40875e-15	NADK	0	M2_vs_M0
4.26377e-20	0.153768	0.167	0.013	1.41242e-15	RGS12	0	M2_vs_M0
4.45296e-20	0.107664	0.194	0.022	1.47509e-15	CAND1	0	M2_vs_M0
4.45417e-20	-0.0307547	0.31	0.071	1.47549e-15	SMARCA5	0	M2_vs_M0
4.4923e-20	-0.0173684	0.289	0.061	1.48812e-15	NR1H3	0	M2_vs_M0
4.72828e-20	0.130668	0.225	0.035	1.56629e-15	CYTIP	0	M2_vs_M0
4.79094e-20	0.182914	0.167	0.013	1.58705e-15	SMIM3	0	M2_vs_M0
4.79094e-20	0.152032	0.167	0.013	1.58705e-15	KDM5C	0	M2_vs_M0
4.83805e-20	0.254904	0.188	0.02	1.60265e-15	BFAR	0	M2_vs_M0
4.90558e-20	0.0512756	0.202	0.025	1.62502e-15	LRRC41	0	M2_vs_M0
5.05106e-20	0.138017	0.18	0.017	1.67321e-15	AFG3L2	0	M2_vs_M0
5.0835e-20	0.129982	0.21	0.028	1.68396e-15	SAFB	0	M2_vs_M0
5.17231e-20	0.213005	0.188	0.02	1.71338e-15	GGCX	0	M2_vs_M0
5.26821e-20	0.0766742	0.353	0.09	1.74515e-15	TWF2	0	M2_vs_M0
5.31427e-20	0.0787375	0.21	0.028	1.7604e-15	SH3GL1	0	M2_vs_M0
5.56089e-20	0.253201	0.162	0.011	1.8421e-15	MBTPS1	0	M2_vs_M0
5.61039e-20	-0.0512239	0.578	0.197	1.8585e-15	ARPC4	0	M2_vs_M0
5.7487e-20	0.253536	0.162	0.011	1.90432e-15	TM6SF1	0	M2_vs_M0
5.77604e-20	0.176661	0.162	0.011	1.91337e-15	MFSD14B	0	M2_vs_M0
5.98629e-20	0.105915	0.276	0.057	1.98302e-15	SEC13	0	M2_vs_M0
6.08505e-20	-0.0442332	0.334	0.082	2.01573e-15	PTPN18	0	M2_vs_M0
6.10108e-20	0.208741	0.156	0.009	2.02104e-15	TBL1X	0	M2_vs_M0
6.15213e-20	0.209531	0.175	0.016	2.03795e-15	SOS1	0	M2_vs_M0
6.17253e-20	0.125516	0.162	0.011	2.04471e-15	NT5C2	0	M2_vs_M0
6.20382e-20	-0.124867	0.332	0.08	2.05508e-15	PSMC6	0	M2_vs_M0
6.34545e-20	0.0888462	0.188	0.02	2.10199e-15	AMPD3	0	M2_vs_M0
6.49355e-20	0.21452	0.175	0.016	2.15105e-15	SESN3	0	M2_vs_M0
6.64362e-20	-0.202361	0.332	0.08	2.20077e-15	PSMD2	0	M2_vs_M0
6.82628e-20	0.111252	0.188	0.02	2.26127e-15	PDPK1	0	M2_vs_M0
7.02001e-20	0.196937	0.156	0.009	2.32545e-15	RCHY1	0	M2_vs_M0
7.08821e-20	0.248068	0.156	0.009	2.34804e-15	PALD1	0	M2_vs_M0
7.13667e-20	0.116047	0.175	0.016	2.36409e-15	CASP3	0	M2_vs_M0
7.15706e-20	0.23627	0.156	0.009	2.37085e-15	ARHGAP27	0	M2_vs_M0
7.4613e-20	0.25591	0.17	0.014	2.47163e-15	VHL	0	M2_vs_M0
7.57332e-20	-0.688438	0.96	0.882	2.50874e-15	ATP5F1E	DWW	M2_vs_M0
7.69711e-20	0.205855	0.183	0.019	2.54975e-15	CNOT4	0	M2_vs_M0
7.76308e-20	0.150089	0.212	0.03	2.5716e-15	CS	0	M2_vs_M0
7.88976e-20	0.307385	0.146	0.006	2.61356e-15	GPR35	UPP	M2_vs_M0
8.23516e-20	0.175751	0.183	0.019	2.72798e-15	USP3	0	M2_vs_M0
8.46802e-20	0.310521	0.459	0.146	2.80512e-15	ADAMDEC1	UPP	M2_vs_M0
8.58313e-20	0.136054	0.183	0.019	2.84325e-15	AGPAT5	0	M2_vs_M0
8.609e-20	0.162994	0.212	0.03	2.85182e-15	STXBP3	0	M2_vs_M0
8.6656e-20	0.167259	0.151	0.008	2.87057e-15	CWF19L2	0	M2_vs_M0
8.91768e-20	0.231791	0.17	0.014	2.95407e-15	RAB29	0	M2_vs_M0
9.1903e-20	-0.0321005	0.308	0.071	3.04438e-15	NIPSNAP2	0	M2_vs_M0
9.25986e-20	0.308788	0.141	0.005	3.06742e-15	ENTPD6	UPP	M2_vs_M0
9.32006e-20	-0.105866	0.546	0.181	3.08736e-15	RBM3	0	M2_vs_M0
9.35606e-20	0.304788	0.141	0.005	3.09929e-15	TUT4	UPP	M2_vs_M0
9.41989e-20	0.119229	0.17	0.014	3.12043e-15	RAB3GAP1	0	M2_vs_M0
9.50934e-20	0.204108	0.146	0.006	3.15006e-15	MTHFR	0	M2_vs_M0
9.53205e-20	0.194834	0.199	0.025	3.15759e-15	TLR1	0	M2_vs_M0
9.62884e-20	-0.189844	0.416	0.12	3.18965e-15	CCT6A	0	M2_vs_M0
9.703e-20	0.172471	0.146	0.006	3.21421e-15	PTK2B	0	M2_vs_M0
9.86378e-20	0.314297	0.13	0.002	3.26748e-15	SESN1	UPP	M2_vs_M0
9.97185e-20	0.228922	0.13	0.002	3.30327e-15	NBPF19	0	M2_vs_M0
9.97185e-20	0.239812	0.13	0.002	3.30327e-15	DUSP10	0	M2_vs_M0
9.97185e-20	0.17953	0.13	0.002	3.30327e-15	WDR44	0	M2_vs_M0
1.00059e-19	0.217531	0.141	0.005	3.31454e-15	PDP1	0	M2_vs_M0
1.00712e-19	0.276967	0.191	0.022	3.33619e-15	TCEAL9	UPP	M2_vs_M0
1.01097e-19	0.265223	0.141	0.005	3.34894e-15	CPNE2	UPP	M2_vs_M0
1.02146e-19	0.21898	0.141	0.005	3.3837e-15	MGAT5	0	M2_vs_M0
1.02146e-19	0.256447	0.141	0.005	3.3837e-15	RBM38	0	M2_vs_M0
1.02842e-19	0.431684	0.135	0.003	3.40673e-15	RCAN1	UPP	M2_vs_M0
1.03206e-19	0.192726	0.141	0.005	3.41881e-15	TLR6	0	M2_vs_M0
1.03241e-19	0.28052	0.178	0.017	3.41995e-15	MIA2	UPP	M2_vs_M0
1.03937e-19	0.276234	0.135	0.003	3.44302e-15	LIMD1	UPP	M2_vs_M0
1.05044e-19	0.223675	0.135	0.003	3.47968e-15	SNX30	0	M2_vs_M0
1.05044e-19	0.218317	0.135	0.003	3.47968e-15	ICOSLG	0	M2_vs_M0
1.05354e-19	0.0366762	0.239	0.041	3.48996e-15	CHORDC1	0	M2_vs_M0
1.07103e-19	0.0436315	0.249	0.046	3.54788e-15	BAG6	0	M2_vs_M0
1.09598e-19	-0.10084	0.276	0.057	3.63053e-15	TXNRD1	0	M2_vs_M0
1.10123e-19	0.056681	0.207	0.028	3.64795e-15	MXD4	0	M2_vs_M0
1.12392e-19	0.240248	0.164	0.013	3.72311e-15	DDX23	0	M2_vs_M0
1.12402e-19	0.110855	0.199	0.025	3.72344e-15	ACLY	0	M2_vs_M0
1.14504e-19	0.139858	0.199	0.025	3.79306e-15	SMCHD1	0	M2_vs_M0
1.16324e-19	0.221866	0.178	0.017	3.85333e-15	HACD3	0	M2_vs_M0
1.18336e-19	0.0753071	0.199	0.025	3.92001e-15	RABEP1	0	M2_vs_M0
1.21574e-19	0.195563	0.178	0.017	4.02726e-15	GOSR1	0	M2_vs_M0
1.21582e-19	0.0319468	0.231	0.038	4.02753e-15	RTF1	0	M2_vs_M0
1.23974e-19	0.0827368	0.223	0.035	4.10676e-15	DAP	0	M2_vs_M0
1.24934e-19	0.381724	0.159	0.011	4.13856e-15	MFN2	UPP	M2_vs_M0
1.25893e-19	0.0652943	0.223	0.035	4.17032e-15	CPQ	0	M2_vs_M0
1.32815e-19	-0.0223476	0.215	0.031	4.39962e-15	ANAPC13	0	M2_vs_M0
1.332e-19	0.0679474	0.241	0.043	4.41237e-15	SLC39A1	0	M2_vs_M0
1.35728e-19	-0.142295	0.342	0.087	4.49612e-15	CD37	0	M2_vs_M0
1.39754e-19	0.309469	0.172	0.016	4.62949e-15	SHISA5	UPP	M2_vs_M0
1.43982e-19	0.200951	0.159	0.011	4.76956e-15	DENND1A	0	M2_vs_M0
1.44038e-19	0.113478	0.186	0.02	4.7714e-15	BCL2L11	0	M2_vs_M0
1.4673e-19	0.214814	0.159	0.011	4.86057e-15	PLOD3	0	M2_vs_M0
1.48824e-19	0.090766	0.159	0.011	4.92996e-15	KLC1	0	M2_vs_M0
1.53916e-19	0.0484651	0.252	0.047	5.09863e-15	ACTN1	0	M2_vs_M0
1.57526e-19	0.116972	0.202	0.027	5.2182e-15	STAT6	0	M2_vs_M0
1.63388e-19	0.132702	0.202	0.027	5.41238e-15	CD151	0	M2_vs_M0
1.65874e-19	-0.020304	0.186	0.02	5.49474e-15	SORBS3	0	M2_vs_M0
1.66449e-19	0.116478	0.172	0.016	5.51378e-15	URI1	0	M2_vs_M0
1.69456e-19	0.135314	0.172	0.016	5.61341e-15	TBC1D1	0	M2_vs_M0
1.70154e-19	0.18429	0.202	0.027	5.63652e-15	GNPTG	0	M2_vs_M0
1.70846e-19	0.158699	0.202	0.027	5.65944e-15	PARP4	0	M2_vs_M0
1.73688e-19	0.131591	0.194	0.024	5.7536e-15	KPNA6	0	M2_vs_M0
1.74346e-19	0.160109	0.202	0.027	5.77538e-15	NGLY1	0	M2_vs_M0
1.74412e-19	0.0420256	0.194	0.024	5.77758e-15	PPP4R2	0	M2_vs_M0
1.74991e-19	0.217371	0.154	0.009	5.79674e-15	PINK1	0	M2_vs_M0
1.81634e-19	0.0142788	0.225	0.036	6.01681e-15	NCOR2	0	M2_vs_M0
1.91234e-19	-0.0480379	0.294	0.066	6.33482e-15	ANXA4	0	M2_vs_M0
2.05148e-19	0.193797	0.18	0.019	6.79572e-15	CLPTM1L	0	M2_vs_M0
2.07584e-19	0.232897	0.149	0.008	6.87644e-15	FAM13B	0	M2_vs_M0
2.07882e-19	0.0654602	0.21	0.03	6.88629e-15	GNA12	0	M2_vs_M0
2.09636e-19	0.146505	0.149	0.008	6.94439e-15	SLC26A2	0	M2_vs_M0
2.09636e-19	0.184994	0.149	0.008	6.94439e-15	PRKX	0	M2_vs_M0
2.10587e-19	-0.0389555	0.273	0.057	6.9759e-15	MMADHC	0	M2_vs_M0
2.11707e-19	0.185454	0.149	0.008	7.013e-15	RUBCN	0	M2_vs_M0
2.11707e-19	0.182766	0.149	0.008	7.013e-15	VPS26B	0	M2_vs_M0
2.11947e-19	-0.0205695	0.355	0.094	7.02096e-15	ACADVL	0	M2_vs_M0
2.12713e-19	0.204494	0.167	0.014	7.04633e-15	ZMAT3	0	M2_vs_M0
2.13713e-19	-0.0212731	0.21	0.03	7.07945e-15	NAP1L4	0	M2_vs_M0
2.14852e-19	0.201813	0.149	0.008	7.11718e-15	TRAK1	0	M2_vs_M0
2.16974e-19	0.197193	0.149	0.008	7.18748e-15	USP24	0	M2_vs_M0
2.22703e-19	0.224922	0.162	0.013	7.37726e-15	MAN1A2	0	M2_vs_M0
2.2283e-19	0.321997	0.122	0	7.38147e-15	KBTBD8	UPP	M2_vs_M0
2.2283e-19	0.223264	0.122	0	7.38147e-15	KLHL28	0	M2_vs_M0
2.25739e-19	0.0783264	0.265	0.054	7.47784e-15	UBE2E1	0	M2_vs_M0
2.2974e-19	0.214336	0.143	0.006	7.61038e-15	SLC17A5	0	M2_vs_M0
2.32965e-19	0.0320043	0.167	0.014	7.71719e-15	CEP57	0	M2_vs_M0
2.34408e-19	0.262274	0.143	0.006	7.765e-15	RNF187	0	M2_vs_M0
2.3797e-19	0.224497	0.143	0.006	7.88299e-15	TSC1	0	M2_vs_M0
2.41526e-19	0.171656	0.196	0.025	8.00078e-15	SYS1	0	M2_vs_M0
2.43061e-19	0.176316	0.188	0.022	8.05162e-15	TUBB6	0	M2_vs_M0
2.43163e-19	-0.165012	0.326	0.08	8.055e-15	AP1S2	0	M2_vs_M0
2.44026e-19	0.154186	0.143	0.006	8.0836e-15	SLC39A8	0	M2_vs_M0
2.45223e-19	-0.116635	0.525	0.173	8.12326e-15	FIS1	0	M2_vs_M0
2.45862e-19	0.358105	0.133	0.003	8.14441e-15	ST3GAL6	UPP	M2_vs_M0
2.50555e-19	0.330002	0.127	0.002	8.29989e-15	MYO7A	UPP	M2_vs_M0
2.52682e-19	0.274977	0.138	0.005	8.37036e-15	SCARF1	UPP	M2_vs_M0
2.55136e-19	0.291516	0.133	0.003	8.45163e-15	HIVEP1	UPP	M2_vs_M0
2.59273e-19	0.190778	0.138	0.005	8.58868e-15	GALC	0	M2_vs_M0
2.61468e-19	0.213801	0.175	0.017	8.66138e-15	RNF11	0	M2_vs_M0
2.61957e-19	0.145319	0.138	0.005	8.67758e-15	CCNL2	0	M2_vs_M0
2.61957e-19	0.22345	0.138	0.005	8.67758e-15	NT5DC2	0	M2_vs_M0
2.63779e-19	0.264622	0.175	0.017	8.73793e-15	TK2	UPP	M2_vs_M0
2.78488e-19	-0.152233	0.48	0.153	9.22519e-15	MTPN	0	M2_vs_M0
2.82037e-19	0.217432	0.162	0.013	9.34277e-15	MPZL1	0	M2_vs_M0
2.82037e-19	0.13481	0.162	0.013	9.34277e-15	RAF1	0	M2_vs_M0
2.84658e-19	0.243075	0.162	0.013	9.42959e-15	CR1	0	M2_vs_M0
2.85978e-19	0.143916	0.162	0.013	9.47329e-15	LRRK1	0	M2_vs_M0
2.86639e-19	0.112956	0.162	0.013	9.49521e-15	TTL	0	M2_vs_M0
2.87303e-19	0.159606	0.162	0.013	9.5172e-15	TBK1	0	M2_vs_M0
2.90279e-19	-0.118661	0.332	0.083	9.61579e-15	ZMAT2	0	M2_vs_M0
2.92666e-19	0.150931	0.162	0.013	9.69484e-15	AGFG1	0	M2_vs_M0
2.9833e-19	0.0826449	0.175	0.017	9.88247e-15	SS18	0	M2_vs_M0
3.07491e-19	-0.0403555	0.289	0.065	1.0186e-14	PMVK	0	M2_vs_M0
3.19839e-19	0.0193926	0.204	0.028	1.0595e-14	NDUFS1	0	M2_vs_M0
3.27414e-19	0.298159	0.156	0.011	1.08459e-14	CRYBG3	UPP	M2_vs_M0
3.3286e-19	-0.247245	0.385	0.107	1.10263e-14	RAB2A	0	M2_vs_M0
3.34959e-19	-0.0286814	0.337	0.087	1.10958e-14	UGP2	0	M2_vs_M0
3.3522e-19	0.272379	0.156	0.011	1.11045e-14	CCRL2	UPP	M2_vs_M0
3.47713e-19	0.138461	0.183	0.02	1.15183e-14	ATG12	0	M2_vs_M0
3.50029e-19	0.1287	0.215	0.033	1.15951e-14	EIF2AK2	0	M2_vs_M0
3.67504e-19	0.138712	0.183	0.02	1.2174e-14	MBD3	0	M2_vs_M0
3.75168e-19	-0.0465321	0.324	0.08	1.24278e-14	HSD17B4	0	M2_vs_M0
3.75326e-19	0.0293017	0.156	0.011	1.24331e-14	YLPM1	0	M2_vs_M0
3.85609e-19	0.186836	0.17	0.016	1.27737e-14	APH1B	0	M2_vs_M0
3.89064e-19	0.14592	0.17	0.016	1.28881e-14	CLN5	0	M2_vs_M0
3.916e-19	0.276646	0.151	0.009	1.29721e-14	ERAP1	UPP	M2_vs_M0
3.94304e-19	0.210192	0.17	0.016	1.30617e-14	NIPA2	0	M2_vs_M0
3.94304e-19	0.157157	0.17	0.016	1.30617e-14	TMEM8A	0	M2_vs_M0
3.98205e-19	0.171085	0.199	0.027	1.31909e-14	BTN3A2	0	M2_vs_M0
4.04607e-19	-0.0834189	0.321	0.079	1.3403e-14	STIP1	0	M2_vs_M0
4.31088e-19	0.168026	0.151	0.009	1.42802e-14	SBF2	0	M2_vs_M0
4.33299e-19	0.204218	0.178	0.019	1.43535e-14	ELF2	0	M2_vs_M0
4.35247e-19	0.134651	0.151	0.009	1.4418e-14	PIAS2	0	M2_vs_M0
4.45819e-19	0.171732	0.151	0.009	1.47682e-14	FLCN	0	M2_vs_M0
4.47413e-19	-0.202298	0.406	0.118	1.4821e-14	PSMC5	0	M2_vs_M0
4.52283e-19	0.130703	0.151	0.009	1.49823e-14	GALNT11	0	M2_vs_M0
4.53319e-19	-0.0365572	0.592	0.209	1.50167e-14	HSPD1	0	M2_vs_M0
4.6252e-19	0.320061	0.202	0.028	1.53214e-14	AMDHD2	UPP	M2_vs_M0
4.68129e-19	-0.0750921	0.34	0.088	1.55073e-14	METAP2	0	M2_vs_M0
4.75272e-19	-0.0386127	0.3	0.069	1.57438e-14	GPR160	0	M2_vs_M0
4.96364e-19	0.216792	0.146	0.008	1.64426e-14	PHC3	0	M2_vs_M0
4.99019e-19	-0.0234338	0.199	0.027	1.65305e-14	KCNAB2	0	M2_vs_M0
5.06195e-19	0.245175	0.146	0.008	1.67682e-14	PURA	0	M2_vs_M0
5.07028e-19	-0.0103434	0.345	0.091	1.67958e-14	GTF3A	0	M2_vs_M0
5.13892e-19	0.372711	0.141	0.006	1.70232e-14	GPX3	UPP	M2_vs_M0
5.16218e-19	0.236821	0.146	0.008	1.71002e-14	CNOT9	0	M2_vs_M0
5.17808e-19	0.189737	0.164	0.014	1.71529e-14	FOXRED2	0	M2_vs_M0
5.23863e-19	0.206651	0.146	0.008	1.73535e-14	FAM210A	0	M2_vs_M0
5.33751e-19	-0.0650084	0.263	0.054	1.7681e-14	AP3S1	0	M2_vs_M0
5.34232e-19	0.163812	0.146	0.008	1.7697e-14	POLK	0	M2_vs_M0
5.38526e-19	0.135896	0.218	0.035	1.78392e-14	API5	0	M2_vs_M0
5.51702e-19	0.137653	0.164	0.014	1.82757e-14	YIPF6	0	M2_vs_M0
5.6145e-19	0.0208279	0.332	0.085	1.85986e-14	PEA15	0	M2_vs_M0
5.65738e-19	0.302044	0.119	0	1.87406e-14	BCAM	UPP	M2_vs_M0
5.6575e-19	0.364608	0.159	0.013	1.8741e-14	LAG3	UPP	M2_vs_M0
5.7534e-19	-0.123613	0.446	0.137	1.90587e-14	DEK	0	M2_vs_M0
5.76757e-19	0.253247	0.141	0.006	1.91057e-14	NAB1	0	M2_vs_M0
5.85087e-19	-0.15891	0.393	0.113	1.93816e-14	ZC3H15	0	M2_vs_M0
5.91302e-19	0.0304626	0.263	0.054	1.95875e-14	ANAPC5	0	M2_vs_M0
5.97356e-19	0.232082	0.141	0.006	1.9788e-14	ANKIB1	0	M2_vs_M0
6.03374e-19	0.236802	0.141	0.006	1.99874e-14	MPP5	0	M2_vs_M0
6.04887e-19	0.240123	0.141	0.006	2.00375e-14	STAU2	0	M2_vs_M0
6.06405e-19	0.225271	0.141	0.006	2.00878e-14	RBBP8	0	M2_vs_M0
6.09452e-19	0.231135	0.141	0.006	2.01887e-14	PTGFRN	0	M2_vs_M0
6.09588e-19	-0.0765415	0.403	0.118	2.01932e-14	TNFAIP8	0	M2_vs_M0
6.10927e-19	-0.0634651	0.244	0.046	2.02376e-14	SREK1IP1	0	M2_vs_M0
6.1235e-19	0.0798947	0.186	0.022	2.02847e-14	FMNL3	0	M2_vs_M0
6.13551e-19	0.305147	0.22	0.036	2.03245e-14	SECTM1	UPP	M2_vs_M0
6.27915e-19	0.0357266	0.186	0.022	2.08003e-14	SERTAD3	0	M2_vs_M0
6.3043e-19	0.188197	0.135	0.005	2.08836e-14	LPIN1	0	M2_vs_M0
6.33678e-19	0.254839	0.135	0.005	2.09912e-14	TMEM41B	0	M2_vs_M0
6.42352e-19	0.181945	0.125	0.002	2.12785e-14	VPS13D	0	M2_vs_M0
6.42352e-19	0.241889	0.125	0.002	2.12785e-14	DCUN1D3	0	M2_vs_M0
6.42352e-19	0.23466	0.125	0.002	2.12785e-14	GHDC	0	M2_vs_M0
6.46834e-19	0.194954	0.135	0.005	2.1427e-14	UBR3	0	M2_vs_M0
6.53513e-19	0.218893	0.135	0.005	2.16483e-14	TM7SF3	0	M2_vs_M0
6.59256e-19	-0.170394	0.432	0.132	2.18385e-14	FERMT3	0	M2_vs_M0
6.66163e-19	0.245493	0.13	0.003	2.20673e-14	SIAH2	0	M2_vs_M0
6.69686e-19	0.21015	0.13	0.003	2.2184e-14	AHCTF1	0	M2_vs_M0
6.73228e-19	0.169484	0.13	0.003	2.23014e-14	IP6K1	0	M2_vs_M0
6.79527e-19	0.296169	0.212	0.033	2.251e-14	IL2RG	UPP	M2_vs_M0
6.80373e-19	0.222171	0.159	0.013	2.2538e-14	PHYH	0	M2_vs_M0
6.86624e-19	0.17996	0.172	0.017	2.27451e-14	INPPL1	0	M2_vs_M0
6.88023e-19	-0.104112	0.592	0.205	2.27914e-14	COPS9	0	M2_vs_M0
7.07217e-19	0.0475523	0.247	0.047	2.34273e-14	TIAL1	0	M2_vs_M0
7.17235e-19	0.0532086	0.21	0.031	2.37591e-14	IRF5	0	M2_vs_M0
7.25683e-19	0.128472	0.159	0.013	2.4039e-14	ZNF394	0	M2_vs_M0
7.35015e-19	-0.0163815	0.31	0.076	2.43481e-14	SDSL	0	M2_vs_M0
7.36387e-19	0.125964	0.172	0.017	2.43936e-14	ADNP	0	M2_vs_M0
7.36493e-19	-0.0574339	0.308	0.074	2.43971e-14	UBE2A	0	M2_vs_M0
7.70017e-19	-0.98506	0.841	0.724	2.55076e-14	ARPC3	DWW	M2_vs_M0
7.7265e-19	0.199566	0.172	0.017	2.55948e-14	RAB7B	0	M2_vs_M0
8.0501e-19	0.255677	0.154	0.011	2.66668e-14	CCDC88B	0	M2_vs_M0
8.05556e-19	0.117282	0.18	0.02	2.66849e-14	EXOC1	0	M2_vs_M0
8.09491e-19	0.103815	0.801	0.318	2.68152e-14	TPM3	0	M2_vs_M0
8.15584e-19	-0.0754042	0.236	0.043	2.7017e-14	ORMDL2	0	M2_vs_M0
8.2027e-19	0.154528	0.154	0.011	2.71723e-14	ZNF518A	0	M2_vs_M0
8.71866e-19	0.143377	0.154	0.011	2.88814e-14	PLAGL1	0	M2_vs_M0
8.83435e-19	0.0397997	0.22	0.036	2.92647e-14	MICAL1	0	M2_vs_M0
8.88377e-19	0.14364	0.154	0.011	2.94284e-14	SOS2	0	M2_vs_M0
9.00952e-19	0.134823	0.212	0.033	2.98449e-14	PPP2R5E	0	M2_vs_M0
9.00963e-19	0.148033	0.154	0.011	2.98453e-14	AQR	0	M2_vs_M0
9.03328e-19	0.0216185	0.188	0.024	2.99237e-14	ARHGAP25	0	M2_vs_M0
9.07058e-19	0.101894	0.188	0.024	3.00472e-14	AASDHPPT	0	M2_vs_M0
9.10802e-19	0.1211	0.188	0.024	3.01712e-14	NSD3	0	M2_vs_M0
9.15908e-19	-0.0150057	0.279	0.061	3.03404e-14	BIN2	0	M2_vs_M0
9.35392e-19	0.128936	0.154	0.011	3.09858e-14	DGAT1	0	M2_vs_M0
9.46246e-19	0.0715243	0.18	0.02	3.13454e-14	HGS	0	M2_vs_M0
9.53744e-19	0.241931	0.175	0.019	3.15937e-14	SRC	0	M2_vs_M0
9.91554e-19	0.107604	0.167	0.016	3.28462e-14	FUBP3	0	M2_vs_M0
1.0183e-18	0.113543	0.167	0.016	3.37323e-14	PPP1R21	0	M2_vs_M0
1.03391e-18	-0.0968521	0.249	0.049	3.42492e-14	PSENEN	0	M2_vs_M0
1.04355e-18	0.102243	0.196	0.027	3.45686e-14	GPR65	0	M2_vs_M0
1.04554e-18	-0.222179	0.353	0.094	3.46346e-14	ATP6V1E1	0	M2_vs_M0
1.05347e-18	0.292805	0.218	0.036	3.48974e-14	FCGR2B	UPP	M2_vs_M0
1.06584e-18	-0.127674	0.523	0.175	3.5307e-14	RAP1A	0	M2_vs_M0
1.11073e-18	0.325589	0.634	0.25	3.67941e-14	TXNIP	UPP	M2_vs_M0
1.1223e-18	0.184649	0.149	0.009	3.71773e-14	KBTBD2	0	M2_vs_M0
1.1223e-18	0.117953	0.149	0.009	3.71773e-14	SETDB2	0	M2_vs_M0
1.13308e-18	0.177556	0.149	0.009	3.75345e-14	CDIPT	0	M2_vs_M0
1.13423e-18	-0.11025	0.289	0.066	3.75726e-14	ILF2	0	M2_vs_M0
1.13925e-18	0.253494	0.143	0.008	3.77389e-14	GTF3C1	0	M2_vs_M0
1.14397e-18	0.0980715	0.149	0.009	3.7895e-14	POLG	0	M2_vs_M0
1.14922e-18	0.0847439	0.273	0.06	3.80691e-14	STX8	0	M2_vs_M0
1.1801e-18	-0.0838485	0.361	0.099	3.90919e-14	POLR2E	0	M2_vs_M0
1.19864e-18	0.0547817	0.223	0.038	3.97062e-14	ATP6V1H	0	M2_vs_M0
1.21858e-18	0.12026	0.175	0.019	4.03666e-14	CLPTM1	0	M2_vs_M0
1.25017e-18	0.229646	0.143	0.008	4.1413e-14	CSNK1G1	0	M2_vs_M0
1.25629e-18	0.23371	0.143	0.008	4.16159e-14	NCBP3	0	M2_vs_M0
1.26244e-18	0.266985	0.143	0.008	4.18197e-14	ZNF562	UPP	M2_vs_M0
1.2631e-18	0.214527	0.207	0.031	4.18414e-14	ARHGEF6	0	M2_vs_M0
1.26863e-18	0.238359	0.143	0.008	4.20245e-14	WASL	0	M2_vs_M0
1.26863e-18	0.251779	0.143	0.008	4.20245e-14	TRAPPC6B	0	M2_vs_M0
1.28736e-18	0.17616	0.143	0.008	4.2645e-14	ESYT2	0	M2_vs_M0
1.2915e-18	-0.160826	0.374	0.106	4.27824e-14	TMEM167A	0	M2_vs_M0
1.29521e-18	-0.0411647	0.244	0.047	4.29051e-14	CLINT1	0	M2_vs_M0
1.31641e-18	0.0811608	0.175	0.019	4.36075e-14	LUC7L	0	M2_vs_M0
1.31792e-18	0.030883	0.297	0.071	4.36575e-14	RALB	0	M2_vs_M0
1.33865e-18	0.157967	0.143	0.008	4.43441e-14	ZDHHC21	0	M2_vs_M0
1.35179e-18	0.199992	0.143	0.008	4.47793e-14	TEX261	0	M2_vs_M0
1.36538e-18	-0.0550921	0.326	0.083	4.52296e-14	ARF6	0	M2_vs_M0
1.37597e-18	0.0669124	0.162	0.014	4.55803e-14	APAF1	0	M2_vs_M0
1.42211e-18	0.0256686	0.233	0.043	4.71089e-14	GLYR1	0	M2_vs_M0
1.42616e-18	0.0863207	0.183	0.022	4.7243e-14	UBXN6	0	M2_vs_M0
1.43164e-18	-0.0240627	0.223	0.038	4.74246e-14	SZRD1	0	M2_vs_M0
1.43407e-18	0.241304	0.117	0	4.75049e-14	MIGA1	0	M2_vs_M0
1.43407e-18	0.222111	0.117	0	4.75049e-14	SESTD1	0	M2_vs_M0
1.43407e-18	0.238619	0.117	0	4.75049e-14	ZNF516	0	M2_vs_M0
1.44222e-18	0.143034	0.191	0.025	4.77748e-14	EXOC5	0	M2_vs_M0
1.46938e-18	0.110975	0.244	0.047	4.86748e-14	ARPIN	0	M2_vs_M0
1.48398e-18	0.289516	0.133	0.005	4.91584e-14	TSC2	UPP	M2_vs_M0
1.53441e-18	0.172914	0.138	0.006	5.08289e-14	QSER1	0	M2_vs_M0
1.54262e-18	0.220806	0.17	0.017	5.1101e-14	GTPBP4	0	M2_vs_M0
1.55687e-18	0.222591	0.156	0.013	5.15728e-14	PRKAG2	0	M2_vs_M0
1.5585e-18	-0.0156168	0.273	0.06	5.16269e-14	TXNL4A	0	M2_vs_M0
1.61755e-18	0.378468	0.122	0.002	5.35828e-14	LATS1	UPP	M2_vs_M0
1.61755e-18	0.234095	0.122	0.002	5.35828e-14	TP53I11	0	M2_vs_M0
1.61912e-18	0.21182	0.133	0.005	5.3635e-14	ITGA5	0	M2_vs_M0
1.62634e-18	0.285379	0.122	0.002	5.38743e-14	CHSY1	UPP	M2_vs_M0
1.62744e-18	0.241388	0.133	0.005	5.39105e-14	SRGAP2C	0	M2_vs_M0
1.66113e-18	0.130005	0.133	0.005	5.50266e-14	HERPUD2	0	M2_vs_M0
1.66113e-18	0.180846	0.133	0.005	5.50266e-14	CEP164	0	M2_vs_M0
1.68216e-18	0.212794	0.127	0.003	5.57232e-14	TENT4A	0	M2_vs_M0
1.69104e-18	0.246822	0.127	0.003	5.60173e-14	AC016831.1	0	M2_vs_M0
1.69996e-18	0.18025	0.127	0.003	5.6313e-14	CXorf40B	0	M2_vs_M0
1.70516e-18	0.111854	0.17	0.017	5.6485e-14	YTHDC2	0	M2_vs_M0
1.70652e-18	0.156311	0.156	0.013	5.65303e-14	ZDHHC6	0	M2_vs_M0
1.71433e-18	0.0972757	0.21	0.033	5.67888e-14	CDK12	0	M2_vs_M0
1.73634e-18	-0.0214486	0.215	0.035	5.75179e-14	FAM45A	0	M2_vs_M0
1.75345e-18	-0.0704102	0.207	0.031	5.80847e-14	TBC1D9B	0	M2_vs_M0
1.77029e-18	0.134805	0.156	0.013	5.86425e-14	VPS53	0	M2_vs_M0
1.77029e-18	0.182536	0.156	0.013	5.86426e-14	PER3	0	M2_vs_M0
1.77842e-18	0.102602	0.156	0.013	5.8912e-14	RASA2	0	M2_vs_M0
1.78659e-18	0.0588908	0.156	0.013	5.91827e-14	DOCK5	0	M2_vs_M0
1.82808e-18	0.0806367	0.17	0.017	6.05571e-14	UBR2	0	M2_vs_M0
1.89027e-18	-1.00508	0.854	0.728	6.2617e-14	RACK1	DWW	M2_vs_M0
2.04997e-18	0.186769	0.151	0.011	6.79073e-14	RBM33	0	M2_vs_M0
2.06015e-18	-0.0713781	0.448	0.142	6.82445e-14	OSTC	0	M2_vs_M0
2.07833e-18	0.118954	0.21	0.033	6.88468e-14	TNFSF12	0	M2_vs_M0
2.08866e-18	0.254313	0.151	0.011	6.91889e-14	RGL2	0	M2_vs_M0
2.10161e-18	0.182964	0.164	0.016	6.96179e-14	AMZ2	0	M2_vs_M0
2.11815e-18	0.104153	0.151	0.011	7.01658e-14	HACD2	0	M2_vs_M0
2.13447e-18	0.0402618	0.21	0.033	7.07064e-14	VPS4A	0	M2_vs_M0
2.17837e-18	0.201861	0.151	0.011	7.21606e-14	DNAJC21	0	M2_vs_M0
2.19881e-18	0.228099	0.151	0.011	7.28378e-14	UBAP1	0	M2_vs_M0
2.20911e-18	0.117737	0.151	0.011	7.31788e-14	TM9SF4	0	M2_vs_M0
2.22597e-18	0.135582	0.164	0.016	7.37376e-14	GARS	0	M2_vs_M0
2.26568e-18	0.188721	0.164	0.016	7.50529e-14	AP1G1	0	M2_vs_M0
2.27036e-18	-1.16883	0.788	0.701	7.5208e-14	RPS5	DWW	M2_vs_M0
2.28251e-18	0.100265	0.151	0.011	7.56103e-14	F11R	0	M2_vs_M0
2.30392e-18	0.120037	0.151	0.011	7.63196e-14	GON4L	0	M2_vs_M0
2.31592e-18	0.0973378	0.22	0.038	7.67172e-14	MRPL55	0	M2_vs_M0
2.32953e-18	0.0986782	0.202	0.03	7.71679e-14	ZNF22	0	M2_vs_M0
2.33307e-18	0.145301	0.22	0.038	7.72853e-14	HEBP1	0	M2_vs_M0
2.33686e-18	0.201835	0.164	0.016	7.74108e-14	CYSLTR1	0	M2_vs_M0
2.37726e-18	0.105779	0.194	0.027	7.87491e-14	PTPN11	0	M2_vs_M0
2.43176e-18	0.047455	0.186	0.024	8.05544e-14	FBXL3	0	M2_vs_M0
2.53085e-18	-0.194	0.515	0.173	8.38368e-14	WDR83OS	0	M2_vs_M0
2.61666e-18	-0.0789067	0.313	0.079	8.66795e-14	ADI1	0	M2_vs_M0
2.62508e-18	-0.681731	0.96	0.876	8.69586e-14	RPL21	DWW	M2_vs_M0
2.71125e-18	0.0340946	0.194	0.027	8.98129e-14	CPSF6	0	M2_vs_M0
2.72864e-18	-0.176129	0.361	0.101	9.03888e-14	WAS	0	M2_vs_M0
2.77867e-18	0.187352	0.146	0.009	9.20461e-14	PAN3	0	M2_vs_M0
2.77892e-18	0.136967	0.172	0.019	9.20546e-14	SP140L	0	M2_vs_M0
2.79193e-18	0.167263	0.146	0.009	9.24856e-14	TPRG1L	0	M2_vs_M0
2.79512e-18	0.281018	0.141	0.008	9.2591e-14	ACSL1	UPP	M2_vs_M0
2.80878e-18	0.260864	0.141	0.008	9.30437e-14	MDFIC	0	M2_vs_M0
2.82582e-18	0.0505374	0.22	0.038	9.36081e-14	ELAVL1	0	M2_vs_M0
2.86459e-18	0.166733	0.18	0.022	9.48924e-14	GOLGA3	0	M2_vs_M0
2.89878e-18	0.114807	0.241	0.047	9.6025e-14	KCNMA1	0	M2_vs_M0
2.92123e-18	-0.0297486	0.257	0.054	9.67687e-14	PAFAH1B1	0	M2_vs_M0
2.97758e-18	0.113912	0.159	0.014	9.86352e-14	SPG11	0	M2_vs_M0
2.98594e-18	0.123056	0.18	0.022	9.89124e-14	KLHL18	0	M2_vs_M0
2.99501e-18	0.149938	0.188	0.025	9.92125e-14	CCDC91	0	M2_vs_M0
3.05205e-18	0.168822	0.159	0.014	1.01102e-13	AMPD2	0	M2_vs_M0
3.10631e-18	0.0714615	0.212	0.035	1.029e-13	USP14	0	M2_vs_M0
3.17265e-18	0.216647	0.141	0.008	1.05097e-13	VPS18	0	M2_vs_M0
3.21909e-18	-0.123837	0.26	0.055	1.06635e-13	CCDC59	0	M2_vs_M0
3.25082e-18	0.228018	0.141	0.008	1.07687e-13	MBD6	0	M2_vs_M0
3.28669e-18	0.143994	0.159	0.014	1.08875e-13	APPBP2	0	M2_vs_M0
3.29864e-18	0.16507	0.141	0.008	1.09271e-13	NEK7	0	M2_vs_M0
3.31199e-18	0.0116768	0.18	0.022	1.09713e-13	GIGYF2	0	M2_vs_M0
3.32598e-18	-0.0334987	0.249	0.05	1.10176e-13	CDC5L	0	M2_vs_M0
3.33968e-18	0.108415	0.188	0.025	1.1063e-13	RABL6	0	M2_vs_M0
3.34715e-18	0.122303	0.141	0.008	1.10878e-13	RBM14	0	M2_vs_M0
3.37351e-18	-0.0705389	0.353	0.098	1.11751e-13	TXNL1	0	M2_vs_M0
3.37922e-18	-0.176607	0.416	0.128	1.1194e-13	CCT5	0	M2_vs_M0
3.40378e-18	0.258452	0.135	0.006	1.12754e-13	CHML	0	M2_vs_M0
3.40942e-18	0.122599	0.18	0.022	1.1294e-13	HINT3	0	M2_vs_M0
3.53886e-18	0.124104	0.18	0.022	1.17228e-13	FOXN2	0	M2_vs_M0
3.54871e-18	-0.111895	0.379	0.11	1.17555e-13	H2AFV	0	M2_vs_M0
3.62947e-18	0.19967	0.114	0	1.2023e-13	APBB3	0	M2_vs_M0
3.70483e-18	0.181123	0.135	0.006	1.22726e-13	EPM2AIP1	0	M2_vs_M0
3.75617e-18	0.249646	0.154	0.013	1.24427e-13	IMPAD1	0	M2_vs_M0
3.76062e-18	0.198737	0.135	0.006	1.24574e-13	RCN2	0	M2_vs_M0
3.7794e-18	0.174905	0.135	0.006	1.25196e-13	SLC48A1	0	M2_vs_M0
3.78322e-18	-0.0842752	0.308	0.077	1.25323e-13	PFKL	0	M2_vs_M0
3.93188e-18	0.148454	0.154	0.013	1.30247e-13	MIOS	0	M2_vs_M0
3.93345e-18	-0.111756	0.321	0.083	1.30299e-13	SRSF9	0	M2_vs_M0
3.9396e-18	0.358464	0.125	0.003	1.30503e-13	DUSP5	UPP	M2_vs_M0
3.98562e-18	-0.106589	0.249	0.05	1.32028e-13	SEC22B	0	M2_vs_M0
4.00444e-18	0.313926	0.13	0.005	1.32651e-13	CRY2	UPP	M2_vs_M0
4.00762e-18	0.0998497	0.167	0.017	1.32756e-13	SECISBP2	0	M2_vs_M0
4.06586e-18	0.269594	0.125	0.003	1.34686e-13	ERCC3	UPP	M2_vs_M0
4.06631e-18	0.274836	0.13	0.005	1.34701e-13	RPS6KA5	UPP	M2_vs_M0
4.08714e-18	0.208225	0.13	0.005	1.35391e-13	KLHL9	0	M2_vs_M0
4.08999e-18	-0.189455	0.573	0.202	1.35485e-13	YWHAE	0	M2_vs_M0
4.09693e-18	0.179701	0.154	0.013	1.35715e-13	TMEM87B	0	M2_vs_M0
4.10537e-18	0.180913	0.207	0.033	1.35994e-13	KPNA3	0	M2_vs_M0
4.10808e-18	0.190455	0.13	0.005	1.36084e-13	ABCC4	0	M2_vs_M0
4.11105e-18	0.203386	0.119	0.002	1.36183e-13	INSIG2	0	M2_vs_M0
4.11105e-18	0.170603	0.119	0.002	1.36183e-13	PTPN23	0	M2_vs_M0
4.11105e-18	0.245636	0.119	0.002	1.36183e-13	GIGYF1	0	M2_vs_M0
4.12134e-18	0.256693	0.175	0.02	1.36523e-13	RAP2C	0	M2_vs_M0
4.12913e-18	0.208818	0.13	0.005	1.36781e-13	CPSF7	0	M2_vs_M0
4.12913e-18	0.18176	0.13	0.005	1.36781e-13	ZNF431	0	M2_vs_M0
4.17153e-18	0.155966	0.13	0.005	1.38186e-13	ODR4	0	M2_vs_M0
4.24045e-18	0.230434	0.125	0.003	1.40469e-13	CLCN5	0	M2_vs_M0
4.24045e-18	0.195743	0.125	0.003	1.40469e-13	P2RX7	0	M2_vs_M0
4.24045e-18	0.209845	0.125	0.003	1.40469e-13	ZCCHC8	0	M2_vs_M0
4.24938e-18	0.155715	0.154	0.013	1.40765e-13	UBQLN2	0	M2_vs_M0
4.28523e-18	0.130521	0.125	0.003	1.41953e-13	NAGPA	0	M2_vs_M0
4.28523e-18	0.242119	0.125	0.003	1.41953e-13	CASS4	0	M2_vs_M0
4.32769e-18	0.11561	0.154	0.013	1.43359e-13	ARHGAP26	0	M2_vs_M0
4.46575e-18	0.0165589	0.167	0.017	1.47932e-13	PRRC2A	0	M2_vs_M0
4.76208e-18	0.105599	0.183	0.024	1.57749e-13	CBFB	0	M2_vs_M0
4.82403e-18	0.100137	0.175	0.02	1.59801e-13	ZC3H18	0	M2_vs_M0
4.90563e-18	0.0572847	0.175	0.02	1.62504e-13	POR	0	M2_vs_M0
4.9658e-18	-0.105327	0.241	0.047	1.64497e-13	SCNM1	0	M2_vs_M0
4.96965e-18	0.212633	0.149	0.011	1.64624e-13	OXR1	0	M2_vs_M0
5.06149e-18	-0.0712191	0.286	0.068	1.67667e-13	MED28	0	M2_vs_M0
5.07294e-18	0.01205	0.175	0.02	1.68046e-13	GPS1	0	M2_vs_M0
5.14784e-18	-0.892789	0.897	0.756	1.70527e-13	RPL22	DWW	M2_vs_M0
5.18776e-18	-0.0202264	0.244	0.049	1.7185e-13	MAT2B	0	M2_vs_M0
5.32119e-18	-0.0478902	0.276	0.063	1.7627e-13	ITPA	0	M2_vs_M0
5.40392e-18	0.178022	0.149	0.011	1.7901e-13	KDM3B	0	M2_vs_M0
5.53106e-18	0.110329	0.149	0.011	1.83222e-13	GALNT7	0	M2_vs_M0
5.56526e-18	0.131209	0.218	0.038	1.84355e-13	CUL1	0	M2_vs_M0
5.60876e-18	0.108921	0.149	0.011	1.85796e-13	ITPR1	0	M2_vs_M0
5.76935e-18	0.0415879	0.236	0.046	1.91115e-13	ACTN4	0	M2_vs_M0
5.86831e-18	0.144991	0.162	0.016	1.94394e-13	YY1AP1	0	M2_vs_M0
5.86831e-18	0.132406	0.162	0.016	1.94394e-13	COMMD2	0	M2_vs_M0
5.89415e-18	0.0658673	0.162	0.016	1.9525e-13	BRD7	0	M2_vs_M0
5.97237e-18	0.0957895	0.162	0.016	1.97841e-13	POGK	0	M2_vs_M0
6.39236e-18	0.496932	0.143	0.009	2.11753e-13	TNF	UPP	M2_vs_M0
6.39236e-18	0.230976	0.143	0.009	2.11753e-13	KLHL36	0	M2_vs_M0
6.45336e-18	0.198344	0.143	0.009	2.13774e-13	ABL1	0	M2_vs_M0
6.45336e-18	0.215335	0.143	0.009	2.13774e-13	ZBTB44	0	M2_vs_M0
6.64758e-18	0.151562	0.666	0.258	2.20208e-13	PPIB	0	M2_vs_M0
6.6504e-18	-0.26692	0.318	0.082	2.20301e-13	SAT2	DWW	M2_vs_M0
6.65834e-18	-0.0226673	0.218	0.038	2.20564e-13	CFDP1	0	M2_vs_M0
6.79276e-18	-0.228771	0.406	0.123	2.25017e-13	CDC37	0	M2_vs_M0
6.83163e-18	0.150104	0.143	0.009	2.26304e-13	ZDHHC5	0	M2_vs_M0
6.83163e-18	0.178966	0.143	0.009	2.26304e-13	TRIM8	0	M2_vs_M0
6.92956e-18	0.139104	0.143	0.009	2.29549e-13	SLC29A3	0	M2_vs_M0
6.97106e-18	0.147245	0.17	0.019	2.30923e-13	TM2D3	0	M2_vs_M0
6.99562e-18	0.110103	0.143	0.009	2.31737e-13	MGA	0	M2_vs_M0
6.99679e-18	-0.0810415	0.674	0.254	2.31776e-13	NCF4	0	M2_vs_M0
7.11866e-18	-0.0825416	0.422	0.132	2.35813e-13	WDR1	0	M2_vs_M0
7.17952e-18	0.16989	0.178	0.022	2.37829e-13	GORASP2	0	M2_vs_M0
7.30452e-18	0.0901391	0.17	0.019	2.4197e-13	SHLD2	0	M2_vs_M0
7.62419e-18	0.163264	0.156	0.014	2.52559e-13	SEC24A	0	M2_vs_M0
7.76451e-18	0.0551581	0.178	0.022	2.57207e-13	PRPF38A	0	M2_vs_M0
7.85732e-18	0.0905347	0.228	0.043	2.60282e-13	SLC25A19	0	M2_vs_M0
7.87663e-18	-0.131339	0.279	0.065	2.60921e-13	RAB8B	0	M2_vs_M0
8.04957e-18	0.0722561	0.202	0.031	2.6665e-13	ITPK1	0	M2_vs_M0
8.08006e-18	0.117075	0.156	0.014	2.6766e-13	WASHC2C	0	M2_vs_M0
8.15112e-18	0.199451	0.138	0.008	2.70014e-13	MVB12B	0	M2_vs_M0
8.23056e-18	0.128664	0.138	0.008	2.72646e-13	RSPRY1	0	M2_vs_M0
8.42507e-18	0.0387094	0.194	0.028	2.79089e-13	CYB5B	0	M2_vs_M0
8.75365e-18	0.236342	0.133	0.006	2.89974e-13	ABHD3	0	M2_vs_M0
8.77291e-18	-0.671588	0.928	0.844	2.90611e-13	SERF2	DWW	M2_vs_M0
8.88515e-18	0.278719	0.133	0.006	2.9433e-13	KIAA1147	UPP	M2_vs_M0
8.94908e-18	-0.1678	0.501	0.17	2.96447e-13	VDAC1	0	M2_vs_M0
9.15402e-18	0.189594	0.133	0.006	3.03236e-13	LTN1	0	M2_vs_M0
9.17152e-18	0.278656	0.111	0	3.03816e-13	TBC1D12	UPP	M2_vs_M0
9.29145e-18	0.288314	0.133	0.006	3.07789e-13	SLF2	UPP	M2_vs_M0
9.29945e-18	0.240667	0.127	0.005	3.08054e-13	ATP2B1-AS1	0	M2_vs_M0
9.31279e-18	-0.126955	0.281	0.066	3.08495e-13	CSK	0	M2_vs_M0
9.33339e-18	0.243167	0.151	0.013	3.09178e-13	SLC1A4	0	M2_vs_M0
9.38459e-18	-0.173724	0.639	0.233	3.10874e-13	HNRNPA3	0	M2_vs_M0
9.4617e-18	0.191851	0.151	0.013	3.13428e-13	AARS	0	M2_vs_M0
9.47564e-18	0.163829	0.164	0.017	3.1389e-13	RIC8A	0	M2_vs_M0
9.57245e-18	0.217527	0.133	0.006	3.17097e-13	HIP1	0	M2_vs_M0
9.57245e-18	0.140825	0.133	0.006	3.17097e-13	PPRC1	0	M2_vs_M0
9.6355e-18	0.217251	0.151	0.013	3.19186e-13	AK3	0	M2_vs_M0
9.96441e-18	-0.145456	0.393	0.118	3.30081e-13	FUOM	0	M2_vs_M0
9.98779e-18	0.256592	0.127	0.005	3.30855e-13	LRRC47	0	M2_vs_M0
1.00731e-17	0.479996	0.122	0.003	3.3368e-13	EGR3	UPP	M2_vs_M0
1.01085e-17	0.133592	0.164	0.017	3.34853e-13	RAB11B	0	M2_vs_M0
1.01417e-17	0.254632	0.127	0.005	3.35954e-13	PHF1	0	M2_vs_M0
1.0176e-17	0.18255	0.151	0.013	3.37091e-13	PYGL	0	M2_vs_M0
1.0269e-17	0.118814	0.151	0.013	3.4017e-13	RARS	0	M2_vs_M0
1.03193e-17	0.207476	0.117	0.002	3.41837e-13	EIF2AK3	0	M2_vs_M0
1.03207e-17	0.142654	0.172	0.02	3.41882e-13	GOLT1B	0	M2_vs_M0
1.03506e-17	0.264073	0.127	0.005	3.42873e-13	SLC25A46	UPP	M2_vs_M0
1.03752e-17	0.187081	0.117	0.002	3.4369e-13	CLCN6	0	M2_vs_M0
1.03752e-17	0.214491	0.117	0.002	3.4369e-13	NAA25	0	M2_vs_M0
1.0505e-17	0.116401	0.151	0.013	3.4799e-13	STK25	0	M2_vs_M0
1.0505e-17	0.113999	0.151	0.013	3.4799e-13	DGLUCY	0	M2_vs_M0
1.056e-17	0.309076	0.122	0.003	3.49809e-13	TMEM65	UPP	M2_vs_M0
1.05875e-17	0.146403	0.276	0.065	3.50722e-13	NUPR1	0	M2_vs_M0
1.07274e-17	0.247933	0.122	0.003	3.55355e-13	SCAP	0	M2_vs_M0
1.07274e-17	0.24817	0.122	0.003	3.55355e-13	SNAI1	0	M2_vs_M0
1.07444e-17	-0.336977	0.377	0.11	3.5592e-13	C1orf43	DWW	M2_vs_M0
1.07838e-17	0.240913	0.122	0.003	3.57223e-13	ADNP2	0	M2_vs_M0
1.08843e-17	-0.160027	0.305	0.077	3.60553e-13	RAB18	0	M2_vs_M0
1.0942e-17	0.181028	0.172	0.02	3.62463e-13	RCN1	0	M2_vs_M0
1.11735e-17	-0.0202671	0.255	0.055	3.70133e-13	RAB5A	0	M2_vs_M0
1.14674e-17	-0.0204731	0.204	0.033	3.79869e-13	PPIL4	0	M2_vs_M0
1.15038e-17	0.0793112	0.172	0.02	3.81074e-13	VPS26C	0	M2_vs_M0
1.1685e-17	0.0426717	0.204	0.033	3.87076e-13	MAZ	0	M2_vs_M0
1.17462e-17	0.158777	0.172	0.02	3.89104e-13	PHC2	0	M2_vs_M0
1.20033e-17	0.0209034	0.196	0.03	3.97622e-13	SYMPK	0	M2_vs_M0
1.2033e-17	0.0840796	0.188	0.027	3.98605e-13	TENT5A	0	M2_vs_M0
1.22364e-17	0.0944061	0.196	0.03	4.05344e-13	DDX1	0	M2_vs_M0
1.2767e-17	0.133639	0.146	0.011	4.22919e-13	MRFAP1L1	0	M2_vs_M0
1.28267e-17	0.167592	0.159	0.016	4.24898e-13	TANGO2	0	M2_vs_M0
1.2883e-17	0.248175	0.159	0.016	4.26763e-13	DPP8	0	M2_vs_M0
1.31681e-17	0.20106	0.159	0.016	4.36208e-13	ASCC2	0	M2_vs_M0
1.32839e-17	0.232754	0.159	0.016	4.40043e-13	WDR55	0	M2_vs_M0
1.33803e-17	0.189516	0.825	0.356	4.43234e-13	SDCBP	0	M2_vs_M0
1.34968e-17	0.135398	0.146	0.011	4.47096e-13	DHRSX	0	M2_vs_M0
1.36972e-17	0.0820449	0.159	0.016	4.53732e-13	SLC12A9	0	M2_vs_M0
1.37375e-17	0.35535	0.141	0.009	4.55069e-13	GADD45A	UPP	M2_vs_M0
1.42439e-17	-0.240409	0.488	0.164	4.71845e-13	PRDX6	0	M2_vs_M0
1.52461e-17	0.243257	0.141	0.009	5.05041e-13	SMCR8	0	M2_vs_M0
1.55308e-17	-0.0672563	0.326	0.088	5.14472e-13	IK	0	M2_vs_M0
1.5765e-17	-0.0308139	0.225	0.043	5.22233e-13	PRPF31	0	M2_vs_M0
1.59093e-17	0.176161	0.141	0.009	5.27011e-13	USP11	0	M2_vs_M0
1.63145e-17	-0.121567	0.316	0.083	5.40433e-13	SQOR	0	M2_vs_M0
1.67892e-17	0.0454921	0.207	0.035	5.5616e-13	TMEM167B	0	M2_vs_M0
1.68466e-17	0.0554162	0.167	0.019	5.58059e-13	WDR70	0	M2_vs_M0
1.69178e-17	0.104581	0.141	0.009	5.6042e-13	FMR1	0	M2_vs_M0
1.6998e-17	0.180828	0.141	0.009	5.63075e-13	IPO8	0	M2_vs_M0
1.70455e-17	0.0334572	0.199	0.031	5.64649e-13	DNPEP	0	M2_vs_M0
1.70615e-17	0.0813169	0.167	0.019	5.65179e-13	CNTRL	0	M2_vs_M0
1.72149e-17	0.0127811	0.268	0.061	5.7026e-13	PSMF1	0	M2_vs_M0
1.72319e-17	0.0994753	0.218	0.039	5.70825e-13	SDHA	0	M2_vs_M0
1.72443e-17	0.124094	0.21	0.036	5.71235e-13	ACTR10	0	M2_vs_M0
1.76389e-17	0.255473	0.135	0.008	5.84305e-13	TOB1	0	M2_vs_M0
1.77599e-17	-0.0758276	0.634	0.238	5.88313e-13	MOB1A	0	M2_vs_M0
1.87798e-17	0.167885	0.154	0.014	6.22098e-13	TSPAN31	0	M2_vs_M0
1.88754e-17	-0.112751	0.281	0.068	6.25268e-13	POLR2F	0	M2_vs_M0
1.94555e-17	0.0769957	0.175	0.022	6.44483e-13	CPNE8	0	M2_vs_M0
1.96197e-17	0.229816	0.135	0.008	6.49922e-13	NFIA	0	M2_vs_M0
1.97092e-17	0.0851705	0.228	0.044	6.52887e-13	APIP	0	M2_vs_M0
1.98943e-17	0.056501	0.218	0.039	6.59018e-13	EIF4E	0	M2_vs_M0
2.01218e-17	0.0490535	0.239	0.049	6.66554e-13	GRK2	0	M2_vs_M0
2.04507e-17	-0.105056	0.279	0.066	6.7745e-13	CYB5R3	0	M2_vs_M0
2.04724e-17	0.168033	0.202	0.033	6.78169e-13	FAM208A	0	M2_vs_M0
2.15479e-17	-0.273011	0.332	0.09	7.13795e-13	SRSF10	DWW	M2_vs_M0
2.1575e-17	0.144803	0.202	0.033	7.14692e-13	SRFBP1	0	M2_vs_M0
2.16975e-17	0.244954	0.13	0.006	7.18752e-13	PACS1	0	M2_vs_M0
2.27294e-17	0.168948	0.162	0.017	7.52934e-13	PSME3	0	M2_vs_M0
2.27993e-17	0.189768	0.13	0.006	7.55251e-13	ENTPD4	0	M2_vs_M0
2.31405e-17	0.175801	0.13	0.006	7.66553e-13	SRGAP2B	0	M2_vs_M0
2.33708e-17	0.209095	0.13	0.006	7.7418e-13	TMEM106B	0	M2_vs_M0
2.33708e-17	0.171744	0.13	0.006	7.7418e-13	MFSD11	0	M2_vs_M0
2.33806e-17	-0.087647	0.26	0.058	7.74507e-13	SUCLG2	0	M2_vs_M0
2.38381e-17	0.165774	0.13	0.006	7.8966e-13	NKIRAS2	0	M2_vs_M0
2.40912e-17	0.188853	0.149	0.013	7.98045e-13	MCMBP	0	M2_vs_M0
2.44935e-17	0.163458	0.223	0.043	8.11371e-13	SVBP	0	M2_vs_M0
2.47621e-17	0.461158	0.987	0.909	8.2027e-13	MT-CO3	UPP	M2_vs_M0
2.49773e-17	0.100329	0.162	0.017	8.274e-13	SEC23A	0	M2_vs_M0
2.49796e-17	0.164455	0.149	0.013	8.27476e-13	ING3	0	M2_vs_M0
2.51161e-17	-0.212679	0.353	0.101	8.31995e-13	RAB9A	0	M2_vs_M0
2.51774e-17	0.219269	0.119	0.003	8.34027e-13	PCNX3	0	M2_vs_M0
2.52068e-17	0.165676	0.149	0.013	8.34999e-13	MYO1C	0	M2_vs_M0
2.53772e-17	0.219227	0.125	0.005	8.40646e-13	PAPOLG	0	M2_vs_M0
2.57671e-17	0.19527	0.125	0.005	8.53562e-13	ZNF503	0	M2_vs_M0
2.58984e-17	0.15762	0.125	0.005	8.57911e-13	RMDN3	0	M2_vs_M0
2.60022e-17	0.247439	0.114	0.002	8.6135e-13	LAMB2	0	M2_vs_M0
2.6163e-17	0.179409	0.125	0.005	8.66674e-13	GAB3	0	M2_vs_M0
2.6163e-17	0.165179	0.125	0.005	8.66674e-13	SLC39A6	0	M2_vs_M0
2.63227e-17	0.130971	0.186	0.027	8.71966e-13	PDLIM5	0	M2_vs_M0
2.63918e-17	0.247795	0.119	0.003	8.74254e-13	TMEM86A	0	M2_vs_M0
2.6404e-17	0.0302745	0.202	0.033	8.74658e-13	BAG5	0	M2_vs_M0
2.70912e-17	0.205707	0.119	0.003	8.97423e-13	DCAF6	0	M2_vs_M0
2.73462e-17	0.0278239	0.17	0.02	9.05871e-13	EXOC4	0	M2_vs_M0
2.73716e-17	-0.0920167	0.297	0.076	9.06713e-13	COMMD4	0	M2_vs_M0
2.74418e-17	0.330676	0.143	0.011	9.09037e-13	KMO	UPP	M2_vs_M0
2.75139e-17	-0.115199	0.31	0.082	9.11427e-13	PSMC2	0	M2_vs_M0
2.77869e-17	-0.0721357	0.249	0.054	9.2047e-13	GPI	0	M2_vs_M0
2.8632e-17	-0.0221347	0.241	0.05	9.48465e-13	PCMTD1	0	M2_vs_M0
2.98584e-17	-0.162824	0.332	0.091	9.89088e-13	CLEC4A	0	M2_vs_M0
3.00139e-17	-0.117106	0.273	0.065	9.94242e-13	HSPA4	0	M2_vs_M0
3.03981e-17	0.130386	0.156	0.016	1.00697e-12	RNF6	0	M2_vs_M0
3.04591e-17	-0.152955	0.334	0.093	1.00899e-12	ZYX	0	M2_vs_M0
3.0518e-17	0.164999	0.143	0.011	1.01094e-12	MOB3C	0	M2_vs_M0
3.07915e-17	0.0510787	0.186	0.027	1.02e-12	ACOX1	0	M2_vs_M0
3.15579e-17	-0.209889	0.512	0.176	1.04539e-12	IFI16	0	M2_vs_M0
3.2387e-17	0.101202	0.204	0.035	1.07285e-12	MOSPD2	0	M2_vs_M0
3.29216e-17	0.0497033	0.621	0.238	1.09056e-12	HCST	0	M2_vs_M0
3.30208e-17	0.162156	0.156	0.016	1.09385e-12	ERGIC2	0	M2_vs_M0
3.32987e-17	-0.0805027	0.186	0.027	1.10305e-12	SF3B4	0	M2_vs_M0
3.33138e-17	0.0786127	0.143	0.011	1.10355e-12	MMGT1	0	M2_vs_M0
3.39338e-17	0.0644023	0.143	0.011	1.12409e-12	DCAF5	0	M2_vs_M0
3.423e-17	0.0882539	0.204	0.035	1.1339e-12	NCOA7	0	M2_vs_M0
3.53226e-17	0.129342	0.164	0.019	1.1701e-12	MID1IP1	0	M2_vs_M0
3.74348e-17	-0.17322	0.318	0.085	1.24006e-12	NASP	0	M2_vs_M0
3.78613e-17	0.209362	0.138	0.009	1.25419e-12	MAN1B1	0	M2_vs_M0
3.79479e-17	0.0588382	0.196	0.031	1.25706e-12	UFL1	0	M2_vs_M0
3.83433e-17	0.117105	0.164	0.019	1.27016e-12	TYK2	0	M2_vs_M0
3.86468e-17	0.240594	0.18	0.025	1.28021e-12	EIF2AK1	0	M2_vs_M0
3.86468e-17	0.181324	0.18	0.025	1.28021e-12	WSB2	0	M2_vs_M0
3.88093e-17	0.218545	0.172	0.022	1.2856e-12	KIAA1143	0	M2_vs_M0
3.89215e-17	-0.0612717	0.244	0.052	1.28931e-12	RBBP7	0	M2_vs_M0
3.95718e-17	0.0919445	0.164	0.019	1.31086e-12	CTR9	0	M2_vs_M0
3.95753e-17	-0.209696	0.308	0.08	1.31097e-12	NDUFA10	0	M2_vs_M0
4.02428e-17	0.152406	0.164	0.019	1.33308e-12	JAK2	0	M2_vs_M0
4.03872e-17	0.214699	0.151	0.014	1.33787e-12	EIF4G3	0	M2_vs_M0
4.09659e-17	-0.232483	0.438	0.142	1.35704e-12	PSMB4	0	M2_vs_M0
4.12115e-17	0.16399	0.138	0.009	1.36517e-12	PACS2	0	M2_vs_M0
4.12703e-17	0.0529506	0.164	0.019	1.36712e-12	RNF19A	0	M2_vs_M0
4.13298e-17	-0.164922	0.31	0.082	1.36909e-12	C1D	0	M2_vs_M0
4.14441e-17	0.0692907	0.164	0.019	1.37288e-12	AGPAT1	0	M2_vs_M0
4.24885e-17	-0.023763	0.196	0.031	1.40747e-12	PPP1R14B	0	M2_vs_M0
4.34303e-17	0.0412919	0.188	0.028	1.43867e-12	CD2AP	0	M2_vs_M0
4.35641e-17	0.266176	0.167	0.02	1.44311e-12	UBALD2	UPP	M2_vs_M0
4.43242e-17	0.150282	0.151	0.014	1.46828e-12	RNF167	0	M2_vs_M0
4.49462e-17	-0.0709636	0.236	0.049	1.48889e-12	VPS36	0	M2_vs_M0
4.51265e-17	0.0641693	0.172	0.022	1.49486e-12	ATXN3	0	M2_vs_M0
4.5316e-17	0.163108	0.151	0.014	1.50114e-12	STT3A	0	M2_vs_M0
4.64561e-17	0.168893	0.133	0.008	1.5389e-12	TAF1	0	M2_vs_M0
4.66034e-17	-0.099798	0.395	0.123	1.54379e-12	ARF4	0	M2_vs_M0
4.72462e-17	0.125491	0.133	0.008	1.56508e-12	LPCAT3	0	M2_vs_M0
4.72999e-17	0.016782	0.18	0.025	1.56686e-12	RBM23	0	M2_vs_M0
4.74085e-17	0.0165953	0.225	0.044	1.57045e-12	SMIM12	0	M2_vs_M0
4.77866e-17	0.0415619	0.151	0.014	1.58298e-12	SFSWAP	0	M2_vs_M0
4.80279e-17	0.236448	0.159	0.017	1.59097e-12	TAP2	0	M2_vs_M0
4.95897e-17	-0.183732	0.509	0.186	1.64271e-12	TIMP1	0	M2_vs_M0
4.97448e-17	-0.163438	0.255	0.057	1.64785e-12	TAF15	0	M2_vs_M0
5.41283e-17	0.122526	0.159	0.017	1.79305e-12	SNAPC1	0	M2_vs_M0
5.4392e-17	0.162616	0.146	0.013	1.80179e-12	BCL2L13	0	M2_vs_M0
5.44772e-17	0.242741	0.127	0.006	1.80461e-12	SLC29A1	0	M2_vs_M0
5.58387e-17	0.236209	0.127	0.006	1.84971e-12	ANKRD37	0	M2_vs_M0
5.59129e-17	0.100008	0.191	0.03	1.85217e-12	TMPO	0	M2_vs_M0
5.6247e-17	0.106748	0.159	0.017	1.86324e-12	FAM168B	0	M2_vs_M0
5.66452e-17	0.251946	0.146	0.013	1.87643e-12	MAPK14	0	M2_vs_M0
5.69012e-17	0.220417	0.146	0.013	1.88491e-12	SCAMP3	0	M2_vs_M0
5.76392e-17	0.161599	0.175	0.024	1.90936e-12	VAMP7	0	M2_vs_M0
5.80874e-17	0.215912	0.127	0.006	1.9242e-12	TSPAN15	0	M2_vs_M0
5.81982e-17	0.095783	0.146	0.013	1.92788e-12	CPT1A	0	M2_vs_M0
5.82964e-17	0.220602	0.106	0	1.93113e-12	SLC19A2	0	M2_vs_M0
6.03371e-17	0.0195424	0.199	0.033	1.99873e-12	REST	0	M2_vs_M0
6.06069e-17	0.115345	0.146	0.013	2.00766e-12	ANKRD13D	0	M2_vs_M0
6.13578e-17	0.115496	0.183	0.027	2.03254e-12	FUBP1	0	M2_vs_M0
6.14456e-17	-0.141857	0.507	0.18	2.03545e-12	CLEC10A	0	M2_vs_M0
6.17087e-17	0.0803726	0.146	0.013	2.04416e-12	IARS	0	M2_vs_M0
6.21116e-17	0.293951	0.122	0.005	2.05751e-12	SYNJ2BP	UPP	M2_vs_M0
6.28257e-17	0.234847	0.117	0.003	2.08116e-12	PEX26	0	M2_vs_M0
6.33839e-17	0.196537	0.122	0.005	2.09966e-12	AC005261.1	0	M2_vs_M0
6.3706e-17	0.202332	0.122	0.005	2.11033e-12	RNF38	0	M2_vs_M0
6.39719e-17	0.0150014	0.146	0.013	2.11913e-12	EP400	0	M2_vs_M0
6.40267e-17	0.0126474	0.199	0.033	2.12095e-12	HNRNPL	0	M2_vs_M0
6.4355e-17	0.188429	0.122	0.005	2.13182e-12	HSPA13	0	M2_vs_M0
6.54167e-17	0.227848	0.111	0.002	2.16699e-12	DGKH	0	M2_vs_M0
6.5451e-17	-0.0891902	0.35	0.102	2.16813e-12	STMP1	0	M2_vs_M0
6.55293e-17	0.0761505	0.22	0.043	2.17072e-12	TARS	0	M2_vs_M0
6.57704e-17	0.163318	0.111	0.002	2.17871e-12	RNASEK	0	M2_vs_M0
6.68885e-17	0.26948	0.117	0.003	2.21575e-12	TBCD	UPP	M2_vs_M0
6.69653e-17	-0.100376	0.581	0.214	2.21829e-12	ARF1	0	M2_vs_M0
6.79442e-17	0.166718	0.117	0.003	2.25072e-12	STARD13	0	M2_vs_M0
6.87185e-17	0.348322	0.141	0.011	2.27637e-12	GAS6	UPP	M2_vs_M0
6.98617e-17	-0.0453888	0.175	0.024	2.31424e-12	SMARCC2	0	M2_vs_M0
7.11307e-17	0.304899	0.141	0.011	2.35627e-12	AC092069.1	UPP	M2_vs_M0
7.27129e-17	0.0427601	0.175	0.024	2.40869e-12	DDX42	0	M2_vs_M0
7.35799e-17	0.124275	0.154	0.016	2.43741e-12	ZNF33A	0	M2_vs_M0
7.5511e-17	0.138746	0.141	0.011	2.50138e-12	ASPH	0	M2_vs_M0
7.5511e-17	0.237366	0.141	0.011	2.50138e-12	ARMH3	0	M2_vs_M0
7.85019e-17	-0.170041	0.369	0.112	2.60045e-12	COPZ1	0	M2_vs_M0
7.94244e-17	0.142122	0.141	0.011	2.63101e-12	ROCK2	0	M2_vs_M0
8.0526e-17	0.148767	0.141	0.011	2.6675e-12	GFM1	0	M2_vs_M0
8.08965e-17	0.136763	0.141	0.011	2.67978e-12	SLC27A1	0	M2_vs_M0
8.11e-17	0.0147278	0.194	0.031	2.68652e-12	AKT1	0	M2_vs_M0
8.20182e-17	0.114457	0.141	0.011	2.71694e-12	YTHDF1	0	M2_vs_M0
8.20182e-17	0.113819	0.141	0.011	2.71694e-12	BTG3	0	M2_vs_M0
8.35705e-17	-0.154676	0.263	0.061	2.76836e-12	LLPH	0	M2_vs_M0
8.76513e-17	0.127475	0.17	0.022	2.90354e-12	TMX4	0	M2_vs_M0
8.8212e-17	-0.0808813	0.316	0.087	2.92211e-12	MRPS7	0	M2_vs_M0
8.96279e-17	0.0551954	0.162	0.019	2.96901e-12	CHD6	0	M2_vs_M0
9.20008e-17	0.515655	0.928	0.55	3.04762e-12	NPC2	UPP	M2_vs_M0
9.26375e-17	0.249843	0.149	0.014	3.06871e-12	CNPPD1	0	M2_vs_M0
9.28592e-17	-0.239569	0.509	0.18	3.07605e-12	PRR13	0	M2_vs_M0
9.34557e-17	0.0102291	0.162	0.019	3.09581e-12	IARS2	0	M2_vs_M0
9.46023e-17	-0.0850972	0.252	0.057	3.1338e-12	COMMD5	0	M2_vs_M0
9.60249e-17	0.262798	0.135	0.009	3.18092e-12	MAN2B2	0	M2_vs_M0
9.7674e-17	0.159029	0.149	0.014	3.23555e-12	TRIM26	0	M2_vs_M0
9.87759e-17	0.466005	0.13	0.008	3.27205e-12	EGR2	UPP	M2_vs_M0
9.89657e-17	-0.143533	0.552	0.2	3.27834e-12	TUBB	0	M2_vs_M0
9.92301e-17	0.189541	0.135	0.009	3.28709e-12	EGLN1	0	M2_vs_M0
9.9392e-17	0.123997	0.17	0.022	3.29246e-12	TDP2	0	M2_vs_M0
9.97955e-17	0.0763134	0.17	0.022	3.30582e-12	C5orf24	0	M2_vs_M0
1.02541e-16	0.143004	0.135	0.009	3.39676e-12	VPS37A	0	M2_vs_M0
1.08301e-16	-0.180158	0.265	0.063	3.58757e-12	GALM	0	M2_vs_M0
1.08463e-16	-0.124638	0.316	0.087	3.59293e-12	MANF	0	M2_vs_M0
1.11254e-16	-0.127412	0.212	0.039	3.68541e-12	ARHGAP17	0	M2_vs_M0
1.11477e-16	0.133158	0.149	0.014	3.69278e-12	TMEM19	0	M2_vs_M0
1.13957e-16	0.0982962	0.149	0.014	3.77495e-12	CCSER2	0	M2_vs_M0
1.15673e-16	-0.0625723	0.186	0.028	3.83178e-12	ARIH2	0	M2_vs_M0
1.16308e-16	0.241147	0.13	0.008	3.85282e-12	CYSLTR2	0	M2_vs_M0
1.16383e-16	-0.61973	0.944	0.847	3.85531e-12	RPLP2	DWW	M2_vs_M0
1.16972e-16	-0.0494062	0.233	0.049	3.87483e-12	DNM2	0	M2_vs_M0
1.18056e-16	0.210523	0.156	0.017	3.91071e-12	CUL5	0	M2_vs_M0
1.21441e-16	0.231075	0.13	0.008	4.02286e-12	DNAJB2	0	M2_vs_M0
1.22025e-16	0.207979	0.13	0.008	4.0422e-12	LDLRAD4	0	M2_vs_M0
1.23868e-16	0.0766452	0.196	0.033	4.10326e-12	DPH3	0	M2_vs_M0
1.24086e-16	0.0697996	0.236	0.05	4.11048e-12	CEBPA	0	M2_vs_M0
1.24389e-16	0.166516	0.13	0.008	4.1205e-12	FHOD1	0	M2_vs_M0
1.24479e-16	-0.184302	0.255	0.058	4.12349e-12	CHP1	0	M2_vs_M0
1.25375e-16	-0.238491	0.483	0.167	4.15319e-12	ARL6IP4	0	M2_vs_M0
1.25587e-16	0.123306	0.13	0.008	4.16021e-12	STAM	0	M2_vs_M0
1.26191e-16	0.029474	0.13	0.008	4.1802e-12	VPS54	0	M2_vs_M0
1.26621e-16	-0.118313	0.347	0.102	4.19444e-12	RPL22L1	0	M2_vs_M0
1.27762e-16	0.0537504	0.225	0.046	4.23223e-12	C19orf24	0	M2_vs_M0
1.28272e-16	0.184279	0.164	0.02	4.24915e-12	SIGLEC7	0	M2_vs_M0
1.30761e-16	0.189821	0.199	0.035	4.33158e-12	GIMAP8	0	M2_vs_M0
1.31555e-16	0.12048	0.156	0.017	4.3579e-12	KCTD5	0	M2_vs_M0
1.31691e-16	0.159912	0.143	0.013	4.36239e-12	FAM214B	0	M2_vs_M0
1.32436e-16	-0.150382	0.599	0.224	4.38707e-12	RAB5C	0	M2_vs_M0
1.33178e-16	0.185594	0.125	0.006	4.41167e-12	GDAP2	0	M2_vs_M0
1.33476e-16	0.159706	0.143	0.013	4.42154e-12	RHBDD2	0	M2_vs_M0
1.36506e-16	0.145928	0.143	0.013	4.52189e-12	C1GALT1	0	M2_vs_M0
1.37622e-16	0.184275	0.199	0.035	4.55887e-12	SELENOM	0	M2_vs_M0
1.37846e-16	0.264006	0.125	0.006	4.56629e-12	TACC3	UPP	M2_vs_M0
1.38686e-16	-0.0262768	0.26	0.061	4.5941e-12	MRPS6	0	M2_vs_M0
1.40231e-16	0.118543	0.143	0.013	4.64528e-12	ZNF91	0	M2_vs_M0
1.41279e-16	0.21658	0.125	0.006	4.68e-12	SLC35B2	0	M2_vs_M0
1.41975e-16	0.193307	0.125	0.006	4.70307e-12	MAP2K7	0	M2_vs_M0
1.41975e-16	0.144394	0.125	0.006	4.70307e-12	CSNK1E	0	M2_vs_M0
1.42675e-16	0.107128	0.125	0.006	4.72626e-12	CDIP1	0	M2_vs_M0
1.45509e-16	0.184573	0.125	0.006	4.82014e-12	SIN3B	0	M2_vs_M0
1.46548e-16	-0.124743	0.467	0.161	4.85454e-12	SSR2	0	M2_vs_M0
1.46642e-16	0.15993	0.103	0	4.85767e-12	TMEM181	0	M2_vs_M0
1.46947e-16	0.146553	0.125	0.006	4.86776e-12	RABGEF1	0	M2_vs_M0
1.46947e-16	0.157929	0.125	0.006	4.86776e-12	BAG4	0	M2_vs_M0
1.46947e-16	0.130207	0.125	0.006	4.86776e-12	CDC42BPB	0	M2_vs_M0
1.46947e-16	0.117258	0.125	0.006	4.86776e-12	RPS6KB1	0	M2_vs_M0
1.48979e-16	-0.0582989	0.247	0.055	4.93507e-12	MIF4GD	0	M2_vs_M0
1.49375e-16	-0.103709	0.225	0.046	4.94818e-12	RPAIN	0	M2_vs_M0
1.50082e-16	-0.0768836	0.273	0.068	4.97162e-12	FYTTD1	0	M2_vs_M0
1.51758e-16	0.165976	0.119	0.005	5.02712e-12	ZNF592	0	M2_vs_M0
1.55643e-16	0.207287	0.119	0.005	5.15583e-12	ZDHHC18	0	M2_vs_M0
1.55643e-16	0.149061	0.119	0.005	5.15583e-12	FBXL20	0	M2_vs_M0
1.58021e-16	0.250014	0.119	0.005	5.23461e-12	ANKS1A	0	M2_vs_M0
1.58142e-16	0.0262904	0.164	0.02	5.23863e-12	PIP5K1C	0	M2_vs_M0
1.62065e-16	0.18989	0.119	0.005	5.36855e-12	TGIF2	0	M2_vs_M0
1.62885e-16	0.199938	0.119	0.005	5.39574e-12	EPS8	0	M2_vs_M0
1.62885e-16	0.128911	0.119	0.005	5.39574e-12	GRAMD4	0	M2_vs_M0
1.63437e-16	0.240686	0.109	0.002	5.41403e-12	INAFM2	0	M2_vs_M0
1.6432e-16	0.24069	0.109	0.002	5.44326e-12	CEP85L	0	M2_vs_M0
1.65207e-16	0.159958	0.109	0.002	5.47264e-12	MTF1	0	M2_vs_M0
1.65207e-16	0.192145	0.109	0.002	5.47264e-12	CLASP1	0	M2_vs_M0
1.65207e-16	0.171411	0.109	0.002	5.47264e-12	POLR3E	0	M2_vs_M0
1.65729e-16	0.188771	0.151	0.016	5.48995e-12	SIPA1L1	0	M2_vs_M0
1.65896e-16	0.0600067	0.21	0.039	5.49545e-12	MFF	0	M2_vs_M0
1.68615e-16	0.169808	0.151	0.016	5.58554e-12	DCTN5	0	M2_vs_M0
1.69716e-16	-0.851892	0.894	0.759	5.62201e-12	RPL38	DWW	M2_vs_M0
1.70116e-16	0.195871	0.114	0.003	5.63525e-12	ENTR1	0	M2_vs_M0
1.7529e-16	0.105621	0.151	0.016	5.80667e-12	WBP4	0	M2_vs_M0
1.77573e-16	0.213248	0.151	0.016	5.88227e-12	RNF166	0	M2_vs_M0
1.80078e-16	0.155859	0.183	0.028	5.96526e-12	UBE2Q1	0	M2_vs_M0
1.81306e-16	0.19713	0.138	0.011	6.00593e-12	KRIT1	0	M2_vs_M0
1.83542e-16	0.468849	0.984	0.802	6.08001e-12	MT-CYB	UPP	M2_vs_M0
1.86999e-16	0.1356	0.151	0.016	6.19454e-12	PDE12	0	M2_vs_M0
1.87807e-16	0.141745	0.151	0.016	6.22128e-12	DOK3	0	M2_vs_M0
1.91093e-16	0.0710036	0.191	0.031	6.33015e-12	HAT1	0	M2_vs_M0
1.91534e-16	0.163315	0.138	0.011	6.34475e-12	ATG4B	0	M2_vs_M0
1.91534e-16	0.166274	0.138	0.011	6.34475e-12	FECH	0	M2_vs_M0
1.92411e-16	0.153696	0.138	0.011	6.37382e-12	SAMD4A	0	M2_vs_M0
1.97761e-16	0.0994681	0.138	0.011	6.55102e-12	NCKAP5L	0	M2_vs_M0
1.97761e-16	0.141124	0.138	0.011	6.55102e-12	KMT5A	0	M2_vs_M0
2.0049e-16	0.0757099	0.138	0.011	6.64143e-12	KIF16B	0	M2_vs_M0
2.00682e-16	0.0315461	0.21	0.039	6.64778e-12	SNX1	0	M2_vs_M0
2.03004e-16	-0.21149	0.294	0.077	6.7247e-12	FUNDC2	0	M2_vs_M0
2.11797e-16	0.123164	0.183	0.028	7.01599e-12	HPS5	0	M2_vs_M0
2.14607e-16	0.145741	0.159	0.019	7.10908e-12	TFE3	0	M2_vs_M0
2.18617e-16	0.224476	0.146	0.014	7.2419e-12	SREBF1	0	M2_vs_M0
2.25441e-16	0.238963	0.146	0.014	7.46796e-12	CYTH2	0	M2_vs_M0
2.26461e-16	0.26432	0.133	0.009	7.50176e-12	SRD5A3	UPP	M2_vs_M0
2.26581e-16	0.0747512	0.175	0.025	7.50571e-12	U2AF2	0	M2_vs_M0
2.32965e-16	0.0400841	0.183	0.028	7.7172e-12	TMED3	0	M2_vs_M0
2.39521e-16	0.158714	0.133	0.009	7.93439e-12	CLOCK	0	M2_vs_M0
2.39854e-16	0.011567	0.202	0.036	7.9454e-12	GPBP1L1	0	M2_vs_M0
2.40643e-16	0.172741	0.133	0.009	7.97153e-12	RBM10	0	M2_vs_M0
2.44038e-16	0.130647	0.133	0.009	8.08399e-12	ACSL5	0	M2_vs_M0
2.45945e-16	0.277873	0.178	0.027	8.14716e-12	CHTF8	UPP	M2_vs_M0
2.46118e-16	0.234994	0.146	0.014	8.15289e-12	CCDC152	0	M2_vs_M0
2.46327e-16	0.12051	0.133	0.009	8.15983e-12	STX3	0	M2_vs_M0
2.49801e-16	0.128609	0.133	0.009	8.27491e-12	ZDHHC20	0	M2_vs_M0
2.5097e-16	0.151218	0.133	0.009	8.31362e-12	NNT	0	M2_vs_M0
2.52677e-16	0.182571	0.146	0.014	8.37019e-12	DCAF11	0	M2_vs_M0
2.53983e-16	-0.12971	0.231	0.049	8.41343e-12	IER3IP1	0	M2_vs_M0
2.66318e-16	0.138708	0.146	0.014	8.82205e-12	CRHBP	0	M2_vs_M0
2.71442e-16	0.203915	0.154	0.017	8.99179e-12	TMEM131	0	M2_vs_M0
2.74608e-16	-0.0198679	0.146	0.014	9.09665e-12	TERF1	0	M2_vs_M0
2.80959e-16	0.181174	0.127	0.008	9.30705e-12	FBXW7	0	M2_vs_M0
2.81284e-16	-0.21767	0.345	0.102	9.31783e-12	PSMD13	0	M2_vs_M0
2.82982e-16	0.233422	0.127	0.008	9.37405e-12	SCN1B	0	M2_vs_M0
2.83538e-16	0.205548	0.196	0.035	9.3925e-12	KRT10	0	M2_vs_M0
2.86772e-16	0.209182	0.154	0.017	9.4996e-12	USP10	0	M2_vs_M0
2.91658e-16	0.111868	0.154	0.017	9.66146e-12	EBP	0	M2_vs_M0
2.91914e-16	0.213301	0.127	0.008	9.66996e-12	RIC1	0	M2_vs_M0
2.95852e-16	0.0329043	0.194	0.033	9.80041e-12	ATG101	0	M2_vs_M0
2.97881e-16	0.184599	0.154	0.017	9.86762e-12	ARRB1	0	M2_vs_M0
3.00406e-16	0.161372	0.127	0.008	9.95125e-12	TMEM43	0	M2_vs_M0
3.00407e-16	0.1943	0.154	0.017	9.95129e-12	TLR8	0	M2_vs_M0
3.0329e-16	0.107197	0.127	0.008	1.00468e-11	GPATCH8	0	M2_vs_M0
3.07668e-16	0.0763423	0.127	0.008	1.01918e-11	FAM126B	0	M2_vs_M0
3.08369e-16	-0.0333374	0.223	0.046	1.0215e-11	CISD3	0	M2_vs_M0
3.10723e-16	0.101814	0.154	0.017	1.0293e-11	CTCF	0	M2_vs_M0
3.11571e-16	0.0760454	0.215	0.043	1.03211e-11	WDR33	0	M2_vs_M0
3.16071e-16	0.140309	0.178	0.027	1.04702e-11	SYNRG	0	M2_vs_M0
3.17999e-16	0.204653	0.141	0.013	1.0534e-11	CDC42EP2	0	M2_vs_M0
3.2227e-16	-0.0369239	0.225	0.047	1.06755e-11	DPM3	0	M2_vs_M0
3.23733e-16	0.230706	0.141	0.013	1.0724e-11	OTUD5	0	M2_vs_M0
3.28029e-16	-0.168039	0.255	0.06	1.08663e-11	COMMD9	0	M2_vs_M0
3.33023e-16	0.313872	0.122	0.006	1.10317e-11	MARVELD1	UPP	M2_vs_M0
3.37873e-16	-0.165914	0.334	0.098	1.11924e-11	CWC15	0	M2_vs_M0
3.39877e-16	0.0424078	0.186	0.03	1.12588e-11	SLBP	0	M2_vs_M0
3.4308e-16	0.176239	0.141	0.013	1.13649e-11	WDFY2	0	M2_vs_M0
3.46346e-16	0.216321	0.122	0.006	1.14731e-11	STARD8	0	M2_vs_M0
3.48048e-16	0.171164	0.122	0.006	1.15294e-11	CAMKK2	0	M2_vs_M0
3.514e-16	0.0860202	0.215	0.043	1.16405e-11	NME3	0	M2_vs_M0
3.53203e-16	0.166426	0.122	0.006	1.17002e-11	SKI	0	M2_vs_M0
3.53966e-16	0.101867	0.141	0.013	1.17255e-11	SLC25A36	0	M2_vs_M0
3.55764e-16	-0.317294	0.408	0.132	1.17851e-11	CACYBP	DWW	M2_vs_M0
3.56682e-16	0.22026	0.122	0.006	1.18154e-11	ZNF141	0	M2_vs_M0
3.56682e-16	0.172536	0.122	0.006	1.18154e-11	TP53INP1	0	M2_vs_M0
3.56682e-16	0.175246	0.122	0.006	1.18154e-11	ZFYVE26	0	M2_vs_M0
3.56682e-16	0.196587	0.122	0.006	1.18154e-11	RANGAP1	0	M2_vs_M0
3.57533e-16	-0.237357	0.395	0.126	1.18436e-11	NDUFS2	0	M2_vs_M0
3.59394e-16	0.0479347	0.17	0.024	1.19053e-11	LUC7L2	0	M2_vs_M0
3.59766e-16	-0.133403	0.233	0.05	1.19176e-11	FAM192A	0	M2_vs_M0
3.61949e-16	0.0998606	0.141	0.013	1.19899e-11	VPS8	0	M2_vs_M0
3.6374e-16	0.106202	0.122	0.006	1.20493e-11	LINC01678	0	M2_vs_M0
3.68324e-16	0.173722	0.101	0	1.22011e-11	KDM6A	0	M2_vs_M0
3.68324e-16	0.242877	0.101	0	1.22011e-11	WHAMM	0	M2_vs_M0
3.72191e-16	0.0843273	0.162	0.02	1.23292e-11	RRM2B	0	M2_vs_M0
3.73424e-16	0.0541017	0.141	0.013	1.237e-11	DENND4C	0	M2_vs_M0
3.75793e-16	0.366881	0.117	0.005	1.24485e-11	ICMT	UPP	M2_vs_M0
3.79601e-16	0.518061	0.117	0.005	1.25747e-11	AREG	UPP	M2_vs_M0
3.82375e-16	0.212667	0.188	0.031	1.26666e-11	TPD52	0	M2_vs_M0
3.83025e-16	0.0898375	0.196	0.035	1.26881e-11	TMEM251	0	M2_vs_M0
3.86241e-16	-0.212381	0.366	0.113	1.27946e-11	PPP1R18	0	M2_vs_M0
3.93234e-16	0.232944	0.117	0.005	1.30263e-11	MANEA	0	M2_vs_M0
3.97216e-16	0.164266	0.117	0.005	1.31582e-11	PATL1	0	M2_vs_M0
4.14338e-16	0.192847	0.106	0.002	1.37254e-11	AGPAT4	0	M2_vs_M0
4.14338e-16	0.193707	0.106	0.002	1.37254e-11	ULK2	0	M2_vs_M0
4.16469e-16	0.19583	0.111	0.003	1.3796e-11	ZNF274	0	M2_vs_M0
4.18571e-16	-0.0513174	0.215	0.043	1.38656e-11	KRAS	0	M2_vs_M0
4.23011e-16	0.175885	0.111	0.003	1.40127e-11	UNC5B	0	M2_vs_M0
4.23011e-16	0.183226	0.111	0.003	1.40127e-11	CBX4	0	M2_vs_M0
4.23011e-16	0.156989	0.111	0.003	1.40127e-11	SPIRE1	0	M2_vs_M0
4.25214e-16	0.141858	0.111	0.003	1.40856e-11	SPAST	0	M2_vs_M0
4.25214e-16	0.289119	0.111	0.003	1.40856e-11	ZFY	UPP	M2_vs_M0
4.25214e-16	0.212865	0.111	0.003	1.40856e-11	PIK3IP1	0	M2_vs_M0
4.25779e-16	0.110602	0.18	0.028	1.41044e-11	TOLLIP	0	M2_vs_M0
4.35757e-16	0.131255	0.21	0.041	1.44349e-11	WDR61	0	M2_vs_M0
4.42266e-16	0.232595	0.135	0.011	1.46505e-11	YPEL2	0	M2_vs_M0
4.47345e-16	-0.218111	0.52	0.189	1.48188e-11	SET	0	M2_vs_M0
4.49856e-16	0.23866	0.472	0.18	1.49019e-11	APOE	0	M2_vs_M0
4.50585e-16	0.139919	0.172	0.025	1.49261e-11	TMEM170A	0	M2_vs_M0
4.52449e-16	0.141265	0.135	0.011	1.49878e-11	RNF40	0	M2_vs_M0
4.53318e-16	0.0415371	0.188	0.031	1.50166e-11	SLU7	0	M2_vs_M0
4.56588e-16	0.0505139	0.149	0.016	1.51249e-11	CHFR	0	M2_vs_M0
4.57605e-16	-0.11069	0.326	0.094	1.51586e-11	EIF2S3	0	M2_vs_M0
4.58495e-16	-0.217563	0.374	0.117	1.51881e-11	PGAM1	0	M2_vs_M0
4.60762e-16	0.179825	0.135	0.011	1.52632e-11	APP	0	M2_vs_M0
4.67095e-16	0.137243	0.135	0.011	1.5473e-11	TCOF1	0	M2_vs_M0
4.69225e-16	0.12039	0.135	0.011	1.55435e-11	PIP4P1	0	M2_vs_M0
4.70484e-16	0.0586151	0.149	0.016	1.55853e-11	DHPS	0	M2_vs_M0
4.77841e-16	0.113227	0.135	0.011	1.5829e-11	FEM1C	0	M2_vs_M0
4.8014e-16	-0.270201	0.305	0.083	1.59051e-11	LACTB	DWW	M2_vs_M0
4.84576e-16	-0.222783	0.297	0.08	1.60521e-11	NHP2	0	M2_vs_M0
4.86045e-16	0.147152	0.164	0.022	1.61007e-11	PNP	0	M2_vs_M0
4.99407e-16	0.0986407	0.199	0.036	1.65433e-11	RFC2	0	M2_vs_M0
5.00756e-16	0.0101671	0.716	0.29	1.6588e-11	DNAJA1	0	M2_vs_M0
5.06096e-16	-0.0502907	0.241	0.055	1.67649e-11	TERF2IP	0	M2_vs_M0
5.06418e-16	0.0783999	0.172	0.025	1.67756e-11	UBE2E2	0	M2_vs_M0
5.06418e-16	0.0530941	0.172	0.025	1.67756e-11	CHM	0	M2_vs_M0
5.16155e-16	0.103307	0.164	0.022	1.70981e-11	TCERG1	0	M2_vs_M0
5.29361e-16	0.0757545	0.156	0.019	1.75356e-11	AP2A1	0	M2_vs_M0
5.52491e-16	-0.0360447	0.218	0.044	1.83018e-11	PACSIN2	0	M2_vs_M0
5.52635e-16	-0.066194	0.265	0.066	1.83066e-11	CAMK1	0	M2_vs_M0
5.63593e-16	0.175506	0.13	0.009	1.86696e-11	PTPN22	0	M2_vs_M0
5.65337e-16	-0.222567	0.326	0.094	1.87274e-11	RNF114	0	M2_vs_M0
5.8496e-16	0.190505	0.13	0.009	1.93774e-11	RAB3GAP2	0	M2_vs_M0
5.86248e-16	-0.0518323	0.191	0.033	1.94201e-11	WDFY4	0	M2_vs_M0
5.89296e-16	-0.0464777	0.172	0.025	1.9521e-11	FCHSD2	0	M2_vs_M0
5.92318e-16	0.122096	0.777	0.334	1.96211e-11	CPVL	0	M2_vs_M0
5.98717e-16	0.165587	0.13	0.009	1.98331e-11	PPFIBP2	0	M2_vs_M0
6.02213e-16	-0.237599	0.385	0.123	1.99489e-11	TMEM14B	0	M2_vs_M0
6.04309e-16	0.149072	0.13	0.009	2.00183e-11	BET1L	0	M2_vs_M0
6.10886e-16	0.0716259	0.347	0.107	2.02362e-11	UBE2D1	0	M2_vs_M0
6.21395e-16	0.06145	0.13	0.009	2.05843e-11	KDM2B	0	M2_vs_M0
6.28961e-16	0.121958	0.143	0.014	2.0835e-11	TES	0	M2_vs_M0
6.28961e-16	0.141478	0.143	0.014	2.0835e-11	PTGR1	0	M2_vs_M0
6.28961e-16	0.056392	0.143	0.014	2.0835e-11	AKT2	0	M2_vs_M0
6.40518e-16	-0.152497	0.252	0.06	2.12178e-11	HTATIP2	0	M2_vs_M0
6.4562e-16	0.0342181	0.143	0.014	2.13868e-11	ZNF652	0	M2_vs_M0
6.53175e-16	-0.0665565	0.231	0.05	2.16371e-11	DYNLT3	0	M2_vs_M0
6.62707e-16	-0.109218	0.279	0.072	2.19528e-11	RER1	0	M2_vs_M0
6.695e-16	-0.214246	0.345	0.104	2.21778e-11	PET100	0	M2_vs_M0
6.79295e-16	0.0868636	0.202	0.038	2.25023e-11	TRABD	0	M2_vs_M0
6.88111e-16	-0.0416233	0.191	0.033	2.27944e-11	PPP1R11	0	M2_vs_M0
6.98782e-16	0.0895517	0.175	0.027	2.31479e-11	MAEA	0	M2_vs_M0
7.01724e-16	-0.124442	0.231	0.05	2.32453e-11	CALCOCO2	0	M2_vs_M0
7.09567e-16	0.105256	0.175	0.027	2.35051e-11	YPEL3	0	M2_vs_M0
7.12196e-16	-0.217318	0.347	0.106	2.35922e-11	RSL1D1	0	M2_vs_M0
7.17143e-16	0.175732	0.125	0.008	2.37561e-11	PTPRA	0	M2_vs_M0
7.17986e-16	0.122052	0.151	0.017	2.3784e-11	SPOPL	0	M2_vs_M0
7.30929e-16	0.167422	0.125	0.008	2.42128e-11	ZMYM4	0	M2_vs_M0
7.33209e-16	0.116407	0.151	0.017	2.42883e-11	SGTA	0	M2_vs_M0
7.37919e-16	0.190801	0.125	0.008	2.44443e-11	LATS2	0	M2_vs_M0
7.44976e-16	0.155856	0.125	0.008	2.46781e-11	PLEKHA3	0	M2_vs_M0
7.66301e-16	-0.163097	0.536	0.198	2.53845e-11	C1orf54	0	M2_vs_M0
7.6837e-16	0.130131	0.159	0.02	2.5453e-11	HERC4	0	M2_vs_M0
7.82298e-16	-0.0915292	0.183	0.03	2.59144e-11	CYB561D2	0	M2_vs_M0
7.82525e-16	0.10986	0.159	0.02	2.59219e-11	EFTUD2	0	M2_vs_M0
7.84618e-16	-0.259376	0.276	0.071	2.59913e-11	DYNC1LI1	0	M2_vs_M0
7.90027e-16	0.235115	0.138	0.013	2.61704e-11	CREB5	0	M2_vs_M0
8.08942e-16	-0.0476826	0.183	0.03	2.6797e-11	TRPC4AP	0	M2_vs_M0
8.11608e-16	0.0702838	0.159	0.02	2.68853e-11	WDR13	0	M2_vs_M0
8.21537e-16	-0.022428	0.159	0.02	2.72142e-11	CLPX	0	M2_vs_M0
8.25912e-16	0.0830526	0.138	0.013	2.73592e-11	SPTLC2	0	M2_vs_M0
8.40628e-16	-0.0563573	0.43	0.148	2.78466e-11	PSMB2	0	M2_vs_M0
8.44453e-16	0.169125	0.138	0.013	2.79733e-11	TSR3	0	M2_vs_M0
8.47407e-16	0.20318	0.119	0.006	2.80712e-11	GTPBP1	0	M2_vs_M0
8.48499e-16	-0.0947666	0.233	0.052	2.81074e-11	MSL3	0	M2_vs_M0
8.51867e-16	-0.272047	0.406	0.134	2.82189e-11	PCBD1	DWW	M2_vs_M0
8.55725e-16	0.231643	0.119	0.006	2.83468e-11	PTGER2	0	M2_vs_M0
8.62187e-16	0.0203209	0.167	0.024	2.85608e-11	NSF	0	M2_vs_M0
8.76878e-16	0.211312	0.119	0.006	2.90475e-11	ARHGAP12	0	M2_vs_M0
8.76878e-16	0.178357	0.119	0.006	2.90475e-11	ARHGEF7	0	M2_vs_M0
8.92251e-16	0.260627	0.114	0.005	2.95567e-11	SC5D	0	M2_vs_M0
8.9417e-16	0.140685	0.119	0.006	2.96203e-11	PLEKHG2	0	M2_vs_M0
8.98545e-16	0.0874122	0.119	0.006	2.97652e-11	SOGA1	0	M2_vs_M0
9.03784e-16	-0.0366571	0.167	0.024	2.99388e-11	ARFIP1	0	M2_vs_M0
9.11915e-16	-0.115792	0.223	0.047	3.02081e-11	IRF2	0	M2_vs_M0
9.14225e-16	-0.200011	0.56	0.208	3.02846e-11	HNRNPF	0	M2_vs_M0
9.15678e-16	-0.140283	0.597	0.228	3.03328e-11	GSN	0	M2_vs_M0
9.38946e-16	-0.0925068	0.236	0.054	3.11035e-11	NRBP1	0	M2_vs_M0
9.4336e-16	-0.0317194	0.194	0.035	3.12497e-11	OSGEP	0	M2_vs_M0
9.57319e-16	0.138593	0.114	0.005	3.17121e-11	IL1R2	0	M2_vs_M0
9.57319e-16	0.16585	0.114	0.005	3.17121e-11	SYNJ1	0	M2_vs_M0
9.91583e-16	0.145419	0.114	0.005	3.28472e-11	CDK19	0	M2_vs_M0
9.91583e-16	0.192253	0.114	0.005	3.28472e-11	SLC46A1	0	M2_vs_M0
1.00664e-15	0.121592	0.114	0.005	3.33458e-11	DHTKD1	0	M2_vs_M0
1.00664e-15	0.0751081	0.114	0.005	3.33458e-11	RTN1	0	M2_vs_M0
1.021e-15	0.1932	0.103	0.002	3.38216e-11	FAM76A	0	M2_vs_M0
1.02649e-15	0.218919	0.103	0.002	3.40036e-11	TRAPPC10	0	M2_vs_M0
1.03091e-15	-0.387602	0.414	0.137	3.415e-11	TOP1	DWW	M2_vs_M0
1.03393e-15	0.211642	0.109	0.003	3.42499e-11	ARHGAP35	0	M2_vs_M0
1.03393e-15	0.163278	0.109	0.003	3.42499e-11	DGCR2	0	M2_vs_M0
1.03757e-15	0.174036	0.103	0.002	3.43706e-11	SENP7	0	M2_vs_M0
1.03757e-15	0.163271	0.103	0.002	3.43706e-11	SLCO3A1	0	M2_vs_M0
1.03757e-15	0.186612	0.103	0.002	3.43706e-11	MAU2	0	M2_vs_M0
1.0393e-15	0.182654	0.109	0.003	3.44279e-11	CLUH	0	M2_vs_M0
1.04052e-15	-0.350313	0.408	0.134	3.44682e-11	ENSA	DWW	M2_vs_M0
1.0447e-15	0.220034	0.109	0.003	3.46068e-11	KCTD10	0	M2_vs_M0
1.05013e-15	0.219195	0.109	0.003	3.47867e-11	TRIM23	0	M2_vs_M0
1.05476e-15	0.0618879	0.178	0.028	3.49401e-11	UCHL5	0	M2_vs_M0
1.05559e-15	0.195006	0.109	0.003	3.49674e-11	AP5Z1	0	M2_vs_M0
1.06107e-15	0.120882	0.109	0.003	3.51491e-11	FAM76B	0	M2_vs_M0
1.06107e-15	0.132566	0.109	0.003	3.51491e-11	GCN1	0	M2_vs_M0
1.06151e-15	0.0744774	0.133	0.011	3.51634e-11	SUN2	0	M2_vs_M0
1.09491e-15	-0.131746	0.318	0.093	3.62701e-11	IFITM2	0	M2_vs_M0
1.11575e-15	0.139034	0.133	0.011	3.69603e-11	CNRIP1	0	M2_vs_M0
1.12413e-15	-0.135189	0.499	0.181	3.72379e-11	ATP5F1A	0	M2_vs_M0
1.13513e-15	-0.0869441	0.186	0.031	3.76024e-11	RSBN1L	0	M2_vs_M0
1.13614e-15	0.145848	0.133	0.011	3.76359e-11	PIK3CB	0	M2_vs_M0
1.1413e-15	0.133642	0.133	0.011	3.78067e-11	APOL1	0	M2_vs_M0
1.1543e-15	-0.282009	0.294	0.08	3.82374e-11	ERCC1	DWW	M2_vs_M0
1.16215e-15	0.111483	0.133	0.011	3.84975e-11	CEBPG	0	M2_vs_M0
1.16766e-15	-0.268011	0.387	0.126	3.868e-11	FKBP8	DWW	M2_vs_M0
1.18447e-15	0.0581578	0.22	0.047	3.92368e-11	PMF1	0	M2_vs_M0
1.18777e-15	-0.185005	0.302	0.085	3.9346e-11	STRAP	0	M2_vs_M0
1.20018e-15	0.0156462	0.17	0.025	3.97572e-11	CCM2	0	M2_vs_M0
1.2011e-15	-0.183922	0.302	0.085	3.97875e-11	SSU72	0	M2_vs_M0
1.24178e-15	-0.0923843	0.196	0.036	4.11351e-11	ARL2BP	0	M2_vs_M0
1.25358e-15	0.0536066	0.154	0.019	4.1526e-11	RNF135	0	M2_vs_M0
1.29341e-15	-0.0556844	0.241	0.057	4.28454e-11	NOP56	0	M2_vs_M0
1.29654e-15	0.0578083	0.17	0.025	4.29491e-11	SLC1A5	0	M2_vs_M0
1.32696e-15	-0.0257514	0.162	0.022	4.3957e-11	CTDSP1	0	M2_vs_M0
1.33487e-15	0.247716	0.141	0.014	4.42191e-11	SLC44A1	0	M2_vs_M0
1.34189e-15	0.166908	0.127	0.009	4.44514e-11	AKAP10	0	M2_vs_M0
1.34234e-15	0.0111139	0.17	0.025	4.44665e-11	IVD	0	M2_vs_M0
1.37333e-15	0.277669	0.127	0.009	4.54931e-11	TOR2A	UPP	M2_vs_M0
1.41203e-15	0.1561	0.127	0.009	4.67748e-11	GSK3B	0	M2_vs_M0
1.41858e-15	0.165401	0.127	0.009	4.69918e-11	FAM210B	0	M2_vs_M0
1.42516e-15	0.180521	0.127	0.009	4.72099e-11	GSK3A	0	M2_vs_M0
1.43177e-15	0.11231	0.127	0.009	4.74289e-11	NCK1-DT	0	M2_vs_M0
1.44509e-15	0.148785	0.127	0.009	4.787e-11	BORCS5	0	M2_vs_M0
1.47495e-15	0.146975	0.141	0.014	4.88592e-11	C6orf106	0	M2_vs_M0
1.47566e-15	-0.057561	0.218	0.046	4.88826e-11	KLHDC3	0	M2_vs_M0
1.47891e-15	0.0634575	0.127	0.009	4.89905e-11	TGS1	0	M2_vs_M0
1.48136e-15	0.0742707	0.141	0.014	4.90715e-11	WDR81	0	M2_vs_M0
1.48577e-15	0.0875913	0.127	0.009	4.92176e-11	CHD3	0	M2_vs_M0
1.49366e-15	0.106519	0.172	0.027	4.94791e-11	TOR3A	0	M2_vs_M0
1.49958e-15	0.0782384	0.127	0.009	4.96751e-11	INTS3	0	M2_vs_M0
1.51859e-15	0.192224	0.164	0.024	5.03047e-11	TWISTNB	0	M2_vs_M0
1.52039e-15	0.102005	0.141	0.014	5.03644e-11	UBE3C	0	M2_vs_M0
1.53362e-15	0.0666115	0.141	0.014	5.08027e-11	UAP1L1	0	M2_vs_M0
1.56686e-15	0.146113	0.149	0.017	5.19038e-11	JPX	0	M2_vs_M0
1.58289e-15	-0.144656	0.207	0.041	5.24348e-11	NSL1	0	M2_vs_M0
1.59458e-15	-0.123982	0.308	0.088	5.28221e-11	SNX10	0	M2_vs_M0
1.68179e-15	0.164315	0.156	0.02	5.5711e-11	RNF115	0	M2_vs_M0
1.70916e-15	0.0515124	0.156	0.02	5.66175e-11	APOBR	0	M2_vs_M0
1.72181e-15	-0.0631251	0.18	0.03	5.70367e-11	ZNF217	0	M2_vs_M0
1.73557e-15	0.0796772	0.149	0.017	5.74924e-11	ZNF326	0	M2_vs_M0
1.74956e-15	0.149788	0.122	0.008	5.79559e-11	MYSM1	0	M2_vs_M0
1.77462e-15	0.188148	0.122	0.008	5.87861e-11	FARP2	0	M2_vs_M0
1.78986e-15	0.0638226	0.164	0.024	5.92908e-11	ELOA	0	M2_vs_M0
1.80115e-15	0.0401678	0.156	0.02	5.96649e-11	HSF1	0	M2_vs_M0
1.81113e-15	-0.142111	0.199	0.038	5.99956e-11	CCDC12	0	M2_vs_M0
1.82581e-15	0.168907	0.122	0.008	6.04818e-11	MTM1	0	M2_vs_M0
1.82581e-15	0.163328	0.122	0.008	6.04818e-11	TMCO3	0	M2_vs_M0
1.82841e-15	0.0277947	0.149	0.017	6.05681e-11	PRKD3	0	M2_vs_M0
1.84025e-15	-0.0779384	0.18	0.03	6.09602e-11	DLD	0	M2_vs_M0
1.86074e-15	0.110752	0.122	0.008	6.16389e-11	FGD3	0	M2_vs_M0
1.86958e-15	0.050779	0.122	0.008	6.19316e-11	RAB2B	0	M2_vs_M0
1.90949e-15	0.111685	0.324	0.099	6.32537e-11	SDF2L1	0	M2_vs_M0
1.96537e-15	0.169936	0.135	0.013	6.51049e-11	PSPC1	0	M2_vs_M0
1.97813e-15	-0.0766141	0.244	0.058	6.55276e-11	CCS	0	M2_vs_M0
1.98281e-15	0.093096	0.135	0.013	6.56827e-11	SLC30A9	0	M2_vs_M0
1.98398e-15	0.0504475	0.156	0.02	6.57213e-11	B3GAT3	0	M2_vs_M0
2.00926e-15	0.172906	0.135	0.013	6.65589e-11	RNF41	0	M2_vs_M0
2.03606e-15	0.128181	0.135	0.013	6.74466e-11	JUP	0	M2_vs_M0
2.09997e-15	0.0501201	0.135	0.013	6.95635e-11	CCDC174	0	M2_vs_M0
2.13737e-15	0.0277445	0.135	0.013	7.08024e-11	ARID2	0	M2_vs_M0
2.15237e-15	-0.206147	0.326	0.098	7.12994e-11	CBX3	0	M2_vs_M0
2.15631e-15	0.0536122	0.135	0.013	7.143e-11	SMG7	0	M2_vs_M0
2.18304e-15	0.179524	0.117	0.006	7.23154e-11	KAT6B	0	M2_vs_M0
2.19368e-15	0.174004	0.117	0.006	7.2668e-11	REV1	0	M2_vs_M0
2.19368e-15	0.122073	0.117	0.006	7.2668e-11	NEK9	0	M2_vs_M0
2.20438e-15	0.133449	0.117	0.006	7.30223e-11	DNAJC14	0	M2_vs_M0
2.24633e-15	0.192224	0.111	0.005	7.44119e-11	KLF16	0	M2_vs_M0
2.31396e-15	-0.113455	0.212	0.044	7.66524e-11	CCDC28A	0	M2_vs_M0
2.33117e-15	-0.336687	0.281	0.076	7.72225e-11	ACP1	DWW	M2_vs_M0
2.3364e-15	-0.259818	0.416	0.142	7.73955e-11	HNRNPM	0	M2_vs_M0
2.36355e-15	0.151542	0.143	0.016	7.82948e-11	ALG3	0	M2_vs_M0
2.4131e-15	0.166623	0.207	0.043	7.99364e-11	OTOA	0	M2_vs_M0
2.43382e-15	0.228749	0.111	0.005	8.06229e-11	RBMS2	0	M2_vs_M0
2.47066e-15	0.176215	0.111	0.005	8.1843e-11	MOAP1	0	M2_vs_M0
2.48306e-15	0.212137	0.111	0.005	8.22537e-11	H6PD	0	M2_vs_M0
2.48306e-15	0.130658	0.111	0.005	8.22537e-11	VPS13B	0	M2_vs_M0
2.49552e-15	0.117748	0.111	0.005	8.26665e-11	B3GNT7	0	M2_vs_M0
2.49552e-15	0.113479	0.111	0.005	8.26665e-11	CHD7	0	M2_vs_M0
2.49552e-15	0.154934	0.111	0.005	8.26665e-11	SLC45A4	0	M2_vs_M0
2.49552e-15	0.0963624	0.111	0.005	8.26665e-11	ARFGAP1	0	M2_vs_M0
2.49774e-15	0.431636	1	0.935	8.27401e-11	B2M	UPP	M2_vs_M0
2.51224e-15	0.187482	0.101	0.002	8.32203e-11	TGFBRAP1	0	M2_vs_M0
2.57246e-15	-0.31532	0.488	0.175	8.52154e-11	EIF3D	DWW	M2_vs_M0
2.58046e-15	0.157369	0.101	0.002	8.54803e-11	SLC35A3	0	M2_vs_M0
2.58046e-15	0.209446	0.101	0.002	8.54803e-11	UVSSA	0	M2_vs_M0
2.60269e-15	0.188647	0.106	0.003	8.62168e-11	SLC25A37	0	M2_vs_M0
2.61618e-15	0.178029	0.106	0.003	8.66637e-11	CD200R1	0	M2_vs_M0
2.61618e-15	0.183774	0.106	0.003	8.66637e-11	FOXJ2	0	M2_vs_M0
2.61658e-15	0.106672	0.143	0.016	8.66769e-11	MFSD10	0	M2_vs_M0
2.62974e-15	0.181795	0.106	0.003	8.71129e-11	MSL2	0	M2_vs_M0
2.64337e-15	0.225002	0.106	0.003	8.75643e-11	CD69	0	M2_vs_M0
2.66742e-15	-0.025995	0.194	0.036	8.83609e-11	TSNAX	0	M2_vs_M0
2.66773e-15	0.102077	0.159	0.022	8.83712e-11	BMS1	0	M2_vs_M0
2.6736e-15	-0.0665903	0.286	0.079	8.85658e-11	ESD	0	M2_vs_M0
2.68269e-15	0.0641999	0.13	0.011	8.88668e-11	ZDHHC7	0	M2_vs_M0
2.7003e-15	-0.236826	0.419	0.143	8.94502e-11	MRPL54	0	M2_vs_M0
2.70519e-15	0.10166	0.167	0.025	8.96121e-11	CPSF2	0	M2_vs_M0
2.72102e-15	0.0848408	0.159	0.022	9.01367e-11	IMPDH1	0	M2_vs_M0
2.7535e-15	0.102207	0.159	0.022	9.12126e-11	KLF13	0	M2_vs_M0
2.76865e-15	0.107582	0.13	0.011	9.17144e-11	HERC2	0	M2_vs_M0
2.78092e-15	-0.213666	0.552	0.209	9.21209e-11	RBX1	0	M2_vs_M0
2.78115e-15	0.0347951	0.13	0.011	9.21285e-11	SELENON	0	M2_vs_M0
2.79765e-15	-0.226575	0.345	0.107	9.26751e-11	UQCC2	0	M2_vs_M0
2.80123e-15	-0.0515097	0.204	0.041	9.27937e-11	DENR	0	M2_vs_M0
2.80632e-15	0.0918234	0.13	0.011	9.29621e-11	GNPAT	0	M2_vs_M0
2.85325e-15	0.017142	0.159	0.022	9.45167e-11	VAC14	0	M2_vs_M0
3.05673e-15	-0.147388	0.252	0.063	1.01257e-10	NRDC	0	M2_vs_M0
3.06668e-15	0.29194	0.212	0.046	1.01587e-10	ALOX5AP	UPP	M2_vs_M0
3.29889e-15	-0.0383646	0.241	0.058	1.09279e-10	CNIH1	0	M2_vs_M0
3.40047e-15	0.142091	0.125	0.009	1.12644e-10	ARMC10	0	M2_vs_M0
3.42306e-15	-0.0287545	0.218	0.047	1.13392e-10	BTK	0	M2_vs_M0
3.47402e-15	0.0112422	0.186	0.033	1.1508e-10	UBLCP1	0	M2_vs_M0
3.49579e-15	0.130259	0.125	0.009	1.15802e-10	ZCCHC2	0	M2_vs_M0
3.54736e-15	0.0386112	0.178	0.03	1.1751e-10	AFTPH	0	M2_vs_M0
3.61033e-15	0.0942487	0.125	0.009	1.19596e-10	DHX8	0	M2_vs_M0
3.64373e-15	0.0562637	0.125	0.009	1.20702e-10	ARSB	0	M2_vs_M0
3.64373e-15	0.179171	0.125	0.009	1.20702e-10	SNX19	0	M2_vs_M0
3.68997e-15	-0.0327867	0.218	0.047	1.22234e-10	TOX4	0	M2_vs_M0
3.72613e-15	-0.0401335	0.268	0.071	1.23432e-10	BAG1	0	M2_vs_M0
3.72766e-15	0.038928	0.138	0.014	1.23482e-10	BCL7B	0	M2_vs_M0
3.73697e-15	-0.061761	0.196	0.038	1.23791e-10	PRPF6	0	M2_vs_M0
3.74086e-15	-0.320073	0.488	0.176	1.2392e-10	HMGN3	DWW	M2_vs_M0
3.7985e-15	0.208178	0.154	0.02	1.25829e-10	CCDC170	0	M2_vs_M0
3.81564e-15	-0.243179	0.515	0.189	1.26397e-10	LAMTOR5	0	M2_vs_M0
4.06898e-15	-0.139907	0.326	0.099	1.34789e-10	ARL2	0	M2_vs_M0
4.10068e-15	0.0140511	0.162	0.024	1.35839e-10	CKAP5	0	M2_vs_M0
4.10068e-15	0.129408	0.162	0.024	1.35839e-10	ALDH16A1	0	M2_vs_M0
4.11502e-15	-0.177573	0.475	0.172	1.36314e-10	SPCS1	0	M2_vs_M0
4.2188e-15	0.200815	0.119	0.008	1.39752e-10	SOCS4	0	M2_vs_M0
4.31957e-15	0.150639	0.119	0.008	1.4309e-10	FABP3	0	M2_vs_M0
4.36336e-15	0.0682281	0.162	0.024	1.44541e-10	CIAO1	0	M2_vs_M0
4.37554e-15	-0.0276435	0.146	0.017	1.44944e-10	SRP68	0	M2_vs_M0
4.42271e-15	0.156459	0.119	0.008	1.46507e-10	CD300C	0	M2_vs_M0
4.43316e-15	0.0969598	0.119	0.008	1.46853e-10	SENP5	0	M2_vs_M0
4.44364e-15	0.128087	0.119	0.008	1.472e-10	CPD	0	M2_vs_M0
4.46205e-15	-0.0226555	0.22	0.049	1.4781e-10	ARL1	0	M2_vs_M0
4.48577e-15	0.13267	0.119	0.008	1.48596e-10	RIPK1	0	M2_vs_M0
4.48577e-15	0.169214	0.119	0.008	1.48596e-10	DIS3L	0	M2_vs_M0
4.5497e-15	0.170881	0.119	0.008	1.50713e-10	UAP1	0	M2_vs_M0
4.60318e-15	0.129599	0.133	0.013	1.52485e-10	NGDN	0	M2_vs_M0
4.62346e-15	0.155252	0.133	0.013	1.53157e-10	RIN3	0	M2_vs_M0
4.78142e-15	-0.0707859	0.199	0.039	1.58389e-10	COPG1	0	M2_vs_M0
4.86232e-15	-0.0918157	0.316	0.094	1.61069e-10	RHEB	0	M2_vs_M0
4.88236e-15	-0.020322	0.162	0.024	1.61733e-10	KIN	0	M2_vs_M0
4.96016e-15	0.162055	0.133	0.013	1.6431e-10	RUBCNL	0	M2_vs_M0
4.98199e-15	0.10824	0.133	0.013	1.65033e-10	CUL2	0	M2_vs_M0
4.9844e-15	0.0880752	0.18	0.031	1.65113e-10	HSPA6	0	M2_vs_M0
5.02593e-15	0.0713869	0.133	0.013	1.66489e-10	STAM2	0	M2_vs_M0
5.06408e-15	-0.24687	0.241	0.058	1.67753e-10	DAP3	0	M2_vs_M0
5.16005e-15	0.0106742	0.133	0.013	1.70932e-10	COP1	0	M2_vs_M0
5.16665e-15	0.219218	0.114	0.006	1.71151e-10	PISD	0	M2_vs_M0
5.21699e-15	0.182758	0.114	0.006	1.72818e-10	DOT1L	0	M2_vs_M0
5.24161e-15	-0.050439	0.233	0.055	1.73634e-10	SRP54	0	M2_vs_M0
5.31911e-15	0.133552	0.114	0.006	1.76201e-10	DPEP2	0	M2_vs_M0
5.55095e-15	-0.0420031	0.212	0.046	1.83881e-10	SMIM19	0	M2_vs_M0
5.8107e-15	-0.362623	0.438	0.153	1.92485e-10	VDAC2	DWW	M2_vs_M0
5.81605e-15	0.287139	0.109	0.005	1.92662e-10	MAP3K7	UPP	M2_vs_M0
5.93338e-15	0.230752	0.109	0.005	1.96549e-10	LMBRD2	0	M2_vs_M0
5.97515e-15	0.451647	0.989	0.787	1.97933e-10	HLA-DRB1	UPP	M2_vs_M0
5.99291e-15	0.161739	0.109	0.005	1.98521e-10	FEM1A	0	M2_vs_M0
6.02397e-15	0.071449	0.149	0.019	1.9955e-10	CERK	0	M2_vs_M0
6.10399e-15	-0.450315	0.39	0.129	2.02201e-10	NUDC	DWW	M2_vs_M0
6.15081e-15	-0.0348629	0.265	0.071	2.03752e-10	PTPN2	0	M2_vs_M0
6.17043e-15	-0.186966	0.284	0.079	2.04402e-10	VPS4B	0	M2_vs_M0
6.17506e-15	0.0414821	0.109	0.005	2.04555e-10	SMPD1	0	M2_vs_M0
6.22804e-15	-0.190168	0.48	0.175	2.0631e-10	NDUFS6	0	M2_vs_M0
6.26268e-15	0.146002	0.127	0.011	2.07458e-10	TESK1	0	M2_vs_M0
6.37402e-15	0.169585	0.103	0.003	2.11146e-10	STIM2	0	M2_vs_M0
6.40472e-15	0.202301	0.127	0.011	2.12163e-10	VPS33A	0	M2_vs_M0
6.40807e-15	-0.279492	0.297	0.085	2.12274e-10	MRPL27	DWW	M2_vs_M0
6.45236e-15	0.0143029	0.592	0.235	2.13741e-10	ERP29	0	M2_vs_M0
6.46242e-15	0.149631	0.127	0.011	2.14074e-10	EHMT1	0	M2_vs_M0
6.46769e-15	0.119838	0.149	0.019	2.14249e-10	SAMD9	0	M2_vs_M0
6.4734e-15	0.164269	0.103	0.003	2.14438e-10	ZNF84	0	M2_vs_M0
6.54051e-15	0.162199	0.103	0.003	2.16661e-10	SGSH	0	M2_vs_M0
6.54993e-15	0.0680492	0.127	0.011	2.16973e-10	PTAR1	0	M2_vs_M0
6.57432e-15	0.203211	0.103	0.003	2.17781e-10	NHLRC2	0	M2_vs_M0
6.57432e-15	0.0928674	0.103	0.003	2.17781e-10	AKAP1	0	M2_vs_M0
6.6386e-15	0.123644	0.127	0.011	2.1991e-10	RNF220	0	M2_vs_M0
6.6386e-15	0.0718099	0.127	0.011	2.1991e-10	ASB8	0	M2_vs_M0
6.68682e-15	-0.0936489	0.236	0.057	2.21508e-10	STUB1	0	M2_vs_M0
6.7629e-15	0.0532038	0.149	0.019	2.24028e-10	UBN1	0	M2_vs_M0
6.80614e-15	-0.215436	0.318	0.096	2.2546e-10	PDCD10	0	M2_vs_M0
6.81951e-15	0.0859375	0.127	0.011	2.25903e-10	XPNPEP1	0	M2_vs_M0
6.84569e-15	0.0580449	0.149	0.019	2.2677e-10	PRPF4	0	M2_vs_M0
6.89231e-15	-0.944867	0.878	0.748	2.28315e-10	ACTG1	DWW	M2_vs_M0
6.91742e-15	0.167172	0.196	0.039	2.29146e-10	NAPRT	0	M2_vs_M0
6.98338e-15	-0.209306	0.273	0.074	2.31331e-10	SMIM37	0	M2_vs_M0
7.15887e-15	-0.0236736	0.156	0.022	2.37145e-10	ELP2	0	M2_vs_M0
7.45851e-15	0.121332	0.167	0.027	2.4707e-10	GFPT1	0	M2_vs_M0
7.50298e-15	-0.092533	0.61	0.241	2.48544e-10	PEBP1	0	M2_vs_M0
7.60701e-15	-0.235094	0.377	0.124	2.5199e-10	PRDX2	0	M2_vs_M0
7.64196e-15	-0.17447	0.249	0.063	2.53148e-10	PLGRKT	0	M2_vs_M0
7.69638e-15	0.229666	0.122	0.009	2.5495e-10	PAXBP1	0	M2_vs_M0
7.91191e-15	0.11406	0.186	0.035	2.6209e-10	BCL10	0	M2_vs_M0
7.97588e-15	0.224531	0.135	0.014	2.64209e-10	PAQR8	0	M2_vs_M0
7.99452e-15	-0.0529406	0.194	0.038	2.64827e-10	STX5	0	M2_vs_M0
8.28276e-15	0.221804	0.122	0.009	2.74375e-10	SUCNR1	0	M2_vs_M0
8.28972e-15	0.0352602	0.135	0.014	2.74605e-10	GTF2H1	0	M2_vs_M0
8.40292e-15	-0.0853896	0.194	0.038	2.78355e-10	REXO2	0	M2_vs_M0
8.56939e-15	0.0158457	0.167	0.027	2.8387e-10	UBA2	0	M2_vs_M0
8.63169e-15	0.114401	0.122	0.009	2.85933e-10	MR1	0	M2_vs_M0
8.67134e-15	0.102127	0.122	0.009	2.87247e-10	RPRD2	0	M2_vs_M0
8.71118e-15	0.124149	0.122	0.009	2.88566e-10	BAG3	0	M2_vs_M0
8.84913e-15	0.121524	0.143	0.017	2.93136e-10	DNAJC1	0	M2_vs_M0
8.91305e-15	0.0873875	0.122	0.009	2.95254e-10	GPAT4	0	M2_vs_M0
8.95431e-15	0.0356873	0.135	0.014	2.9662e-10	PRRC1	0	M2_vs_M0
9.17748e-15	0.0406183	0.196	0.039	3.04013e-10	PCGF5	0	M2_vs_M0
9.25975e-15	0.0827539	0.143	0.017	3.06738e-10	TREM2	0	M2_vs_M0
9.32773e-15	-0.330641	0.215	0.047	3.0899e-10	ACBD5	DWW	M2_vs_M0
9.342e-15	-0.175234	0.324	0.099	3.09463e-10	SP100	0	M2_vs_M0
9.45217e-15	0.183459	0.17	0.028	3.13113e-10	MVB12A	0	M2_vs_M0
9.61416e-15	-0.0235586	0.218	0.049	3.18479e-10	NTMT1	0	M2_vs_M0
9.84253e-15	-0.2905	0.528	0.197	3.26044e-10	ANAPC11	DWW	M2_vs_M0
9.85004e-15	0.0597853	0.143	0.017	3.26292e-10	CXorf21	0	M2_vs_M0
9.91015e-15	0.0968706	0.151	0.02	3.28284e-10	DIS3	0	M2_vs_M0
9.94094e-15	-0.0223077	0.207	0.044	3.29304e-10	NCBP2	0	M2_vs_M0
1.03122e-14	0.0309457	0.151	0.02	3.41601e-10	IWS1	0	M2_vs_M0
1.03925e-14	0.253798	0.117	0.008	3.44261e-10	SLC35C2	0	M2_vs_M0
1.05401e-14	0.179906	0.117	0.008	3.4915e-10	ATAD1	0	M2_vs_M0
1.07024e-14	-0.0459224	0.186	0.035	3.54527e-10	CHTOP	0	M2_vs_M0
1.07533e-14	0.163166	0.13	0.013	3.56213e-10	C15orf39	0	M2_vs_M0
1.09438e-14	0.130358	0.117	0.008	3.62523e-10	KLHDC10	0	M2_vs_M0
1.0991e-14	0.132774	0.13	0.013	3.64087e-10	TLK1	0	M2_vs_M0
1.09953e-14	0.104869	0.117	0.008	3.64229e-10	EZH1	0	M2_vs_M0
1.11575e-14	-0.20916	0.44	0.157	3.69602e-10	DBNL	0	M2_vs_M0
1.11973e-14	0.0566979	0.188	0.036	3.70923e-10	AK6	0	M2_vs_M0
1.14319e-14	0.161237	0.13	0.013	3.78694e-10	OPN3	0	M2_vs_M0
1.15951e-14	0.155995	0.162	0.025	3.84099e-10	HDAC3	0	M2_vs_M0
1.16335e-14	0.0956333	0.13	0.013	3.8537e-10	FBH1	0	M2_vs_M0
1.17272e-14	0.162816	0.252	0.066	3.88474e-10	IL2RA	0	M2_vs_M0
1.2047e-14	0.107557	0.13	0.013	3.9907e-10	PSMA6	0	M2_vs_M0
1.23246e-14	0.197714	0.111	0.006	4.08263e-10	RFX1	0	M2_vs_M0
1.25906e-14	-0.286977	0.39	0.132	4.17077e-10	RTF2	DWW	M2_vs_M0
1.27484e-14	0.122071	0.111	0.006	4.22302e-10	CALCOCO1	0	M2_vs_M0
1.28101e-14	0.129582	0.111	0.006	4.24346e-10	IRAK2	0	M2_vs_M0
1.28721e-14	0.12677	0.111	0.006	4.264e-10	ZNF264	0	M2_vs_M0
1.30558e-14	0.0590754	0.138	0.016	4.32488e-10	MPPE1	0	M2_vs_M0
1.30573e-14	0.452868	0.934	0.603	4.32538e-10	HLA-DQB1	UPP	M2_vs_M0
1.32503e-14	0.149359	0.111	0.006	4.38929e-10	TICAM1	0	M2_vs_M0
1.32728e-14	0.236469	0.146	0.019	4.39676e-10	VCAM1	0	M2_vs_M0
1.32765e-14	0.0816752	0.138	0.016	4.39798e-10	SF3B3	0	M2_vs_M0
1.32887e-14	-0.217791	0.334	0.106	4.402e-10	NDUFV3	0	M2_vs_M0
1.34444e-14	0.0588993	0.138	0.016	4.4536e-10	ABTB1	0	M2_vs_M0
1.35046e-14	-0.0435792	0.721	0.302	4.47352e-10	CDC42	0	M2_vs_M0
1.36368e-14	-0.104515	0.345	0.112	4.51732e-10	RPL17	0	M2_vs_M0
1.382e-14	0.0923495	0.146	0.019	4.578e-10	CEPT1	0	M2_vs_M0
1.39717e-14	0.0611002	0.191	0.038	4.62825e-10	UBAC1	0	M2_vs_M0
1.40141e-14	-0.161394	0.273	0.076	4.6423e-10	PUF60	0	M2_vs_M0
1.41366e-14	0.218854	0.125	0.011	4.68288e-10	RNF138	0	M2_vs_M0
1.42963e-14	0.220116	0.106	0.005	4.7358e-10	DNAJB4	0	M2_vs_M0
1.46825e-14	0.0167097	0.146	0.019	4.86372e-10	TNPO3	0	M2_vs_M0
1.47537e-14	-0.0856438	0.223	0.052	4.8873e-10	KARS	0	M2_vs_M0
1.49147e-14	0.153389	0.125	0.011	4.94063e-10	TRAPPC11	0	M2_vs_M0
1.51005e-14	0.202608	0.106	0.005	5.0022e-10	ALG1	0	M2_vs_M0
1.51005e-14	0.122306	0.106	0.005	5.0022e-10	PKNOX1	0	M2_vs_M0
1.51176e-14	0.0685541	0.154	0.022	5.00787e-10	MGAT2	0	M2_vs_M0
1.51758e-14	0.166069	0.106	0.005	5.02713e-10	NUP153	0	M2_vs_M0
1.51758e-14	0.164216	0.106	0.005	5.02713e-10	CD274	0	M2_vs_M0
1.51758e-14	0.0738416	0.106	0.005	5.02713e-10	ABHD15	0	M2_vs_M0
1.52416e-14	-0.232213	0.358	0.118	5.04893e-10	PSMC1	0	M2_vs_M0
1.52512e-14	0.184054	0.125	0.011	5.0521e-10	SERTAD2	0	M2_vs_M0
1.52514e-14	0.134768	0.106	0.005	5.05219e-10	SLC35B4	0	M2_vs_M0
1.52514e-14	0.122898	0.106	0.005	5.05219e-10	KLHL15	0	M2_vs_M0
1.52514e-14	0.0951712	0.106	0.005	5.05219e-10	MIEF1	0	M2_vs_M0
1.53194e-14	0.106943	0.125	0.011	5.07469e-10	ATG16L2	0	M2_vs_M0
1.54105e-14	0.0885651	0.146	0.019	5.10487e-10	SHMT1	0	M2_vs_M0
1.55203e-14	-0.457822	0.366	0.121	5.14127e-10	MT-ND6	DWW	M2_vs_M0
1.55359e-14	0.0566874	0.154	0.022	5.14642e-10	FAM98B	0	M2_vs_M0
1.58298e-14	-0.250887	0.401	0.139	5.24379e-10	MDH2	0	M2_vs_M0
1.59916e-14	0.189182	0.101	0.003	5.29736e-10	TATDN2	0	M2_vs_M0
1.61569e-14	0.162922	0.101	0.003	5.35213e-10	KLHL42	0	M2_vs_M0
1.61678e-14	-0.254834	0.244	0.061	5.35574e-10	CSNK2A1	0	M2_vs_M0
1.61739e-14	0.0643989	0.146	0.019	5.35778e-10	CDK5RAP2	0	M2_vs_M0
1.62402e-14	0.146424	0.101	0.003	5.37973e-10	KAT2B	0	M2_vs_M0
1.62402e-14	0.16224	0.101	0.003	5.37973e-10	KLHL2	0	M2_vs_M0
1.63239e-14	0.140982	0.101	0.003	5.40746e-10	BRWD3	0	M2_vs_M0
1.6379e-14	0.0997346	0.125	0.011	5.4257e-10	NELFB	0	M2_vs_M0
1.64133e-14	-0.286172	0.361	0.118	5.43707e-10	ATG3	DWW	M2_vs_M0
1.70732e-14	0.0461232	0.172	0.03	5.65566e-10	ACYP2	0	M2_vs_M0
1.74485e-14	-0.0347876	0.172	0.03	5.77999e-10	NSRP1	0	M2_vs_M0
1.75305e-14	-0.0898771	0.202	0.043	5.80716e-10	LSM14A	0	M2_vs_M0
1.76085e-14	-0.0843801	0.225	0.054	5.83299e-10	ATG4C	0	M2_vs_M0
1.76686e-14	-0.430359	0.398	0.135	5.85291e-10	RNF7	DWW	M2_vs_M0
1.85341e-14	-0.26801	0.369	0.121	6.13961e-10	TUFM	DWW	M2_vs_M0
1.86858e-14	0.185072	0.156	0.024	6.18985e-10	NXT1	0	M2_vs_M0
1.88274e-14	-0.110451	0.172	0.03	6.23675e-10	TBRG1	0	M2_vs_M0
1.9357e-14	-0.299261	0.451	0.164	6.4122e-10	DYNLT1	DWW	M2_vs_M0
1.93575e-14	0.168778	0.133	0.014	6.41236e-10	SMAD4	0	M2_vs_M0
1.94018e-14	0.154671	0.119	0.009	6.42704e-10	ARMC8	0	M2_vs_M0
1.94197e-14	-0.19911	0.202	0.043	6.43297e-10	NBN	0	M2_vs_M0
1.95221e-14	-0.21055	0.345	0.112	6.46688e-10	BEX4	0	M2_vs_M0
1.95275e-14	0.0518863	0.164	0.027	6.4687e-10	ATXN2L	0	M2_vs_M0
1.96765e-14	0.200912	0.69	0.309	6.51805e-10	IGSF6	0	M2_vs_M0
1.97594e-14	0.264754	0.119	0.009	6.54549e-10	TMEM259	UPP	M2_vs_M0
1.99683e-14	0.0416075	0.164	0.027	6.6147e-10	SMIM29	0	M2_vs_M0
2.01844e-14	-0.170884	0.236	0.058	6.68628e-10	CDK5RAP3	0	M2_vs_M0
2.02001e-14	0.0858877	0.133	0.014	6.6915e-10	LIX1L	0	M2_vs_M0
2.04008e-14	0.184573	0.119	0.009	6.75796e-10	RBSN	0	M2_vs_M0
2.04008e-14	0.15401	0.119	0.009	6.75796e-10	FAM53B	0	M2_vs_M0
2.07764e-14	0.121953	0.119	0.009	6.8824e-10	ACO1	0	M2_vs_M0
2.08114e-14	0.116317	0.133	0.014	6.89398e-10	EXOSC6	0	M2_vs_M0
2.09668e-14	0.132259	0.119	0.009	6.94547e-10	TERF2	0	M2_vs_M0
2.10614e-14	-0.0260156	0.204	0.044	6.9768e-10	POLR3GL	0	M2_vs_M0
2.11589e-14	0.108775	0.119	0.009	7.0091e-10	MLLT10	0	M2_vs_M0
2.12556e-14	0.11536	0.119	0.009	7.04113e-10	DHX38	0	M2_vs_M0
2.13527e-14	0.110261	0.119	0.009	7.07331e-10	USP6NL	0	M2_vs_M0
2.14846e-14	-0.184628	0.215	0.049	7.117e-10	TSG101	0	M2_vs_M0
2.15483e-14	0.111062	0.119	0.009	7.13809e-10	SLC25A33	0	M2_vs_M0
2.16624e-14	0.154473	0.141	0.017	7.17588e-10	CDC27	0	M2_vs_M0
2.19302e-14	0.092375	0.141	0.017	7.26458e-10	PTCD3	0	M2_vs_M0
2.20201e-14	0.116139	0.141	0.017	7.29439e-10	MDM2	0	M2_vs_M0
2.20472e-14	-0.243106	0.273	0.076	7.30337e-10	PSMC4	0	M2_vs_M0
2.22012e-14	0.0286136	0.141	0.017	7.35436e-10	CENPB	0	M2_vs_M0
2.32055e-14	-0.282338	0.462	0.169	7.68705e-10	XRCC5	DWW	M2_vs_M0
2.35516e-14	0.180013	0.159	0.025	7.8017e-10	POU2F2	0	M2_vs_M0
2.35776e-14	0.0191373	0.149	0.02	7.81033e-10	ELK4	0	M2_vs_M0
2.36828e-14	-0.0452812	0.257	0.069	7.84517e-10	COA3	0	M2_vs_M0
2.37646e-14	0.0135957	0.149	0.02	7.87225e-10	GOSR2	0	M2_vs_M0
2.4134e-14	-0.0875348	0.218	0.05	7.99462e-10	AP2B1	0	M2_vs_M0
2.41509e-14	0.0133721	0.156	0.024	8.00021e-10	ENOPH1	0	M2_vs_M0
2.42232e-14	0.043202	0.175	0.031	8.02418e-10	SASH3	0	M2_vs_M0
2.43097e-14	-0.0808275	0.175	0.031	8.05284e-10	MAPKAP1	0	M2_vs_M0
2.49725e-14	-0.0342636	0.196	0.041	8.27237e-10	ARL3	0	M2_vs_M0
2.52728e-14	0.150094	0.127	0.013	8.37187e-10	TRAPPC12	0	M2_vs_M0
2.5307e-14	-0.141785	0.334	0.107	8.3832e-10	ATF5	0	M2_vs_M0
2.542e-14	0.205334	0.114	0.008	8.42064e-10	ICE1	0	M2_vs_M0
2.55016e-14	-0.203306	0.414	0.146	8.44766e-10	PTPN6	0	M2_vs_M0
2.59002e-14	0.132647	0.114	0.008	8.57969e-10	GAS2L3	0	M2_vs_M0
2.60216e-14	0.175411	0.114	0.008	8.61991e-10	FAF2	0	M2_vs_M0
2.64701e-14	-0.211721	0.565	0.22	8.76848e-10	TNFSF13B	0	M2_vs_M0
2.65129e-14	0.166175	0.114	0.008	8.78267e-10	IL12RB1	0	M2_vs_M0
2.68527e-14	-0.11561	0.231	0.057	8.89522e-10	PPA2	0	M2_vs_M0
2.68946e-14	-0.13615	0.218	0.05	8.9091e-10	NELFE	0	M2_vs_M0
2.70134e-14	0.102111	0.114	0.008	8.94845e-10	SUSD1	0	M2_vs_M0
2.70932e-14	0.141458	0.127	0.013	8.9749e-10	NFX1	0	M2_vs_M0
2.71552e-14	-0.13455	0.552	0.217	8.99543e-10	TPM4	0	M2_vs_M0
2.78392e-14	-0.212573	0.257	0.069	9.22201e-10	COMMD3	0	M2_vs_M0
2.80512e-14	0.0380779	0.127	0.013	9.29224e-10	ADPRH	0	M2_vs_M0
2.82959e-14	0.0450097	0.127	0.013	9.37328e-10	TOMM70	0	M2_vs_M0
2.85426e-14	0.0831579	0.127	0.013	9.45502e-10	DAXX	0	M2_vs_M0
2.85458e-14	-0.0479355	0.186	0.036	9.45609e-10	MAP4	0	M2_vs_M0
2.87631e-14	-0.14456	0.196	0.041	9.52806e-10	GOLGA7	0	M2_vs_M0
2.96278e-14	0.189928	0.109	0.006	9.8145e-10	GPAT3	0	M2_vs_M0
2.96539e-14	-0.119344	0.263	0.072	9.82317e-10	MGMT	0	M2_vs_M0
3.10071e-14	0.100878	0.159	0.025	1.02714e-09	ACBD3	0	M2_vs_M0
3.15398e-14	0.190614	0.109	0.006	1.04479e-09	GPATCH2	0	M2_vs_M0
3.17723e-14	0.0494703	0.135	0.016	1.05249e-09	UPF3A	0	M2_vs_M0
3.19187e-14	0.133838	0.143	0.019	1.05734e-09	ZHX1	0	M2_vs_M0
3.19535e-14	0.0286773	0.159	0.025	1.05849e-09	ZC3H14	0	M2_vs_M0
3.2094e-14	-0.139349	0.477	0.181	1.06315e-09	PLA2G7	0	M2_vs_M0
3.23051e-14	0.0636002	0.143	0.019	1.07014e-09	OTUD6B-AS1	0	M2_vs_M0
3.27761e-14	0.0708965	0.109	0.006	1.08574e-09	OTULIN	0	M2_vs_M0
3.27761e-14	0.136254	0.109	0.006	1.08574e-09	KCNQ1	0	M2_vs_M0
3.29848e-14	0.0988874	0.135	0.016	1.09265e-09	PPM1K	0	M2_vs_M0
3.31222e-14	0.06673	0.135	0.016	1.09721e-09	RNF4	0	M2_vs_M0
3.33989e-14	0.0386516	0.135	0.016	1.10637e-09	CENPC	0	M2_vs_M0
3.49415e-14	0.0609877	0.151	0.022	1.15747e-09	VPS35L	0	M2_vs_M0
3.50013e-14	0.0679585	0.143	0.019	1.15945e-09	PBX2	0	M2_vs_M0
3.50013e-14	0.0172782	0.143	0.019	1.15945e-09	CREB3	0	M2_vs_M0
3.56029e-14	0.226377	0.103	0.005	1.17938e-09	ZNF281	0	M2_vs_M0
3.56282e-14	0.0185424	0.159	0.025	1.18022e-09	ORAI3	0	M2_vs_M0
3.57799e-14	0.194414	0.103	0.005	1.18524e-09	MFN1	0	M2_vs_M0
3.64015e-14	-0.0972137	0.292	0.087	1.20584e-09	ADH5	0	M2_vs_M0
3.66779e-14	0.156331	0.103	0.005	1.21499e-09	OSBPL3	0	M2_vs_M0
3.67149e-14	-0.0708952	0.21	0.047	1.21622e-09	DDX39A	0	M2_vs_M0
3.70335e-14	0.118587	0.122	0.011	1.22677e-09	STRN3	0	M2_vs_M0
3.73635e-14	0.0654383	0.122	0.011	1.2377e-09	CES2	0	M2_vs_M0
3.74123e-14	0.166662	0.103	0.005	1.23932e-09	METTL14	0	M2_vs_M0
3.74123e-14	0.116286	0.103	0.005	1.23932e-09	HEATR3	0	M2_vs_M0
3.75981e-14	0.109254	0.103	0.005	1.24548e-09	SCAF8	0	M2_vs_M0
3.75981e-14	0.118276	0.103	0.005	1.24548e-09	HMBOX1	0	M2_vs_M0
3.77142e-14	0.343116	0.92	0.515	1.24932e-09	CD63	UPP	M2_vs_M0
3.80774e-14	-0.307805	0.321	0.099	1.26135e-09	TCP1	DWW	M2_vs_M0
3.85415e-14	0.121165	0.122	0.011	1.27673e-09	SNX11	0	M2_vs_M0
3.87128e-14	0.0359802	0.122	0.011	1.2824e-09	POM121C	0	M2_vs_M0
3.87269e-14	-0.0121147	0.225	0.055	1.28287e-09	SP110	0	M2_vs_M0
3.90911e-14	-0.291802	0.424	0.151	1.29493e-09	SUMO3	DWW	M2_vs_M0
3.9231e-14	0.0763225	0.122	0.011	1.29957e-09	HAUS8	0	M2_vs_M0
3.9518e-14	-0.0452223	0.17	0.03	1.30907e-09	CAMK2D	0	M2_vs_M0
4.07062e-14	-0.381211	0.284	0.082	1.34843e-09	DNAJA2	DWW	M2_vs_M0
4.10051e-14	0.140274	0.162	0.027	1.35833e-09	UBE2M	0	M2_vs_M0
4.10456e-14	-0.28934	0.538	0.206	1.35968e-09	ENY2	DWW	M2_vs_M0
4.23794e-14	-0.288425	0.345	0.112	1.40386e-09	UQCRFS1	DWW	M2_vs_M0
4.23985e-14	-0.250021	0.26	0.071	1.40449e-09	FLOT1	0	M2_vs_M0
4.24722e-14	0.210291	0.13	0.014	1.40693e-09	PPM1A	0	M2_vs_M0
4.31988e-14	0.0962699	0.13	0.014	1.431e-09	NMD3	0	M2_vs_M0
4.34998e-14	-0.311811	0.427	0.153	1.44097e-09	MRPL51	DWW	M2_vs_M0
4.45231e-14	-0.125837	0.236	0.06	1.47487e-09	MAF1	0	M2_vs_M0
4.49691e-14	-0.286948	0.292	0.087	1.48965e-09	PSMB5	DWW	M2_vs_M0
4.54626e-14	-0.168254	0.281	0.082	1.50599e-09	EIF2S1	0	M2_vs_M0
4.54732e-14	0.0812373	0.162	0.027	1.50634e-09	CCDC112	0	M2_vs_M0
4.68209e-14	0.105912	0.13	0.014	1.55099e-09	SHC1	0	M2_vs_M0
4.76293e-14	-0.0910156	0.225	0.055	1.57777e-09	CRIP1	0	M2_vs_M0
4.77952e-14	-0.0358972	0.162	0.027	1.58326e-09	UBA3	0	M2_vs_M0
4.79494e-14	-0.0613448	0.215	0.05	1.58837e-09	TRAPPC6A	0	M2_vs_M0
4.85344e-14	0.0993912	0.605	0.268	1.60775e-09	APOC1	0	M2_vs_M0
4.88455e-14	0.0563673	0.13	0.014	1.61806e-09	OGFOD3	0	M2_vs_M0
5.06462e-14	0.0876125	0.146	0.02	1.67771e-09	KAT5	0	M2_vs_M0
5.07098e-14	0.131484	0.138	0.017	1.67981e-09	PRCC	0	M2_vs_M0
5.08593e-14	0.0218039	0.154	0.024	1.68476e-09	STAG1	0	M2_vs_M0
5.15416e-14	0.0923067	0.138	0.017	1.70737e-09	STK38	0	M2_vs_M0
5.16378e-14	-0.0144934	0.154	0.024	1.71055e-09	STYXL1	0	M2_vs_M0
5.16378e-14	-0.0167785	0.154	0.024	1.71055e-09	SLC35B1	0	M2_vs_M0
5.25141e-14	-0.126879	0.191	0.039	1.73958e-09	KCNE3	0	M2_vs_M0
5.29065e-14	-0.127879	0.202	0.044	1.75258e-09	RSRC1	0	M2_vs_M0
5.35063e-14	0.01749	0.146	0.02	1.77245e-09	XPO7	0	M2_vs_M0
5.4313e-14	-0.123097	0.215	0.05	1.79917e-09	TAP1	0	M2_vs_M0
5.45962e-14	0.0375274	0.172	0.031	1.80855e-09	SH3BP1	0	M2_vs_M0
5.46629e-14	-0.0302081	0.154	0.024	1.81076e-09	RABGAP1L	0	M2_vs_M0
5.56458e-14	0.0263776	0.146	0.02	1.84332e-09	PGRMC1	0	M2_vs_M0
5.74178e-14	-0.0369052	0.146	0.02	1.90202e-09	GLTP	0	M2_vs_M0
5.81122e-14	0.167659	0.111	0.008	1.92502e-09	HCAR2	0	M2_vs_M0
5.82313e-14	-0.341866	0.408	0.143	1.92897e-09	MDH1	DWW	M2_vs_M0
5.94822e-14	0.241203	0.111	0.008	1.97041e-09	ATP13A2	0	M2_vs_M0
5.97601e-14	0.239107	0.111	0.008	1.97961e-09	ILVBL	0	M2_vs_M0
6.01414e-14	-0.040345	0.263	0.074	1.99224e-09	PARVG	0	M2_vs_M0
6.08841e-14	0.129016	0.111	0.008	2.01685e-09	RANBP9	0	M2_vs_M0
6.10047e-14	-0.0599225	0.194	0.041	2.02084e-09	COMMD10	0	M2_vs_M0
6.13867e-14	-0.184189	0.679	0.277	2.0335e-09	NAP1L1	0	M2_vs_M0
6.15761e-14	-0.0394721	0.183	0.036	2.03977e-09	PRELID3B	0	M2_vs_M0
6.20288e-14	0.213177	0.111	0.008	2.05477e-09	FZD2	0	M2_vs_M0
6.29013e-14	0.186399	0.111	0.008	2.08367e-09	DLST	0	M2_vs_M0
6.40834e-14	0.128118	0.111	0.008	2.12283e-09	XYLT1	0	M2_vs_M0
6.49843e-14	0.0987018	0.111	0.008	2.15267e-09	FUT11	0	M2_vs_M0
6.49843e-14	0.120742	0.111	0.008	2.15267e-09	MUM1	0	M2_vs_M0
6.5265e-14	-0.129131	0.194	0.041	2.16197e-09	RNF5	0	M2_vs_M0
6.52873e-14	0.0953727	0.111	0.008	2.16271e-09	SLC39A9	0	M2_vs_M0
6.53689e-14	-0.645337	0.968	0.839	2.16541e-09	AIF1	DWW	M2_vs_M0
6.55917e-14	0.109111	0.111	0.008	2.17279e-09	MAFK	0	M2_vs_M0
6.57495e-14	-0.353369	0.406	0.143	2.17802e-09	NDUFS8	DWW	M2_vs_M0
6.58208e-14	-0.0240939	0.175	0.033	2.18038e-09	SCFD1	0	M2_vs_M0
6.63442e-14	-0.338417	0.448	0.164	2.19772e-09	SSB	DWW	M2_vs_M0
6.7921e-14	-0.200721	0.244	0.065	2.24995e-09	HMGB2	0	M2_vs_M0
6.80129e-14	0.0419773	0.125	0.013	2.253e-09	PHF14	0	M2_vs_M0
6.89728e-14	-0.908867	0.841	0.698	2.28479e-09	RPL24	DWW	M2_vs_M0
6.94736e-14	0.135311	0.141	0.019	2.30138e-09	POLD2	0	M2_vs_M0
6.97678e-14	-0.0157734	0.186	0.038	2.31113e-09	MOB4	0	M2_vs_M0
7.0673e-14	-0.393948	0.358	0.12	2.34111e-09	SUPT4H1	DWW	M2_vs_M0
7.36368e-14	-0.291976	0.531	0.208	2.43929e-09	SF3B5	DWW	M2_vs_M0
7.53447e-14	0.437311	0.939	0.564	2.49587e-09	HLA-C	UPP	M2_vs_M0
7.54197e-14	-0.0299611	0.379	0.134	2.49835e-09	TUBA1A	0	M2_vs_M0
7.5591e-14	-0.0425907	0.156	0.025	2.50403e-09	AIFM1	0	M2_vs_M0
7.63773e-14	-0.0572302	0.371	0.131	2.53007e-09	RPS17	0	M2_vs_M0
7.71165e-14	0.219897	0.106	0.006	2.55456e-09	PER2	0	M2_vs_M0
7.74866e-14	0.178816	0.106	0.006	2.56682e-09	DYM	0	M2_vs_M0
7.7588e-14	-0.0708477	0.156	0.025	2.57018e-09	SMARCA4	0	M2_vs_M0
7.78523e-14	-0.324173	0.475	0.176	2.57894e-09	CASP1	DWW	M2_vs_M0
7.78584e-14	0.0698956	0.106	0.006	2.57914e-09	UBXN7	0	M2_vs_M0
7.78584e-14	0.165077	0.106	0.006	2.57914e-09	ALDH6A1	0	M2_vs_M0
7.86073e-14	0.162302	0.106	0.006	2.60394e-09	SLC33A1	0	M2_vs_M0
7.86073e-14	0.156758	0.106	0.006	2.60394e-09	TFDP1	0	M2_vs_M0
7.86073e-14	0.159265	0.106	0.006	2.60394e-09	TMOD2	0	M2_vs_M0
7.88727e-14	0.140268	0.17	0.031	2.61274e-09	HIC1	0	M2_vs_M0
7.89844e-14	0.117291	0.106	0.006	2.61644e-09	CCDC14	0	M2_vs_M0
7.91966e-14	0.0423646	0.167	0.03	2.62347e-09	DTX3L	0	M2_vs_M0
7.92142e-14	0.0767439	0.149	0.022	2.62405e-09	FBRS	0	M2_vs_M0
8.01264e-14	0.0800289	0.106	0.006	2.65427e-09	NSUN4	0	M2_vs_M0
8.01264e-14	0.15921	0.106	0.006	2.65427e-09	SDC4	0	M2_vs_M0
8.01264e-14	0.123005	0.106	0.006	2.65427e-09	KDM4B	0	M2_vs_M0
8.01264e-14	0.0517936	0.106	0.006	2.65427e-09	SCAF4	0	M2_vs_M0
8.07512e-14	0.0470252	0.149	0.022	2.67496e-09	TXLNA	0	M2_vs_M0
8.07882e-14	-0.123389	0.679	0.287	2.67619e-09	SSR4	0	M2_vs_M0
8.80549e-14	0.210684	0.101	0.005	2.91691e-09	BRD3	0	M2_vs_M0
8.98123e-14	0.149702	0.101	0.005	2.97512e-09	QRICH1	0	M2_vs_M0
8.99637e-14	-0.0207271	0.188	0.039	2.98014e-09	MICU1	0	M2_vs_M0
9.02569e-14	0.182104	0.101	0.005	2.98985e-09	GALNT2	0	M2_vs_M0
9.07038e-14	0.160063	0.101	0.005	3.00465e-09	AKAP17A	0	M2_vs_M0
9.07056e-14	-0.198012	0.196	0.043	3.00471e-09	MRPL43	0	M2_vs_M0
9.0985e-14	-0.0753495	0.273	0.08	3.01397e-09	C20orf27	0	M2_vs_M0
9.11528e-14	0.20076	0.101	0.005	3.01953e-09	TRIM47	0	M2_vs_M0
9.1604e-14	0.142752	0.101	0.005	3.03448e-09	PPM1D	0	M2_vs_M0
9.20661e-14	0.10356	0.119	0.011	3.04978e-09	SLC16A1	0	M2_vs_M0
9.24728e-14	0.0980246	0.119	0.011	3.06325e-09	PDK3	0	M2_vs_M0
9.25131e-14	0.111933	0.101	0.005	3.06459e-09	CLIP4	0	M2_vs_M0
9.25131e-14	0.0918788	0.101	0.005	3.06459e-09	DAGLB	0	M2_vs_M0
9.25131e-14	0.099817	0.101	0.005	3.06459e-09	TOP3A	0	M2_vs_M0
9.25131e-14	0.106611	0.101	0.005	3.06459e-09	PPIL2	0	M2_vs_M0
9.25131e-14	0.0873058	0.101	0.005	3.06459e-09	PCNT	0	M2_vs_M0
9.286e-14	-0.36744	0.456	0.17	3.07608e-09	NDUFB5	DWW	M2_vs_M0
9.30984e-14	-0.430602	0.446	0.164	3.08398e-09	DNAJC8	DWW	M2_vs_M0
9.50769e-14	-0.297298	0.464	0.173	3.14952e-09	PRDX3	DWW	M2_vs_M0
9.8507e-14	-0.159128	0.21	0.049	3.26314e-09	UBE2V2	0	M2_vs_M0
9.93596e-14	-0.325247	0.305	0.094	3.29139e-09	ETFA	DWW	M2_vs_M0
1.00727e-13	0.126791	0.127	0.014	3.33667e-09	EBAG9	0	M2_vs_M0
1.01609e-13	-0.0415713	0.159	0.027	3.3659e-09	SHMT2	0	M2_vs_M0
1.03742e-13	0.127887	0.127	0.014	3.43655e-09	RMND5A	0	M2_vs_M0
1.04383e-13	-0.151887	0.271	0.079	3.4578e-09	MRPS16	0	M2_vs_M0
1.10041e-13	0.0954643	0.127	0.014	3.64521e-09	OSBP	0	M2_vs_M0
1.10632e-13	0.157143	0.114	0.009	3.66478e-09	ARHGAP22	0	M2_vs_M0
1.11273e-13	-0.420042	0.467	0.173	3.68604e-09	ABRACL	DWW	M2_vs_M0
1.11344e-13	-0.031499	0.159	0.027	3.68837e-09	TMEM205	0	M2_vs_M0
1.11908e-13	0.101474	0.127	0.014	3.70707e-09	EIF2B3	0	M2_vs_M0
1.12582e-13	0.0871436	0.151	0.024	3.72941e-09	HMGXB4	0	M2_vs_M0
1.14187e-13	0.157888	0.114	0.009	3.78256e-09	DPAGT1	0	M2_vs_M0
1.15452e-13	0.0989094	0.135	0.017	3.82447e-09	ZNF672	0	M2_vs_M0
1.15738e-13	0.0878417	0.127	0.014	3.83392e-09	ZFAND2A	0	M2_vs_M0
1.1592e-13	0.185584	0.135	0.017	3.83996e-09	PSMB8-AS1	0	M2_vs_M0
1.17809e-13	0.171138	0.135	0.017	3.90253e-09	MARK2	0	M2_vs_M0
1.18286e-13	0.0940423	0.135	0.017	3.91833e-09	GMPPA	0	M2_vs_M0
1.18674e-13	-0.0813432	0.17	0.031	3.93118e-09	DDX52	0	M2_vs_M0
1.18924e-13	0.159457	0.114	0.009	3.93947e-09	PXN	0	M2_vs_M0
1.20545e-13	0.123661	0.114	0.009	3.99318e-09	IGFLR1	0	M2_vs_M0
1.21187e-13	0.0858222	0.135	0.017	4.01445e-09	WWP2	0	M2_vs_M0
1.21638e-13	0.0564568	0.114	0.009	4.02939e-09	CABIN1	0	M2_vs_M0
1.21843e-13	-0.301836	0.294	0.09	4.03616e-09	NDUFV1	DWW	M2_vs_M0
1.22188e-13	0.0613264	0.114	0.009	4.04761e-09	TRRAP	0	M2_vs_M0
1.22664e-13	0.0731949	0.135	0.017	4.06338e-09	CDK11B	0	M2_vs_M0
1.23296e-13	0.0697201	0.114	0.009	4.0843e-09	TRIO	0	M2_vs_M0
1.24159e-13	0.0451293	0.135	0.017	4.11289e-09	ARHGAP10	0	M2_vs_M0
1.25114e-13	0.161618	0.162	0.028	4.14452e-09	KLHDC8B	0	M2_vs_M0
1.27273e-13	0.0599294	0.143	0.02	4.21605e-09	LRMP	0	M2_vs_M0
1.32659e-13	-0.0449438	0.191	0.041	4.39447e-09	TSEN34	0	M2_vs_M0
1.34919e-13	-0.918238	0.873	0.718	4.46931e-09	RPS21	DWW	M2_vs_M0
1.35461e-13	-0.137613	0.215	0.052	4.48729e-09	IDH3B	0	M2_vs_M0
1.3715e-13	-0.0613838	0.194	0.043	4.54323e-09	PLEKHJ1	0	M2_vs_M0
1.39788e-13	-0.328382	0.462	0.175	4.63063e-09	ROMO1	DWW	M2_vs_M0
1.40403e-13	-0.017876	0.162	0.028	4.65099e-09	FDFT1	0	M2_vs_M0
1.42043e-13	0.238836	0.122	0.013	4.7053e-09	YIPF2	0	M2_vs_M0
1.45633e-13	-0.0932539	0.233	0.061	4.82425e-09	PIN4	0	M2_vs_M0
1.46753e-13	-0.297258	0.528	0.209	4.86134e-09	EFHD2	DWW	M2_vs_M0
1.4822e-13	0.146991	0.109	0.008	4.90993e-09	CD80	0	M2_vs_M0
1.48278e-13	0.129956	0.122	0.013	4.91186e-09	SUPT20H	0	M2_vs_M0
1.50627e-13	-0.0781813	0.194	0.043	4.98968e-09	SF3A3	0	M2_vs_M0
1.53817e-13	0.157281	0.109	0.008	5.09533e-09	ABHD13	0	M2_vs_M0
1.5424e-13	-0.208753	0.658	0.268	5.10934e-09	HNRNPK	0	M2_vs_M0
1.54531e-13	0.106184	0.109	0.008	5.11898e-09	SSBP3	0	M2_vs_M0
1.55638e-13	0.200486	0.138	0.019	5.15566e-09	SLC9A3R1	0	M2_vs_M0
1.55969e-13	0.110291	0.109	0.008	5.16661e-09	CLCC1	0	M2_vs_M0
1.55969e-13	0.124072	0.109	0.008	5.16661e-09	SCAMP5	0	M2_vs_M0
1.56509e-13	0.19186	0.146	0.022	5.18453e-09	PPP1R9B	0	M2_vs_M0
1.56692e-13	0.128203	0.109	0.008	5.19059e-09	LYSMD3	0	M2_vs_M0
1.57074e-13	-0.018533	0.172	0.033	5.20325e-09	RBM42	0	M2_vs_M0
1.5742e-13	0.114095	0.109	0.008	5.21468e-09	SYVN1	0	M2_vs_M0
1.57462e-13	0.0977251	0.122	0.013	5.21609e-09	PIGS	0	M2_vs_M0
1.58884e-13	0.0519644	0.109	0.008	5.26319e-09	PTPN7	0	M2_vs_M0
1.58884e-13	0.0634318	0.109	0.008	5.26319e-09	VEZT	0	M2_vs_M0
1.59621e-13	0.0339216	0.109	0.008	5.28761e-09	KANSL3	0	M2_vs_M0
1.60094e-13	-0.258305	0.231	0.06	5.30328e-09	CAMLG	0	M2_vs_M0
1.60187e-13	0.100995	0.122	0.013	5.30636e-09	USP12	0	M2_vs_M0
1.62446e-13	0.169354	0.13	0.016	5.3812e-09	NUDT4	0	M2_vs_M0
1.6264e-13	-0.192168	0.257	0.072	5.38761e-09	MTIF3	0	M2_vs_M0
1.64856e-13	-0.0585493	0.172	0.033	5.46102e-09	SNX24	0	M2_vs_M0
1.69326e-13	-0.116558	0.207	0.049	5.60909e-09	AHCY	0	M2_vs_M0
1.73041e-13	-0.0923569	0.207	0.049	5.73216e-09	NDUFA9	0	M2_vs_M0
1.74603e-13	-0.293135	0.395	0.142	5.78391e-09	MRPL52	DWW	M2_vs_M0
1.7746e-13	-0.252365	0.414	0.151	5.87853e-09	GIMAP4	0	M2_vs_M0
1.78324e-13	-0.255933	0.355	0.121	5.90715e-09	RAB32	0	M2_vs_M0
1.79463e-13	0.0626861	0.138	0.019	5.9449e-09	RAB5B	0	M2_vs_M0
1.8002e-13	0.0870643	0.13	0.016	5.96336e-09	CCNYL1	0	M2_vs_M0
1.82843e-13	0.133642	0.103	0.006	6.05687e-09	MYO9A	0	M2_vs_M0
1.83364e-13	-0.329839	0.366	0.126	6.07411e-09	CHMP4A	DWW	M2_vs_M0
1.83905e-13	-0.255459	0.231	0.06	6.09205e-09	TIPRL	0	M2_vs_M0
1.84595e-13	0.216966	0.103	0.006	6.11491e-09	MICAL2	0	M2_vs_M0
1.85478e-13	0.166791	0.103	0.006	6.14413e-09	EXT2	0	M2_vs_M0
1.89048e-13	0.17402	0.103	0.006	6.26241e-09	FAM234A	0	M2_vs_M0
1.89951e-13	0.184602	0.103	0.006	6.29233e-09	SLC4A2	0	M2_vs_M0
1.89951e-13	0.115183	0.103	0.006	6.29233e-09	TUBGCP3	0	M2_vs_M0
1.92686e-13	0.121403	0.103	0.006	6.38291e-09	PLCL2	0	M2_vs_M0
1.92686e-13	0.134175	0.103	0.006	6.38292e-09	IPO9	0	M2_vs_M0
1.92686e-13	0.134338	0.103	0.006	6.38292e-09	SLC35F5	0	M2_vs_M0
1.93946e-13	0.31191	0.117	0.011	6.42466e-09	AP1AR	UPP	M2_vs_M0
1.94531e-13	0.0762556	0.103	0.006	6.44403e-09	THADA	0	M2_vs_M0
1.9546e-13	0.0710565	0.103	0.006	6.4748e-09	ZNF124	0	M2_vs_M0
1.9546e-13	0.0414034	0.103	0.006	6.4748e-09	MEFV	0	M2_vs_M0
1.9964e-13	-0.246575	0.263	0.076	6.61327e-09	MRPS18C	0	M2_vs_M0
2.04381e-13	-0.103306	0.223	0.057	6.77034e-09	HMGA1	0	M2_vs_M0
2.05336e-13	0.181343	0.117	0.011	6.80196e-09	WDTC1	0	M2_vs_M0
2.07644e-13	-0.124132	0.21	0.05	6.8784e-09	CDC123	0	M2_vs_M0
2.08971e-13	0.139767	0.117	0.011	6.92237e-09	2001-08-01	0	M2_vs_M0
2.10812e-13	0.108337	0.117	0.011	6.98336e-09	PGRMC2	0	M2_vs_M0
2.12669e-13	0.102659	0.117	0.011	7.04487e-09	ALYREF	0	M2_vs_M0
2.22198e-13	0.0604596	0.117	0.011	7.36053e-09	ERC1	0	M2_vs_M0
2.23174e-13	0.0615697	0.117	0.011	7.39285e-09	POGLUT1	0	M2_vs_M0
2.25e-13	0.0567221	0.167	0.031	7.45336e-09	CNOT7	0	M2_vs_M0
2.26885e-13	-0.192394	0.57	0.231	7.5158e-09	NDUFB11	0	M2_vs_M0
2.29457e-13	-0.238383	0.279	0.083	7.601e-09	TNFAIP8L2	0	M2_vs_M0
2.3649e-13	0.0898653	0.149	0.024	7.83398e-09	ALDH3B1	0	M2_vs_M0
2.37914e-13	-0.0257666	0.167	0.031	7.88114e-09	DUSP22	0	M2_vs_M0
2.40091e-13	0.209276	0.125	0.014	7.95327e-09	ABHD14B	0	M2_vs_M0
2.40962e-13	0.119123	0.149	0.024	7.9821e-09	YKT6	0	M2_vs_M0
2.44012e-13	-0.0464499	0.156	0.027	8.08314e-09	SDF2	0	M2_vs_M0
2.44062e-13	-0.0334034	0.199	0.046	8.08481e-09	RPS6KA1	0	M2_vs_M0
2.45036e-13	-0.32226	0.358	0.123	8.11707e-09	PSMD7	DWW	M2_vs_M0
2.46683e-13	-0.0676335	0.156	0.027	8.17161e-09	EXOC7	0	M2_vs_M0
2.46712e-13	0.165027	0.125	0.014	8.17258e-09	KIF1BP	0	M2_vs_M0
2.52928e-13	0.173188	0.194	0.044	8.37848e-09	EVA1B	0	M2_vs_M0
2.54575e-13	0.103447	0.125	0.014	8.43304e-09	BLMH	0	M2_vs_M0
2.54602e-13	-0.0717479	0.188	0.041	8.43393e-09	COPS7A	0	M2_vs_M0
2.54723e-13	0.142143	0.133	0.017	8.43795e-09	AKIP1	0	M2_vs_M0
2.54846e-13	-0.032948	0.178	0.036	8.44204e-09	DHX29	0	M2_vs_M0
2.56713e-13	0.0962203	0.125	0.014	8.50386e-09	CSE1L	0	M2_vs_M0
2.56795e-13	0.0331378	0.149	0.024	8.5066e-09	PAPSS1	0	M2_vs_M0
2.7554e-13	-1.05019	0.814	0.671	9.12754e-09	EEF1B2	DWW	M2_vs_M0
2.77299e-13	-0.0653024	0.167	0.031	9.18581e-09	CNIH4	0	M2_vs_M0
2.81182e-13	-0.129468	0.167	0.031	9.31443e-09	DFFA	0	M2_vs_M0
2.84067e-13	0.103332	0.111	0.009	9.41001e-09	HARS	0	M2_vs_M0
2.89214e-13	0.0912589	0.111	0.009	9.58051e-09	FAM78A	0	M2_vs_M0
2.89214e-13	0.0922475	0.111	0.009	9.58051e-09	VAPB	0	M2_vs_M0
2.90515e-13	0.104575	0.111	0.009	9.62361e-09	C16orf91	0	M2_vs_M0
2.91822e-13	0.0938294	0.111	0.009	9.6669e-09	ZBTB11	0	M2_vs_M0
2.91822e-13	0.120027	0.111	0.009	9.6669e-09	TSR1	0	M2_vs_M0
2.94453e-13	0.0980373	0.111	0.009	9.75405e-09	CAMSAP2	0	M2_vs_M0
2.97107e-13	0.0761353	0.111	0.009	9.84197e-09	RPRD1B	0	M2_vs_M0
2.98443e-13	0.0647352	0.111	0.009	9.88622e-09	JMJD8	0	M2_vs_M0
2.99785e-13	0.0506673	0.111	0.009	9.93067e-09	DIDO1	0	M2_vs_M0
3.04398e-13	-0.22096	0.318	0.104	1.00835e-08	UBE2D2	0	M2_vs_M0
3.06823e-13	-0.166081	0.257	0.074	1.01638e-08	SMIM15	0	M2_vs_M0
3.10764e-13	0.0907793	0.151	0.025	1.02944e-08	TP53	0	M2_vs_M0
3.13109e-13	0.0272248	0.159	0.028	1.0372e-08	USE1	0	M2_vs_M0
3.21533e-13	-0.0995065	0.204	0.049	1.06511e-08	PFDN4	0	M2_vs_M0
3.35283e-13	-0.15137	0.281	0.087	1.11066e-08	PCMT1	0	M2_vs_M0
3.42442e-13	0.116196	0.119	0.013	1.13437e-08	ABHD6	0	M2_vs_M0
3.42525e-13	-0.133876	0.231	0.061	1.13465e-08	FBL	0	M2_vs_M0
3.48289e-13	0.0302397	0.151	0.025	1.15374e-08	STK38L	0	M2_vs_M0
3.48451e-13	0.168836	0.143	0.022	1.15428e-08	RNF20	0	M2_vs_M0
3.50796e-13	-0.202851	0.316	0.104	1.16205e-08	SMIM4	0	M2_vs_M0
3.55852e-13	0.132826	0.119	0.013	1.1788e-08	FBXO8	0	M2_vs_M0
3.60436e-13	0.163662	0.119	0.013	1.19398e-08	PPP6R2	0	M2_vs_M0
3.60477e-13	0.141907	0.127	0.016	1.19412e-08	SMARCE1	0	M2_vs_M0
3.61131e-13	-0.0130354	0.18	0.038	1.19628e-08	SURF1	0	M2_vs_M0
3.63624e-13	-0.0750304	0.204	0.049	1.20454e-08	ACADM	0	M2_vs_M0
3.64957e-13	0.138725	0.106	0.008	1.20896e-08	2004-08-01	0	M2_vs_M0
3.68337e-13	0.139414	0.106	0.008	1.22015e-08	GAS2L1	0	M2_vs_M0
3.6912e-13	-0.22691	0.255	0.072	1.22275e-08	NUDT5	0	M2_vs_M0
3.71357e-13	0.0770188	0.119	0.013	1.23016e-08	CRCP	0	M2_vs_M0
3.73945e-13	-0.218185	0.191	0.043	1.23873e-08	SMC3	0	M2_vs_M0
3.74537e-13	0.0735957	0.119	0.013	1.24069e-08	SP1	0	M2_vs_M0
3.75189e-13	0.100741	0.106	0.008	1.24285e-08	SREBF2	0	M2_vs_M0
3.76964e-13	-0.0702304	0.18	0.038	1.24873e-08	TMEM243	0	M2_vs_M0
3.78214e-13	-0.262005	0.538	0.213	1.25287e-08	EID1	0	M2_vs_M0
3.78509e-13	-0.0586657	0.236	0.065	1.25385e-08	UPP1	0	M2_vs_M0
3.78662e-13	0.0995857	0.106	0.008	1.25435e-08	AGTPBP1	0	M2_vs_M0
3.8041e-13	0.114575	0.106	0.008	1.26015e-08	R3HDM2	0	M2_vs_M0
3.82166e-13	0.0937193	0.106	0.008	1.26596e-08	SPN	0	M2_vs_M0
3.8233e-13	-0.390675	0.48	0.183	1.26651e-08	TOMM20	DWW	M2_vs_M0
3.85702e-13	0.0955659	0.106	0.008	1.27768e-08	NUDCD3	0	M2_vs_M0
3.85702e-13	0.0862126	0.106	0.008	1.27768e-08	MED24	0	M2_vs_M0
3.86401e-13	0.109455	0.127	0.016	1.27999e-08	ARHGAP31	0	M2_vs_M0
3.88118e-13	0.0458978	0.162	0.03	1.28568e-08	TSN	0	M2_vs_M0
3.91171e-13	-0.299736	0.3	0.094	1.29579e-08	RRP7A	DWW	M2_vs_M0
3.91687e-13	-0.019234	0.151	0.025	1.2975e-08	SMNDC1	0	M2_vs_M0
3.95981e-13	0.337214	0.127	0.016	1.31173e-08	C1orf56	UPP	M2_vs_M0
3.99923e-13	-0.230388	0.204	0.049	1.32479e-08	MED10	0	M2_vs_M0
4.05338e-13	-0.365039	0.35	0.12	1.34272e-08	TMEM256	DWW	M2_vs_M0
4.07663e-13	0.0334258	0.172	0.035	1.35043e-08	KXD1	0	M2_vs_M0
4.11894e-13	-0.548123	0.952	0.846	1.36444e-08	OAZ1	DWW	M2_vs_M0
4.14906e-13	-0.095923	0.162	0.03	1.37442e-08	TSC22D4	0	M2_vs_M0
4.15436e-13	0.403014	0.971	0.677	1.37617e-08	CST3	UPP	M2_vs_M0
4.17545e-13	0.0333376	0.127	0.016	1.38316e-08	TMEM11	0	M2_vs_M0
4.2039e-13	-0.368443	0.302	0.096	1.39258e-08	NDUFB9	DWW	M2_vs_M0
4.25048e-13	0.159195	0.146	0.024	1.40801e-08	SKA2	0	M2_vs_M0
4.31281e-13	0.0815105	0.135	0.019	1.42866e-08	VPS37C	0	M2_vs_M0
4.42091e-13	-0.248696	0.231	0.061	1.46447e-08	SERPINA1	0	M2_vs_M0
4.4519e-13	0.136148	0.101	0.006	1.47474e-08	EMC1	0	M2_vs_M0
4.48514e-13	0.0343653	0.135	0.019	1.48575e-08	RPA1	0	M2_vs_M0
4.55881e-13	0.156036	0.101	0.006	1.51015e-08	PHF21A	0	M2_vs_M0
4.56109e-13	0.0860024	0.154	0.027	1.51091e-08	TM2D1	0	M2_vs_M0
4.56457e-13	-0.0171422	0.196	0.046	1.51206e-08	RALY	0	M2_vs_M0
4.60227e-13	0.195057	0.101	0.006	1.52455e-08	GBE1	0	M2_vs_M0
4.62416e-13	0.134982	0.101	0.006	1.5318e-08	NFE2L3	0	M2_vs_M0
4.64614e-13	0.137115	0.101	0.006	1.53908e-08	ATP7A	0	M2_vs_M0
4.64614e-13	0.110409	0.101	0.006	1.53908e-08	ENGASE	0	M2_vs_M0
4.66823e-13	0.150339	0.101	0.006	1.5464e-08	DBT	0	M2_vs_M0
4.66823e-13	0.148781	0.101	0.006	1.5464e-08	HMG20A	0	M2_vs_M0
4.66823e-13	0.134643	0.101	0.006	1.5464e-08	RFFL	0	M2_vs_M0
4.69043e-13	0.147556	0.101	0.006	1.55375e-08	FBXO28	0	M2_vs_M0
4.71273e-13	0.033623	0.101	0.006	1.56114e-08	ABI2	0	M2_vs_M0
4.71273e-13	0.123967	0.101	0.006	1.56114e-08	TCAF1	0	M2_vs_M0
4.73513e-13	0.122204	0.101	0.006	1.56856e-08	C2CD2L	0	M2_vs_M0
4.78353e-13	-0.0610485	0.196	0.046	1.58459e-08	COPS2	0	M2_vs_M0
4.79224e-13	-0.16424	0.207	0.05	1.58748e-08	TMEM70	0	M2_vs_M0
4.94692e-13	-0.422199	0.379	0.135	1.63872e-08	ALDH2	DWW	M2_vs_M0
4.96451e-13	0.128098	0.114	0.011	1.64454e-08	UTP23	0	M2_vs_M0
4.98979e-13	-0.165063	0.305	0.099	1.65292e-08	SIVA1	0	M2_vs_M0
5.04416e-13	-0.0939594	0.196	0.046	1.67093e-08	THYN1	0	M2_vs_M0
5.17159e-13	-0.045265	0.196	0.046	1.71314e-08	MRPS25	0	M2_vs_M0
5.18564e-13	0.0987837	0.114	0.011	1.7178e-08	PYGB	0	M2_vs_M0
5.25385e-13	0.0283345	0.114	0.011	1.74039e-08	SEC22C	0	M2_vs_M0
5.25385e-13	0.0521247	0.114	0.011	1.74039e-08	SLC35A5	0	M2_vs_M0
5.26395e-13	-0.263359	0.369	0.131	1.74374e-08	POLR2J	DWW	M2_vs_M0
5.3048e-13	-0.200658	0.252	0.072	1.75727e-08	FKBP3	0	M2_vs_M0
5.38013e-13	0.103839	0.122	0.014	1.78222e-08	CNOT8	0	M2_vs_M0
5.38358e-13	-0.0159919	0.199	0.047	1.78337e-08	ALOX5	0	M2_vs_M0
5.42231e-13	0.0345121	0.164	0.031	1.79619e-08	AGTRAP	0	M2_vs_M0
5.64056e-13	-0.108684	0.223	0.058	1.86849e-08	AC244090.1	0	M2_vs_M0
5.72367e-13	-0.164883	0.252	0.072	1.89602e-08	COX20	0	M2_vs_M0
5.77424e-13	0.165647	0.122	0.014	1.91277e-08	PBXIP1	0	M2_vs_M0
5.80763e-13	-0.363239	0.268	0.08	1.92383e-08	PFDN1	DWW	M2_vs_M0
5.82243e-13	0.165017	0.122	0.014	1.92874e-08	ZFYVE21	0	M2_vs_M0
5.87101e-13	0.0453551	0.122	0.014	1.94483e-08	DTX2	0	M2_vs_M0
5.89965e-13	0.072335	0.138	0.02	1.95432e-08	IRF7	0	M2_vs_M0
6.03453e-13	-0.0910423	0.164	0.031	1.999e-08	COPS4	0	M2_vs_M0
6.09461e-13	0.0680222	0.122	0.014	2.0189e-08	UBAP2	0	M2_vs_M0
6.17099e-13	0.0685919	0.122	0.014	2.0442e-08	CNOT3	0	M2_vs_M0
6.22243e-13	0.0614743	0.122	0.014	2.06124e-08	PDS5B	0	M2_vs_M0
6.22243e-13	0.0713196	0.122	0.014	2.06124e-08	ANKRD40	0	M2_vs_M0
6.33108e-13	0.0126685	0.202	0.049	2.09723e-08	SMIM14	0	M2_vs_M0
6.46942e-13	-0.0490172	0.167	0.033	2.14306e-08	FARSA	0	M2_vs_M0
6.47175e-13	0.153751	0.109	0.009	2.14383e-08	FAM126A	0	M2_vs_M0
6.52607e-13	-0.243658	0.286	0.09	2.16183e-08	NDUFB6	0	M2_vs_M0
6.56554e-13	-0.412895	0.34	0.115	2.1749e-08	PSMD4	DWW	M2_vs_M0
6.5913e-13	0.0220686	0.156	0.028	2.18343e-08	CCNG2	0	M2_vs_M0
6.73017e-13	-0.0315766	0.13	0.017	2.22944e-08	MED15	0	M2_vs_M0
6.90855e-13	0.149105	0.159	0.03	2.28853e-08	TYW3	0	M2_vs_M0
6.92632e-13	-0.0144205	0.156	0.028	2.29441e-08	OSBPL9	0	M2_vs_M0
7.05276e-13	-0.0545912	0.178	0.038	2.3363e-08	NUDT21	0	M2_vs_M0
7.0762e-13	0.0647586	0.109	0.009	2.34406e-08	NOP14	0	M2_vs_M0
7.07621e-13	0.0862502	0.109	0.009	2.34406e-08	ZNF710	0	M2_vs_M0
7.07621e-13	0.0886153	0.109	0.009	2.34406e-08	CCDC97	0	M2_vs_M0
7.1148e-13	-0.147102	0.212	0.054	2.35685e-08	PIH1D1	0	M2_vs_M0
7.50995e-13	-0.135657	0.202	0.049	2.48774e-08	ITGAE	0	M2_vs_M0
7.51362e-13	-0.0667772	0.167	0.033	2.48896e-08	NR1H2	0	M2_vs_M0
7.65733e-13	-0.79837	0.422	0.165	2.53657e-08	S100A9	DWW	M2_vs_M0
7.72615e-13	0.0474283	0.149	0.025	2.55937e-08	SHARPIN	0	M2_vs_M0
7.88344e-13	-0.11917	0.178	0.038	2.61147e-08	APOBEC3C	0	M2_vs_M0
7.89689e-13	-0.204771	0.281	0.088	2.61592e-08	LSM4	0	M2_vs_M0
7.99498e-13	0.118099	0.141	0.022	2.64842e-08	ARFRP1	0	M2_vs_M0
8.31391e-13	-0.0494868	0.255	0.076	2.75407e-08	SNAP29	0	M2_vs_M0
8.33771e-13	-0.121803	0.284	0.09	2.76195e-08	COPS6	0	M2_vs_M0
8.34233e-13	0.0509779	0.159	0.03	2.76348e-08	IKBIP	0	M2_vs_M0
8.42907e-13	-0.257552	0.594	0.243	2.79221e-08	SERBP1	0	M2_vs_M0
8.45092e-13	-0.174074	0.273	0.083	2.79945e-08	MTCH2	0	M2_vs_M0
8.4912e-13	0.0536815	0.141	0.022	2.81279e-08	SDAD1	0	M2_vs_M0
8.52998e-13	-0.0317166	0.239	0.068	2.82564e-08	GRHPR	0	M2_vs_M0
8.56056e-13	0.178743	0.103	0.008	2.83577e-08	ZDHHC24	0	M2_vs_M0
8.71768e-13	0.0824565	0.141	0.022	2.88782e-08	IMPACT	0	M2_vs_M0
8.73039e-13	0.0625598	0.117	0.013	2.89203e-08	BCL2L1	0	M2_vs_M0
8.83983e-13	0.194944	0.103	0.008	2.92828e-08	SLC39A11	0	M2_vs_M0
8.88045e-13	0.151539	0.103	0.008	2.94174e-08	NEDD4L	0	M2_vs_M0
8.93574e-13	0.145154	0.125	0.016	2.96005e-08	CHST2	0	M2_vs_M0
8.96224e-13	0.0421782	0.103	0.008	2.96883e-08	AVL9	0	M2_vs_M0
8.97203e-13	0.0818651	0.125	0.016	2.97208e-08	VPS16	0	M2_vs_M0
8.98363e-13	0.0794922	0.785	0.356	2.97592e-08	ATP6V0E1	0	M2_vs_M0
9.04677e-13	-0.213856	0.451	0.176	2.99683e-08	GHITM	0	M2_vs_M0
9.08631e-13	0.105822	0.103	0.008	3.00993e-08	ACSS1	0	M2_vs_M0
9.10794e-13	0.0245944	0.117	0.013	3.01709e-08	PDCD1LG2	0	M2_vs_M0
9.25437e-13	0.104457	0.103	0.008	3.0656e-08	CD82	0	M2_vs_M0
9.32765e-13	-0.0262741	0.141	0.022	3.08988e-08	NFYC	0	M2_vs_M0
9.34836e-13	0.429532	0.894	0.617	3.09674e-08	UBC	UPP	M2_vs_M0
9.49561e-13	0.122821	0.125	0.016	3.14552e-08	BLNK	0	M2_vs_M0
9.57282e-13	0.0332332	0.125	0.016	3.17109e-08	PES1	0	M2_vs_M0
9.64573e-13	-0.124491	0.207	0.052	3.19525e-08	OTUB1	0	M2_vs_M0
9.65203e-13	-0.395849	0.586	0.233	3.19733e-08	SEM1	DWW	M2_vs_M0
9.92538e-13	-0.264472	0.531	0.214	3.28788e-08	EIF3L	DWW	M2_vs_M0
9.96217e-13	0.0766866	0.133	0.019	3.30007e-08	AC090204.1	0	M2_vs_M0
1.00026e-12	-0.406846	0.419	0.156	3.31346e-08	CCT3	DWW	M2_vs_M0
1.00202e-12	-0.11945	0.18	0.039	3.3193e-08	DPM1	0	M2_vs_M0
1.02822e-12	-0.139166	0.236	0.066	3.4061e-08	MED4	0	M2_vs_M0
1.05493e-12	0.0649565	0.151	0.027	3.49456e-08	RPP30	0	M2_vs_M0
1.09344e-12	-0.330346	0.382	0.139	3.62214e-08	PSMB7	DWW	M2_vs_M0
1.11305e-12	0.0553952	0.151	0.027	3.6871e-08	SCLT1	0	M2_vs_M0
1.11838e-12	-0.0307027	0.21	0.054	3.70476e-08	DCTN2	0	M2_vs_M0
1.12505e-12	0.0278923	0.151	0.027	3.72684e-08	RPS6KA4	0	M2_vs_M0
1.16248e-12	0.16942	0.175	0.038	3.85084e-08	TRIM22	0	M2_vs_M0
1.17637e-12	0.0462299	0.143	0.024	3.89685e-08	UNC50	0	M2_vs_M0
1.19129e-12	0.0159054	0.111	0.011	3.94627e-08	GPR107	0	M2_vs_M0
1.20165e-12	0.068743	0.111	0.011	3.9806e-08	SH3RF1	0	M2_vs_M0
1.20165e-12	0.0749332	0.111	0.011	3.9806e-08	BTN2A2	0	M2_vs_M0
1.20165e-12	0.0662216	0.111	0.011	3.9806e-08	TFCP2	0	M2_vs_M0
1.20948e-12	0.144962	0.111	0.011	4.00654e-08	RHOT2	0	M2_vs_M0
1.21211e-12	0.142823	0.111	0.011	4.01522e-08	HOMER3	0	M2_vs_M0
1.21211e-12	0.0528056	0.111	0.011	4.01522e-08	C2CD5	0	M2_vs_M0
1.21736e-12	0.0973903	0.111	0.011	4.03264e-08	BTN3A3	0	M2_vs_M0
1.21737e-12	0.0490654	0.111	0.011	4.03265e-08	STAT5B	0	M2_vs_M0
1.22134e-12	-0.0603062	0.151	0.027	4.0458e-08	ALDH3A2	0	M2_vs_M0
1.22265e-12	0.0273408	0.111	0.011	4.05014e-08	TBC1D20	0	M2_vs_M0
1.22496e-12	-0.0187083	0.162	0.031	4.05782e-08	RABGGTB	0	M2_vs_M0
1.22767e-12	-0.0404835	0.172	0.036	4.06679e-08	TAF11	0	M2_vs_M0
1.22795e-12	0.0815735	0.111	0.011	4.06771e-08	KMT5B	0	M2_vs_M0
1.23328e-12	0.0898094	0.111	0.011	4.08536e-08	NPAT	0	M2_vs_M0
1.23863e-12	0.0979638	0.111	0.011	4.10308e-08	AP3M1	0	M2_vs_M0
1.24331e-12	-0.282239	0.252	0.074	4.11857e-08	KYNU	DWW	M2_vs_M0
1.244e-12	0.0710949	0.111	0.011	4.12088e-08	CYHR1	0	M2_vs_M0
1.24858e-12	0.107012	0.135	0.02	4.13605e-08	DDX50	0	M2_vs_M0
1.31119e-12	0.133761	0.119	0.014	4.34344e-08	CWC22	0	M2_vs_M0
1.33095e-12	-0.357266	0.316	0.106	4.40889e-08	SNX17	DWW	M2_vs_M0
1.33326e-12	-0.260023	0.233	0.065	4.41657e-08	PPP2R3C	0	M2_vs_M0
1.33884e-12	-0.128155	0.162	0.031	4.43505e-08	CDK4	0	M2_vs_M0
1.38063e-12	-0.149234	0.162	0.031	4.57348e-08	SDF4	0	M2_vs_M0
1.40067e-12	0.0794213	0.119	0.014	4.63987e-08	PHYKPL	0	M2_vs_M0
1.4263e-12	-0.303419	0.573	0.233	4.72475e-08	SOD1	DWW	M2_vs_M0
1.4282e-12	0.0895215	0.127	0.017	4.73105e-08	MICU2	0	M2_vs_M0
1.4282e-12	0.0725304	0.127	0.017	4.73105e-08	UBE2Q2	0	M2_vs_M0
1.43059e-12	0.0424251	0.164	0.033	4.73897e-08	ZFAND3	0	M2_vs_M0
1.44524e-12	0.0412143	0.127	0.017	4.78749e-08	C15orf40	0	M2_vs_M0
1.45556e-12	-0.11862	0.186	0.043	4.82169e-08	RPS6KB2	0	M2_vs_M0
1.46564e-12	0.0622898	0.119	0.014	4.85509e-08	PIK3CA	0	M2_vs_M0
1.47056e-12	-0.0787745	0.199	0.049	4.87138e-08	REPIN1	0	M2_vs_M0
1.53475e-12	-0.309684	0.302	0.099	5.084e-08	CKLF	DWW	M2_vs_M0
1.56067e-12	-0.327074	0.313	0.107	5.16986e-08	ISG15	DWW	M2_vs_M0
1.57643e-12	-0.0367588	0.127	0.017	5.22208e-08	CUL4A	0	M2_vs_M0
1.57952e-12	0.134221	0.106	0.009	5.23232e-08	CTDSPL2	0	M2_vs_M0
1.58655e-12	0.12331	0.106	0.009	5.2556e-08	CARM1	0	M2_vs_M0
1.60782e-12	0.105571	0.106	0.009	5.32605e-08	OSCAR	0	M2_vs_M0
1.61321e-12	-0.0749882	0.154	0.028	5.34392e-08	PCYT1A	0	M2_vs_M0
1.62937e-12	0.124887	0.106	0.009	5.39744e-08	NLRP1	0	M2_vs_M0
1.6512e-12	0.0889655	0.106	0.009	5.46976e-08	LAS1L	0	M2_vs_M0
1.66479e-12	-0.136177	0.164	0.033	5.51477e-08	DKC1	0	M2_vs_M0
1.67696e-12	-0.424412	0.414	0.154	5.55511e-08	2007-09-01	DWW	M2_vs_M0
1.67739e-12	-0.26177	0.212	0.055	5.55651e-08	COPS3	0	M2_vs_M0
1.67779e-12	-0.110141	0.231	0.065	5.55786e-08	SNRNP70	0	M2_vs_M0
1.69573e-12	0.0301215	0.106	0.009	5.61727e-08	FASTKD2	0	M2_vs_M0
1.71156e-12	-0.315275	0.374	0.135	5.6697e-08	SNRPB2	DWW	M2_vs_M0
1.74396e-12	-0.101437	0.146	0.025	5.77705e-08	FIP1L1	0	M2_vs_M0
1.79428e-12	-0.228635	0.294	0.096	5.94372e-08	MAGOH	0	M2_vs_M0
1.84075e-12	0.0300774	0.194	0.047	6.09766e-08	HPRT1	0	M2_vs_M0
1.89652e-12	-0.0867515	0.178	0.039	6.28242e-08	AK2	0	M2_vs_M0
1.91258e-12	0.0535236	0.114	0.013	6.3356e-08	EXOC6	0	M2_vs_M0
1.93142e-12	0.04138	0.138	0.022	6.39804e-08	NSMAF	0	M2_vs_M0
1.98991e-12	0.0130005	0.138	0.022	6.59177e-08	N4BP2	0	M2_vs_M0
1.99062e-12	0.122887	0.114	0.013	6.59414e-08	TRAPPC8	0	M2_vs_M0
2.02016e-12	0.106793	0.114	0.013	6.69199e-08	TTC7A	0	M2_vs_M0
2.02568e-12	-0.268724	0.313	0.106	6.71026e-08	NDUFA5	DWW	M2_vs_M0
2.04042e-12	0.219205	0.101	0.008	6.7591e-08	TRIM25	0	M2_vs_M0
2.043e-12	-0.164502	0.218	0.058	6.76764e-08	FNTA	0	M2_vs_M0
2.05444e-12	0.0506553	0.114	0.013	6.80555e-08	SEC24B	0	M2_vs_M0
2.10431e-12	-0.103535	0.178	0.039	6.97075e-08	SEC23IP	0	M2_vs_M0
2.10663e-12	0.145941	0.101	0.008	6.97841e-08	ARRDC4	0	M2_vs_M0
2.11581e-12	0.0372295	0.114	0.013	7.00885e-08	RBM27	0	M2_vs_M0
2.13564e-12	0.100197	0.101	0.008	7.07452e-08	CCSAP	0	M2_vs_M0
2.15327e-12	-0.11684	0.204	0.052	7.13293e-08	CYB5R4	0	M2_vs_M0
2.17494e-12	0.121284	0.101	0.008	7.2047e-08	C11orf24	0	M2_vs_M0
2.17829e-12	0.0727563	0.122	0.016	7.21579e-08	TMEM218	0	M2_vs_M0
2.18487e-12	0.100256	0.101	0.008	7.23761e-08	GPD2	0	M2_vs_M0
2.19485e-12	0.192749	0.101	0.008	7.27066e-08	FXYD6	0	M2_vs_M0
2.19587e-12	0.0806786	0.122	0.016	7.27403e-08	UPF3B	0	M2_vs_M0
2.2004e-12	-0.073303	0.138	0.022	7.28906e-08	PLEKHM1	0	M2_vs_M0
2.20487e-12	0.0802336	0.101	0.008	7.30387e-08	MAPKAPK5	0	M2_vs_M0
2.23512e-12	-0.427695	0.353	0.124	7.40405e-08	RAB8A	DWW	M2_vs_M0
2.23522e-12	0.0623833	0.101	0.008	7.40437e-08	STK3	0	M2_vs_M0
2.23522e-12	0.12386	0.101	0.008	7.40437e-08	DNAJA4	0	M2_vs_M0
2.24376e-12	-0.376593	0.451	0.175	7.43268e-08	MRPL20	DWW	M2_vs_M0
2.24945e-12	0.0344107	0.122	0.016	7.45153e-08	RRP8	0	M2_vs_M0
2.25657e-12	0.0151195	0.13	0.019	7.47512e-08	ST3GAL5	0	M2_vs_M0
2.2585e-12	0.073709	0.122	0.016	7.48152e-08	SPHK1	0	M2_vs_M0
2.29508e-12	0.0261196	0.122	0.016	7.60268e-08	DPF2	0	M2_vs_M0
2.35038e-12	-0.341356	0.324	0.11	7.78588e-08	PHB	DWW	M2_vs_M0
2.38294e-12	-0.0916414	0.263	0.082	7.89373e-08	CHCHD7	0	M2_vs_M0
2.42927e-12	-0.128801	0.207	0.054	8.04719e-08	AAMP	0	M2_vs_M0
2.45084e-12	-0.228788	0.631	0.263	8.11864e-08	GDI2	0	M2_vs_M0
2.56462e-12	0.0208235	0.141	0.024	8.49555e-08	PRKAA1	0	M2_vs_M0
2.59706e-12	-0.141606	0.18	0.041	8.60302e-08	PITPNB	0	M2_vs_M0
2.60323e-12	-0.268653	0.472	0.187	8.62346e-08	LDHB	DWW	M2_vs_M0
2.62562e-12	0.220374	0.109	0.011	8.69764e-08	SRSF8	0	M2_vs_M0
2.66269e-12	-0.313371	0.297	0.098	8.82041e-08	POLR2I	DWW	M2_vs_M0
2.75301e-12	0.162181	0.109	0.011	9.1196e-08	DRG1	0	M2_vs_M0
2.77227e-12	-0.445471	0.398	0.148	9.18342e-08	NANS	DWW	M2_vs_M0
2.79808e-12	-0.412936	0.467	0.181	9.26892e-08	RBM8A	DWW	M2_vs_M0
2.86172e-12	0.145489	0.109	0.011	9.47973e-08	DHDDS	0	M2_vs_M0
2.8819e-12	-0.262826	0.249	0.074	9.54657e-08	NDUFA8	0	M2_vs_M0
2.91138e-12	0.0939153	0.109	0.011	9.64422e-08	BAP1	0	M2_vs_M0
2.91138e-12	0.0760997	0.109	0.011	9.64422e-08	CDC16	0	M2_vs_M0
2.93652e-12	0.0453789	0.109	0.011	9.72752e-08	SEC24C	0	M2_vs_M0
2.96782e-12	0.131209	0.133	0.02	9.83119e-08	TMEM18	0	M2_vs_M0
2.9893e-12	-0.419476	0.297	0.098	9.90237e-08	LSM8	DWW	M2_vs_M0
3.01177e-12	-0.0762843	0.141	0.024	9.9768e-08	GNL2	0	M2_vs_M0
3.05892e-12	0.0502148	0.133	0.02	1.0133e-07	ZC3H7A	0	M2_vs_M0
3.09328e-12	-0.150798	0.207	0.054	1.02468e-07	CPNE1	0	M2_vs_M0
3.10498e-12	0.178102	0.117	0.014	1.02856e-07	GABPA	0	M2_vs_M0
3.12252e-12	-0.109041	0.228	0.065	1.03437e-07	VBP1	0	M2_vs_M0
3.13838e-12	-0.0584363	0.172	0.038	1.03962e-07	VPS51	0	M2_vs_M0
3.14682e-12	-0.142104	0.194	0.047	1.04242e-07	LTA4H	0	M2_vs_M0
3.15619e-12	0.0262687	0.151	0.028	1.04552e-07	HMOX2	0	M2_vs_M0
3.17478e-12	0.366599	0.989	0.909	1.05168e-07	MT-ATP6	UPP	M2_vs_M0
3.2623e-12	-0.107893	0.151	0.028	1.08067e-07	ASCC3	0	M2_vs_M0
3.27937e-12	-0.0723271	0.151	0.028	1.08632e-07	ADK	0	M2_vs_M0
3.34159e-12	-0.107684	0.172	0.038	1.10693e-07	CCNG1	0	M2_vs_M0
3.3922e-12	-0.0715594	0.188	0.046	1.1237e-07	CCDC167	0	M2_vs_M0
3.39762e-12	0.0493493	0.117	0.014	1.12549e-07	SUPT7L	0	M2_vs_M0
3.40546e-12	-0.248532	0.456	0.181	1.12809e-07	ECHS1	0	M2_vs_M0
3.42677e-12	0.0234957	0.125	0.017	1.13515e-07	VPS45	0	M2_vs_M0
3.42677e-12	0.0468544	0.125	0.017	1.13515e-07	TRMT10C	0	M2_vs_M0
3.44023e-12	0.0362123	0.125	0.017	1.13961e-07	ATF2	0	M2_vs_M0
3.45365e-12	-0.0308575	0.117	0.014	1.14406e-07	ZNF770	0	M2_vs_M0
3.45941e-12	-0.350764	0.424	0.162	1.14596e-07	BANF1	DWW	M2_vs_M0
3.46452e-12	-0.269606	0.239	0.069	1.14766e-07	PSMD12	DWW	M2_vs_M0
3.49708e-12	-0.260835	0.21	0.055	1.15844e-07	ABCE1	0	M2_vs_M0
3.53588e-12	-0.031647	0.125	0.017	1.1713e-07	ATF7	0	M2_vs_M0
3.58446e-12	-0.142213	0.162	0.033	1.18739e-07	DEF8	0	M2_vs_M0
3.77848e-12	0.0917483	0.154	0.03	1.25166e-07	PGM2	0	M2_vs_M0
3.78418e-12	0.162514	0.103	0.009	1.25355e-07	FASTKD1	0	M2_vs_M0
3.90362e-12	0.0478799	0.191	0.047	1.29311e-07	CAPN1	0	M2_vs_M0
3.91145e-12	0.119724	0.103	0.009	1.29571e-07	TXNDC16	0	M2_vs_M0
3.93772e-12	-0.269867	0.313	0.107	1.30441e-07	ATP6V1D	DWW	M2_vs_M0
3.94609e-12	0.0614454	0.103	0.009	1.30718e-07	KIF1C	0	M2_vs_M0
3.96353e-12	0.09665	0.103	0.009	1.31296e-07	B3GNT2	0	M2_vs_M0
3.96353e-12	0.0484303	0.103	0.009	1.31296e-07	EPG5	0	M2_vs_M0
3.99353e-12	-0.0107499	0.204	0.054	1.3229e-07	UBE2F	0	M2_vs_M0
4.01021e-12	-0.221754	0.284	0.093	1.32842e-07	UBE2N	0	M2_vs_M0
4.01714e-12	-0.015808	0.143	0.025	1.33072e-07	BZW2	0	M2_vs_M0
4.03154e-12	-0.0407409	0.143	0.025	1.33549e-07	FBXW11	0	M2_vs_M0
4.03503e-12	-0.136396	0.188	0.046	1.33664e-07	CDC40	0	M2_vs_M0
4.06973e-12	0.0145751	0.103	0.009	1.34814e-07	CSTF1	0	M2_vs_M0
4.18286e-12	-0.26467	0.3	0.101	1.38562e-07	EIF3J	DWW	M2_vs_M0
4.19941e-12	-0.440559	0.501	0.2	1.3911e-07	GPSM3	DWW	M2_vs_M0
4.28942e-12	-0.759501	0.883	0.712	1.42091e-07	PFDN5	DWW	M2_vs_M0
4.29398e-12	-0.208729	0.249	0.076	1.42242e-07	CNN2	0	M2_vs_M0
4.35693e-12	0.142799	0.146	0.027	1.44328e-07	DDX54	0	M2_vs_M0
4.3843e-12	-0.379135	0.374	0.139	1.45234e-07	SNRPD1	DWW	M2_vs_M0
4.52324e-12	0.177966	0.231	0.069	1.49837e-07	HLA-DQA2	0	M2_vs_M0
4.57187e-12	0.0199971	0.135	0.022	1.51448e-07	NAA60	0	M2_vs_M0
4.67933e-12	0.0902194	0.111	0.013	1.55007e-07	COX11	0	M2_vs_M0
4.71859e-12	0.0502702	0.111	0.013	1.56308e-07	PRR14L	0	M2_vs_M0
4.73786e-12	-0.0389445	0.204	0.054	1.56946e-07	PAIP1	0	M2_vs_M0
4.77017e-12	0.0560237	0.127	0.019	1.58017e-07	KLHL6	0	M2_vs_M0
4.7781e-12	0.0666429	0.111	0.013	1.58279e-07	RCOR3	0	M2_vs_M0
4.7981e-12	0.0629392	0.111	0.013	1.58942e-07	SLC35E3	0	M2_vs_M0
4.82532e-12	0.0238994	0.127	0.019	1.59844e-07	ABT1	0	M2_vs_M0
4.82551e-12	0.0544329	0.146	0.027	1.5985e-07	PGGT1B	0	M2_vs_M0
4.85859e-12	0.0287048	0.111	0.013	1.60946e-07	RNF111	0	M2_vs_M0
4.88046e-12	0.0744288	0.119	0.016	1.6167e-07	TRAPPC2B	0	M2_vs_M0
4.89933e-12	0.0598646	0.111	0.013	1.62295e-07	ILF3-DT	0	M2_vs_M0
4.96888e-12	0.142594	0.119	0.016	1.64599e-07	SRBD1	0	M2_vs_M0
5.01588e-12	-0.0289142	0.146	0.027	1.66156e-07	ASNSD1	0	M2_vs_M0
5.20205e-12	0.0130006	0.119	0.016	1.72323e-07	WDR7	0	M2_vs_M0
5.33049e-12	0.045877	0.17	0.038	1.76578e-07	RTCA	0	M2_vs_M0
5.44494e-12	-0.51915	0.318	0.109	1.80369e-07	CCT7	DWW	M2_vs_M0
5.45005e-12	-0.143273	0.279	0.091	1.80538e-07	PARL	0	M2_vs_M0
5.68563e-12	-0.436117	0.557	0.227	1.88342e-07	EIF3H	DWW	M2_vs_M0
5.69269e-12	-0.0631357	0.156	0.031	1.88576e-07	RASSF1	0	M2_vs_M0
5.71554e-12	-0.165155	0.167	0.036	1.89333e-07	TFAM	0	M2_vs_M0
5.72312e-12	-0.295187	0.589	0.244	1.89584e-07	OSTF1	DWW	M2_vs_M0
5.76817e-12	-0.250146	0.297	0.101	1.91076e-07	DYNC1I2	0	M2_vs_M0
5.77412e-12	0.0462589	0.138	0.024	1.91274e-07	GID8	0	M2_vs_M0
5.7951e-12	0.0646707	0.138	0.024	1.91968e-07	MYCL	0	M2_vs_M0
5.81286e-12	-0.122641	0.146	0.027	1.92557e-07	ERICH1	0	M2_vs_M0
5.96558e-12	0.0419861	0.138	0.024	1.97616e-07	GIMAP6	0	M2_vs_M0
5.97616e-12	-0.358572	0.385	0.143	1.97966e-07	EIF3I	DWW	M2_vs_M0
6.06059e-12	-0.0918595	0.196	0.05	2.00763e-07	ANP32E	0	M2_vs_M0
6.13221e-12	-0.180859	0.191	0.047	2.03135e-07	XRN1	0	M2_vs_M0
6.32916e-12	0.0180049	0.149	0.028	2.0966e-07	CCND2	0	M2_vs_M0
6.48359e-12	-0.0599523	0.138	0.024	2.14775e-07	ARMCX6	0	M2_vs_M0
6.4841e-12	-0.0105115	0.149	0.028	2.14792e-07	PMPCB	0	M2_vs_M0
6.5622e-12	0.265619	0.114	0.014	2.17379e-07	GMPS	UPP	M2_vs_M0
6.5851e-12	0.118182	0.13	0.02	2.18138e-07	RAD51C	0	M2_vs_M0
6.6846e-12	0.0713346	0.13	0.02	2.21434e-07	WDR74	0	M2_vs_M0
6.69418e-12	-0.204062	0.236	0.069	2.21752e-07	GLRX3	0	M2_vs_M0
6.70646e-12	0.130014	0.106	0.011	2.22158e-07	DENND5A	0	M2_vs_M0
6.73773e-12	-0.238146	0.252	0.077	2.23194e-07	RGS18	0	M2_vs_M0
6.7486e-12	-0.366317	0.289	0.096	2.23554e-07	ZCRB1	DWW	M2_vs_M0
6.76402e-12	0.109626	0.106	0.011	2.24065e-07	SLC30A5	0	M2_vs_M0
6.82205e-12	0.0576284	0.106	0.011	2.25987e-07	BOD1	0	M2_vs_M0
6.84193e-12	0.249173	0.122	0.017	2.26646e-07	PIM1	0	M2_vs_M0
7.10711e-12	-0.382206	0.347	0.126	2.3543e-07	DNAJC15	DWW	M2_vs_M0
7.1694e-12	0.0359473	0.122	0.017	2.37494e-07	XPOT	0	M2_vs_M0
7.31033e-12	0.066044	0.122	0.017	2.42162e-07	C1orf52	0	M2_vs_M0
7.44442e-12	0.0743158	0.114	0.014	2.46604e-07	HEATR5A	0	M2_vs_M0
7.50036e-12	-0.164365	0.17	0.038	2.48457e-07	ECI2	0	M2_vs_M0
7.50657e-12	-0.222256	0.196	0.05	2.48663e-07	PITHD1	0	M2_vs_M0
7.53572e-12	0.0933836	0.114	0.014	2.49628e-07	RPP25	0	M2_vs_M0
7.5972e-12	0.0626141	0.114	0.014	2.51665e-07	CAPN2	0	M2_vs_M0
7.6004e-12	0.0818315	0.122	0.017	2.51771e-07	RNF14	0	M2_vs_M0
7.68655e-12	-0.75855	0.915	0.789	2.54625e-07	S100A11	DWW	M2_vs_M0
7.80686e-12	0.121055	0.175	0.041	2.5861e-07	IRF3	0	M2_vs_M0
7.90174e-12	-0.039285	0.122	0.017	2.61753e-07	FAM98A	0	M2_vs_M0
7.91337e-12	0.0109462	0.172	0.039	2.62138e-07	ZSWIM7	0	M2_vs_M0
8.00866e-12	-0.236561	0.308	0.107	2.65295e-07	GBP4	0	M2_vs_M0
8.04123e-12	-0.238092	0.183	0.044	2.66374e-07	GK	0	M2_vs_M0
8.08481e-12	0.151206	0.133	0.022	2.67817e-07	USP48	0	M2_vs_M0
8.3085e-12	-0.104508	0.186	0.046	2.75227e-07	ITGB1BP1	0	M2_vs_M0
8.47382e-12	-0.202739	0.215	0.06	2.80704e-07	RPL26L1	0	M2_vs_M0
8.60883e-12	-0.373505	0.369	0.137	2.85176e-07	EPSTI1	DWW	M2_vs_M0
8.63469e-12	-0.0357507	0.141	0.025	2.86033e-07	NUP93	0	M2_vs_M0
8.66663e-12	-0.014859	0.151	0.03	2.87091e-07	EMG1	0	M2_vs_M0
8.8029e-12	-0.305563	0.528	0.217	2.91605e-07	NDUFB7	DWW	M2_vs_M0
8.91474e-12	-0.0407668	0.141	0.025	2.9531e-07	HERC3	0	M2_vs_M0
8.92091e-12	0.0809339	0.101	0.009	2.95514e-07	NCLN	0	M2_vs_M0
9.00095e-12	0.275424	0.125	0.019	2.98165e-07	UBE2G1	UPP	M2_vs_M0
9.02563e-12	-0.0372885	0.164	0.036	2.98983e-07	PARP9	0	M2_vs_M0
9.32053e-12	0.189528	0.101	0.009	3.08752e-07	AHI1	0	M2_vs_M0
9.32053e-12	0.12629	0.101	0.009	3.08752e-07	TCEAL1	0	M2_vs_M0
9.37216e-12	-0.324631	0.56	0.233	3.10462e-07	BRK1	DWW	M2_vs_M0
9.52687e-12	0.0533869	0.101	0.009	3.15587e-07	PPWD1	0	M2_vs_M0
9.56867e-12	0.0772939	0.101	0.009	3.16972e-07	MED14	0	M2_vs_M0
9.61065e-12	0.0875554	0.101	0.009	3.18363e-07	CEP68	0	M2_vs_M0
9.61065e-12	0.0515907	0.101	0.009	3.18363e-07	HUS1	0	M2_vs_M0
9.6434e-12	0.0398601	0.133	0.022	3.19447e-07	IRAK4	0	M2_vs_M0
9.7819e-12	-0.0890663	0.188	0.047	3.24035e-07	APOPT1	0	M2_vs_M0
1.00401e-11	-0.0665248	0.133	0.022	3.32587e-07	NMRAL1	0	M2_vs_M0
1.00934e-11	-0.14497	0.151	0.03	3.34355e-07	MED11	0	M2_vs_M0
1.01106e-11	-0.37454	0.422	0.164	3.34923e-07	C19orf70	DWW	M2_vs_M0
1.02258e-11	-0.0266759	0.154	0.031	3.38739e-07	TMEM183A	0	M2_vs_M0
1.03386e-11	-0.0172653	0.133	0.022	3.42475e-07	PPP3CB	0	M2_vs_M0
1.05827e-11	-0.023189	0.143	0.027	3.50562e-07	TIMM10B	0	M2_vs_M0
1.07996e-11	-0.345208	0.57	0.241	3.57746e-07	HSBP1	DWW	M2_vs_M0
1.08229e-11	-0.0787559	0.154	0.031	3.5852e-07	TIMM9	0	M2_vs_M0
1.08467e-11	0.0638105	0.125	0.019	3.59308e-07	SART1	0	M2_vs_M0
1.10295e-11	0.0932542	0.109	0.013	3.65362e-07	ABHD11	0	M2_vs_M0
1.11469e-11	-0.146353	0.188	0.047	3.69252e-07	GTF2F1	0	M2_vs_M0
1.118e-11	-0.200623	0.188	0.047	3.70349e-07	EAPP	0	M2_vs_M0
1.13013e-11	-0.127948	0.164	0.036	3.74367e-07	SNX4	0	M2_vs_M0
1.13373e-11	0.0513624	0.117	0.016	3.75559e-07	B4GALT7	0	M2_vs_M0
1.14014e-11	0.0225214	0.109	0.013	3.77682e-07	FGD6	0	M2_vs_M0
1.14014e-11	0.0646889	0.109	0.013	3.77682e-07	TMEM107	0	M2_vs_M0
1.14152e-11	-0.29707	0.231	0.068	3.78139e-07	CTNNBL1	DWW	M2_vs_M0
1.14487e-11	0.0371233	0.109	0.013	3.79251e-07	PREPL	0	M2_vs_M0
1.16079e-11	-0.0549805	0.154	0.031	3.84523e-07	LYPLAL1	0	M2_vs_M0
1.17225e-11	-0.190167	0.257	0.082	3.88318e-07	PTRHD1	0	M2_vs_M0
1.19875e-11	-0.275562	0.292	0.099	3.97097e-07	TOMM22	DWW	M2_vs_M0
1.20797e-11	-0.0693312	0.143	0.027	4.00151e-07	DUS1L	0	M2_vs_M0
1.23388e-11	-0.360199	0.379	0.143	4.08735e-07	NAA38	DWW	M2_vs_M0
1.2366e-11	-0.101484	0.154	0.031	4.09635e-07	KCMF1	0	M2_vs_M0
1.23936e-11	-0.268337	0.308	0.107	4.10551e-07	CCT2	DWW	M2_vs_M0
1.25321e-11	-0.253026	0.273	0.09	4.15139e-07	ADRM1	0	M2_vs_M0
1.29254e-11	-0.516978	0.393	0.15	4.28165e-07	MRPS21	DWW	M2_vs_M0
1.29823e-11	-0.539499	0.369	0.137	4.30052e-07	ELOC	DWW	M2_vs_M0
1.32951e-11	-0.292691	0.401	0.156	4.40415e-07	NDUFA13	DWW	M2_vs_M0
1.33079e-11	-0.0933734	0.167	0.038	4.40838e-07	DCK	0	M2_vs_M0
1.33382e-11	-0.0682884	0.146	0.028	4.41841e-07	LIMA1	0	M2_vs_M0
1.3654e-11	-0.0938155	0.18	0.044	4.52304e-07	CCDC115	0	M2_vs_M0
1.39411e-11	0.0400943	0.156	0.033	4.61813e-07	MRPL32	0	M2_vs_M0
1.42787e-11	0.191768	0.119	0.017	4.72998e-07	IFI44	0	M2_vs_M0
1.45557e-11	-0.488688	0.454	0.18	4.82171e-07	UXT	DWW	M2_vs_M0
1.45639e-11	-0.0502132	0.135	0.024	4.82444e-07	ATF1	0	M2_vs_M0
1.52504e-11	-0.174263	0.212	0.06	5.05186e-07	CMC2	0	M2_vs_M0
1.5273e-11	0.0836163	0.103	0.011	5.05934e-07	SMARCD1	0	M2_vs_M0
1.5294e-11	-0.0551903	0.146	0.028	5.0663e-07	HCCS	0	M2_vs_M0
1.53075e-11	0.169148	0.111	0.014	5.07076e-07	MX2	0	M2_vs_M0
1.54519e-11	-0.143169	0.18	0.044	5.11858e-07	GRPEL1	0	M2_vs_M0
1.5468e-11	0.075194	0.138	0.025	5.12394e-07	DNAJC2	0	M2_vs_M0
1.54773e-11	-0.366093	0.26	0.083	5.12702e-07	CHCHD5	DWW	M2_vs_M0
1.55345e-11	0.11106	0.103	0.011	5.14597e-07	RNFT1	0	M2_vs_M0
1.55818e-11	-0.220903	0.207	0.057	5.16161e-07	PIGP	0	M2_vs_M0
1.56075e-11	0.117144	0.119	0.017	5.17014e-07	RFX5	0	M2_vs_M0
1.56392e-11	-0.0679247	0.218	0.063	5.18066e-07	LY6E	0	M2_vs_M0
1.57903e-11	0.0266395	0.127	0.02	5.23069e-07	HTATSF1	0	M2_vs_M0
1.58141e-11	-0.256768	0.284	0.096	5.23858e-07	VDAC3	0	M2_vs_M0
1.59977e-11	-0.124037	0.156	0.033	5.29939e-07	PWP1	0	M2_vs_M0
1.60028e-11	0.101188	0.103	0.011	5.30108e-07	KCTD17	0	M2_vs_M0
1.60708e-11	0.044939	0.103	0.011	5.32361e-07	MON1B	0	M2_vs_M0
1.60708e-11	0.0803024	0.103	0.011	5.32361e-07	SSH2	0	M2_vs_M0
1.6086e-11	0.0415594	0.127	0.02	5.32866e-07	AC109826.1	0	M2_vs_M0
1.62636e-11	0.152235	0.111	0.014	5.38748e-07	C1GALT1C1	0	M2_vs_M0
1.63265e-11	-0.0103176	0.127	0.02	5.40832e-07	WWC3	0	M2_vs_M0
1.63294e-11	0.0969902	0.111	0.014	5.40927e-07	CRTC3	0	M2_vs_M0
1.63457e-11	0.0415839	0.103	0.011	5.41467e-07	ERF	0	M2_vs_M0
1.64481e-11	-0.0338347	0.127	0.02	5.44859e-07	HADH	0	M2_vs_M0
1.64848e-11	0.0183994	0.103	0.011	5.46077e-07	SART3	0	M2_vs_M0
1.65168e-11	-0.124494	0.183	0.046	5.47134e-07	RBM22	0	M2_vs_M0
1.6543e-11	-0.111959	0.146	0.028	5.48004e-07	UNC119	0	M2_vs_M0
1.66496e-11	-0.336443	0.34	0.124	5.51535e-07	EIF4E2	DWW	M2_vs_M0
1.66622e-11	0.122936	0.111	0.014	5.51952e-07	METTL21A	0	M2_vs_M0
1.68108e-11	-0.307329	0.18	0.044	5.56875e-07	ZCCHC10	DWW	M2_vs_M0
1.72781e-11	0.0912291	0.111	0.014	5.72355e-07	VPS50	0	M2_vs_M0
1.74883e-11	0.0476438	0.111	0.014	5.79318e-07	PTOV1	0	M2_vs_M0
1.75239e-11	-0.0124083	0.119	0.017	5.80498e-07	ZCCHC7	0	M2_vs_M0
1.7607e-11	-0.253658	0.268	0.088	5.83249e-07	NUDT1	0	M2_vs_M0
1.77278e-11	0.0161704	0.119	0.017	5.87251e-07	PSMD10	0	M2_vs_M0
1.79041e-11	-0.0104402	0.138	0.025	5.93091e-07	FAM120AOS	0	M2_vs_M0
1.8286e-11	0.0230813	0.138	0.025	6.05743e-07	NAPG	0	M2_vs_M0
1.83534e-11	-0.0756361	0.119	0.017	6.07975e-07	TMEM101	0	M2_vs_M0
1.8447e-11	-0.517428	0.456	0.183	6.11074e-07	DYNLRB1	DWW	M2_vs_M0
1.84734e-11	-0.0468043	0.149	0.03	6.1195e-07	BABAM2	0	M2_vs_M0
1.85356e-11	-0.0145481	0.149	0.03	6.1401e-07	GMIP	0	M2_vs_M0
1.86438e-11	-0.478877	0.355	0.131	6.17595e-07	APEX1	DWW	M2_vs_M0
1.87024e-11	-0.0865011	0.199	0.054	6.19536e-07	FCGR1A	0	M2_vs_M0
1.87352e-11	-0.430983	0.61	0.257	6.20621e-07	PTGES3	DWW	M2_vs_M0
1.94121e-11	-0.124276	0.138	0.025	6.43044e-07	SIKE1	0	M2_vs_M0
1.97566e-11	-0.0816439	0.149	0.03	6.54458e-07	UQCC3	0	M2_vs_M0
2.00184e-11	-0.174059	0.199	0.054	6.63128e-07	TADA3	0	M2_vs_M0
2.04055e-11	-0.752693	0.899	0.723	6.75952e-07	RPL27	DWW	M2_vs_M0
2.09489e-11	-0.0824573	0.239	0.074	6.93952e-07	CDK2AP2	0	M2_vs_M0
2.14808e-11	-0.012136	0.13	0.022	7.11572e-07	PHAX	0	M2_vs_M0
2.1598e-11	-0.409564	0.475	0.192	7.15455e-07	CHMP2A	DWW	M2_vs_M0
2.216e-11	-0.482193	0.332	0.12	7.34073e-07	NBDY	DWW	M2_vs_M0
2.23105e-11	-0.0113185	0.141	0.027	7.39056e-07	ARL14EP	0	M2_vs_M0
2.29286e-11	-0.180148	0.202	0.055	7.59533e-07	PPM1G	0	M2_vs_M0
2.32937e-11	0.0800014	0.122	0.019	7.71628e-07	NOL8	0	M2_vs_M0
2.34023e-11	0.164494	0.114	0.016	7.75225e-07	RBM15B	0	M2_vs_M0
2.35421e-11	-0.379948	0.578	0.244	7.79857e-07	LAMTOR1	DWW	M2_vs_M0
2.35586e-11	0.0483737	0.122	0.019	7.80404e-07	TBC1D4	0	M2_vs_M0
2.36457e-11	-0.301949	0.202	0.055	7.83287e-07	DMAC1	DWW	M2_vs_M0
2.37369e-11	0.0346712	0.122	0.019	7.86309e-07	TPM1	0	M2_vs_M0
2.45238e-11	-0.0191546	0.151	0.031	8.12375e-07	YAF2	0	M2_vs_M0
2.45272e-11	-0.492257	0.507	0.206	8.12488e-07	UBE2L3	DWW	M2_vs_M0
2.45535e-11	-0.411464	0.406	0.159	8.13359e-07	ANP32A	DWW	M2_vs_M0
2.48335e-11	-0.25304	0.276	0.093	8.22636e-07	GBP2	0	M2_vs_M0
2.4925e-11	-0.390274	0.454	0.184	8.25664e-07	C1orf162	DWW	M2_vs_M0
2.51165e-11	-0.0617681	0.122	0.019	8.32011e-07	PHF23	0	M2_vs_M0
2.51653e-11	0.110945	0.106	0.013	8.33625e-07	EHBP1L1	0	M2_vs_M0
2.53733e-11	0.0278835	0.106	0.013	8.40516e-07	SCRN1	0	M2_vs_M0
2.5394e-11	-0.0200316	0.164	0.038	8.41201e-07	BRMS1	0	M2_vs_M0
2.5478e-11	0.0780344	0.106	0.013	8.43983e-07	VPS39	0	M2_vs_M0
2.56057e-11	-0.171077	0.729	0.323	8.48215e-07	YWHAB	0	M2_vs_M0
2.56828e-11	-0.0878091	0.151	0.031	8.50769e-07	RRAGA	0	M2_vs_M0
2.57944e-11	0.0422151	0.106	0.013	8.54467e-07	C1orf131	0	M2_vs_M0
2.57944e-11	0.0453811	0.106	0.013	8.54467e-07	PNKP	0	M2_vs_M0
2.59008e-11	0.0137444	0.106	0.013	8.5799e-07	KMT2B	0	M2_vs_M0
2.59039e-11	-0.213659	0.22	0.065	8.58093e-07	TAF9	0	M2_vs_M0
2.59381e-11	-0.102616	0.151	0.031	8.59224e-07	CBX1	0	M2_vs_M0
2.60076e-11	0.0246895	0.106	0.013	8.61527e-07	CCDC69	0	M2_vs_M0
2.61751e-11	-0.189783	0.223	0.066	8.67075e-07	CPNE3	0	M2_vs_M0
2.62224e-11	0.0751955	0.106	0.013	8.68644e-07	ZNF358	0	M2_vs_M0
2.62266e-11	0.0870017	0.114	0.016	8.68781e-07	EMC8	0	M2_vs_M0
2.64191e-11	-0.0755811	0.141	0.027	8.75159e-07	XPC	0	M2_vs_M0
2.64332e-11	0.0283383	0.114	0.016	8.75627e-07	L3MBTL2	0	M2_vs_M0
2.65371e-11	0.0322917	0.114	0.016	8.79069e-07	CASP7	0	M2_vs_M0
2.66032e-11	-0.349304	0.552	0.233	8.81257e-07	FKBP1A	DWW	M2_vs_M0
2.67462e-11	0.040251	0.114	0.016	8.85993e-07	PIK3CD	0	M2_vs_M0
2.67752e-11	-0.0641109	0.122	0.019	8.86954e-07	PHKG2	0	M2_vs_M0
2.71855e-11	-0.462806	0.374	0.142	9.00548e-07	NCF2	DWW	M2_vs_M0
2.7346e-11	0.0551832	0.133	0.024	9.05863e-07	SDHAF2	0	M2_vs_M0
2.81289e-11	-0.24983	0.22	0.065	9.31799e-07	COPS5	0	M2_vs_M0
2.81686e-11	-1.01236	0.804	0.652	9.33112e-07	GSTP1	DWW	M2_vs_M0
2.81758e-11	-0.463229	0.31	0.11	9.3335e-07	TFPT	DWW	M2_vs_M0
2.85045e-11	-0.39634	0.544	0.228	9.44241e-07	NAGK	DWW	M2_vs_M0
2.88459e-11	-0.0187168	0.133	0.024	9.55549e-07	RRP15	0	M2_vs_M0
2.89148e-11	0.0108013	0.199	0.055	9.57831e-07	EHD1	0	M2_vs_M0
2.89383e-11	-0.426905	0.477	0.194	9.5861e-07	COX14	DWW	M2_vs_M0
3.00968e-11	-0.393815	0.332	0.121	9.96986e-07	TXN2	DWW	M2_vs_M0
3.01829e-11	0.1592	0.125	0.02	9.9984e-07	LRCH4	0	M2_vs_M0
3.10818e-11	-0.0155627	0.133	0.024	1.02962e-06	ZPR1	0	M2_vs_M0
3.15463e-11	0.212242	0.146	0.03	1.045e-06	CALHM6	0	M2_vs_M0
3.23008e-11	-0.329101	0.26	0.085	1.07e-06	FRG1	DWW	M2_vs_M0
3.23264e-11	-0.179939	0.231	0.071	1.07084e-06	CUEDC2	0	M2_vs_M0
3.28806e-11	-0.189336	0.212	0.061	1.0892e-06	DNAJC19	0	M2_vs_M0
3.49749e-11	0.185605	0.101	0.011	1.15858e-06	RTN2	0	M2_vs_M0
3.54522e-11	0.0807706	0.117	0.017	1.17439e-06	SRRT	0	M2_vs_M0
3.58592e-11	-0.146778	0.257	0.085	1.18787e-06	TCEAL8	0	M2_vs_M0
3.6071e-11	-0.296734	0.48	0.2	1.19489e-06	SNU13	DWW	M2_vs_M0
3.61742e-11	0.165229	0.101	0.011	1.19831e-06	DLG1	0	M2_vs_M0
3.62858e-11	0.0395196	0.125	0.02	1.202e-06	H2AFX	0	M2_vs_M0
3.72996e-11	-0.44418	0.337	0.124	1.23559e-06	GTF2A2	DWW	M2_vs_M0
3.74806e-11	-0.379195	0.263	0.087	1.24158e-06	DPY30	DWW	M2_vs_M0
3.75715e-11	0.0666956	0.101	0.011	1.24459e-06	CSTF3	0	M2_vs_M0
3.76992e-11	-0.134709	0.626	0.279	1.24882e-06	UCP2	0	M2_vs_M0
3.773e-11	0.0312317	0.101	0.011	1.24984e-06	ZCCHC24	0	M2_vs_M0
3.7805e-11	-0.309665	0.345	0.129	1.25233e-06	CALM3	DWW	M2_vs_M0
3.82093e-11	0.0350018	0.101	0.011	1.26572e-06	FAM208B	0	M2_vs_M0
3.84199e-11	0.0204073	0.117	0.017	1.2727e-06	GATAD2A	0	M2_vs_M0
3.86867e-11	0.116938	0.109	0.014	1.28153e-06	XAB2	0	M2_vs_M0
3.89974e-11	0.033603	0.109	0.014	1.29183e-06	NOC2L	0	M2_vs_M0
3.91063e-11	-0.229756	0.183	0.047	1.29543e-06	IL16	0	M2_vs_M0
3.91538e-11	0.0257788	0.109	0.014	1.29701e-06	PARN	0	M2_vs_M0
3.95585e-11	-0.375994	0.369	0.142	1.31041e-06	IL18	DWW	M2_vs_M0
3.96116e-11	-0.430309	0.276	0.093	1.31217e-06	CYSTM1	DWW	M2_vs_M0
4.10779e-11	0.0126816	0.109	0.014	1.36075e-06	MPND	0	M2_vs_M0
4.12423e-11	-0.0367664	0.109	0.014	1.36619e-06	PARP12	0	M2_vs_M0
4.20743e-11	-0.110913	0.109	0.014	1.39375e-06	GOT2	0	M2_vs_M0
4.35197e-11	-0.0320683	0.188	0.05	1.44163e-06	BOLA3	0	M2_vs_M0
4.38113e-11	-0.392265	0.512	0.213	1.45129e-06	VPS28	DWW	M2_vs_M0
4.60075e-11	-0.0321716	0.204	0.058	1.52404e-06	ATP6V0D2	0	M2_vs_M0
4.60706e-11	-0.270022	0.544	0.235	1.52613e-06	MINOS1	DWW	M2_vs_M0
4.71185e-11	-0.25073	0.637	0.28	1.56085e-06	CLTA	0	M2_vs_M0
5.04424e-11	-0.196484	0.159	0.036	1.67096e-06	TAF12	0	M2_vs_M0
5.12304e-11	-0.438593	0.369	0.142	1.69706e-06	SUMO1	DWW	M2_vs_M0
5.13844e-11	-0.0932566	0.149	0.031	1.70216e-06	SCYL1	0	M2_vs_M0
5.18741e-11	0.124241	0.103	0.013	1.71838e-06	PPARA	0	M2_vs_M0
5.23246e-11	0.0350721	0.119	0.019	1.73331e-06	NUP85	0	M2_vs_M0
5.3675e-11	-0.367565	0.523	0.22	1.77804e-06	NDUFA2	DWW	M2_vs_M0
5.38205e-11	0.150802	0.103	0.013	1.78286e-06	UXS1	0	M2_vs_M0
5.40426e-11	-0.147406	0.188	0.05	1.79021e-06	BABAM1	0	M2_vs_M0
5.40577e-11	-0.169267	0.175	0.044	1.79072e-06	PSMD6	0	M2_vs_M0
5.62046e-11	-0.0678799	0.162	0.038	1.86183e-06	MPG	0	M2_vs_M0
5.65272e-11	0.0620286	0.103	0.013	1.87252e-06	MARS	0	M2_vs_M0
5.70149e-11	-0.0125439	0.119	0.019	1.88868e-06	PSMD9	0	M2_vs_M0
5.73372e-11	-0.555163	0.398	0.156	1.89935e-06	SLIRP	DWW	M2_vs_M0
5.81036e-11	0.0250803	0.111	0.016	1.92474e-06	ARAF	0	M2_vs_M0
5.81671e-11	0.0417638	0.103	0.013	1.92684e-06	SEH1L	0	M2_vs_M0
5.85223e-11	-0.0182994	0.119	0.019	1.93861e-06	SMC4	0	M2_vs_M0
5.87408e-11	-0.0818974	0.119	0.019	1.94585e-06	GOPC	0	M2_vs_M0
5.90153e-11	0.0724108	0.111	0.016	1.95494e-06	MIB1	0	M2_vs_M0
5.93668e-11	0.0244587	0.103	0.013	1.96658e-06	FHIT	0	M2_vs_M0
5.94763e-11	0.0434057	0.111	0.016	1.97021e-06	FPGS	0	M2_vs_M0
5.97745e-11	-0.264666	0.549	0.236	1.98009e-06	H2AFZ	DWW	M2_vs_M0
5.98535e-11	0.0225319	0.103	0.013	1.98271e-06	PTS	0	M2_vs_M0
5.98746e-11	-0.288605	0.3	0.107	1.98341e-06	NAA20	DWW	M2_vs_M0
6.00982e-11	0.069912	0.103	0.013	1.99081e-06	MAPK9	0	M2_vs_M0
6.0344e-11	0.0527216	0.103	0.013	1.99896e-06	TRIM13	0	M2_vs_M0
6.08385e-11	0.0163954	0.103	0.013	2.01534e-06	C19orf66	0	M2_vs_M0
6.08807e-11	0.0428628	0.111	0.016	2.01673e-06	SLC12A5	0	M2_vs_M0
6.12974e-11	-0.464141	0.305	0.109	2.03054e-06	CLNS1A	DWW	M2_vs_M0
6.18259e-11	-1.75814	0.003	0.112	2.04805e-06	IDO1	DWW	M2_vs_M0
6.24642e-11	-0.398775	0.615	0.263	2.06919e-06	C4orf3	DWW	M2_vs_M0
6.27416e-11	-0.350893	0.361	0.139	2.07838e-06	TMEM230	DWW	M2_vs_M0
6.35402e-11	0.0133522	0.111	0.016	2.10483e-06	CBLL1	0	M2_vs_M0
6.37632e-11	0.0216575	0.13	0.024	2.11222e-06	CCDC6	0	M2_vs_M0
6.40163e-11	0.22482	0.122	0.02	2.1206e-06	GBP3	0	M2_vs_M0
6.4213e-11	0.0118104	0.141	0.028	2.12712e-06	FASTK	0	M2_vs_M0
6.52139e-11	-0.297462	0.239	0.076	2.16028e-06	SRP19	DWW	M2_vs_M0
6.56513e-11	-0.822096	0.369	0.148	2.17476e-06	JCHAIN	DWW	M2_vs_M0
6.57851e-11	-0.243004	0.34	0.129	2.1792e-06	ATP5F1D	0	M2_vs_M0
6.70727e-11	-0.223383	0.175	0.044	2.22185e-06	MPV17	0	M2_vs_M0
6.76959e-11	-0.0448726	0.13	0.024	2.2425e-06	INTS10	0	M2_vs_M0
6.96021e-11	-0.420784	0.377	0.146	2.30564e-06	NDUFS7	DWW	M2_vs_M0
7.18968e-11	-0.398999	0.363	0.14	2.38165e-06	GABARAPL2	DWW	M2_vs_M0
7.24476e-11	-0.0828117	0.141	0.028	2.3999e-06	USP32	0	M2_vs_M0
7.41584e-11	-0.0195027	0.154	0.035	2.45657e-06	PNO1	0	M2_vs_M0
7.41647e-11	-0.152332	0.141	0.028	2.45678e-06	FAH	0	M2_vs_M0
7.43611e-11	0.0682188	0.122	0.02	2.46329e-06	MRM2	0	M2_vs_M0
7.82548e-11	-0.02694	0.122	0.02	2.59227e-06	BET1	0	M2_vs_M0
7.92694e-11	-0.281485	0.289	0.102	2.62588e-06	FIBP	DWW	M2_vs_M0
8.04065e-11	0.0126547	0.133	0.025	2.66354e-06	NTPCR	0	M2_vs_M0
8.04065e-11	0.0252649	0.133	0.025	2.66354e-06	VRK3	0	M2_vs_M0
8.39123e-11	0.129311	0.114	0.017	2.77968e-06	DYSF	0	M2_vs_M0
8.39123e-11	0.030874	0.114	0.017	2.77968e-06	NDUFAF1	0	M2_vs_M0
8.49558e-11	-0.43142	0.284	0.099	2.81425e-06	DCTN3	DWW	M2_vs_M0
8.51948e-11	0.0353541	0.114	0.017	2.82216e-06	SLAIN2	0	M2_vs_M0
8.73507e-11	0.123219	0.106	0.014	2.89358e-06	SACM1L	0	M2_vs_M0
8.74856e-11	0.0324325	0.114	0.017	2.89805e-06	MCRS1	0	M2_vs_M0
8.83711e-11	0.134559	0.135	0.027	2.92738e-06	GDI1	0	M2_vs_M0
8.98622e-11	-0.376916	0.329	0.123	2.97678e-06	ZNHIT1	DWW	M2_vs_M0
9.10401e-11	-0.08764	0.133	0.025	3.01579e-06	KNOP1	0	M2_vs_M0
9.26162e-11	-0.38444	0.464	0.192	3.068e-06	ATP5PB	DWW	M2_vs_M0
9.55186e-11	-0.420685	0.34	0.128	3.16415e-06	GTF2H5	DWW	M2_vs_M0
9.56894e-11	0.0120305	0.106	0.014	3.16981e-06	KIAA1191	0	M2_vs_M0
9.82694e-11	-0.405509	0.393	0.157	3.25527e-06	NCF1	DWW	M2_vs_M0
1.02606e-10	0.0255513	0.135	0.027	3.39893e-06	ALDOA	0	M2_vs_M0
1.03576e-10	0.0538538	0.125	0.022	3.43106e-06	RIPK2	0	M2_vs_M0
1.06087e-10	-0.124911	0.146	0.031	3.51424e-06	NINJ2	0	M2_vs_M0
1.08486e-10	-0.058262	0.125	0.022	3.59371e-06	KRR1	0	M2_vs_M0
1.09386e-10	-0.411803	0.308	0.112	3.62353e-06	EIF6	DWW	M2_vs_M0
1.11628e-10	-0.338603	0.292	0.104	3.69779e-06	MRPL14	DWW	M2_vs_M0
1.13946e-10	0.163772	0.151	0.035	3.77459e-06	RNF141	0	M2_vs_M0
1.1708e-10	-0.0306323	0.135	0.027	3.87841e-06	PKN1	0	M2_vs_M0
1.17446e-10	-0.332529	0.202	0.058	3.89051e-06	PDHA1	DWW	M2_vs_M0
1.18184e-10	-0.356776	0.199	0.057	3.91497e-06	MEA1	DWW	M2_vs_M0
1.20067e-10	0.053194	0.117	0.019	3.97734e-06	CDK9	0	M2_vs_M0
1.20512e-10	0.0420047	0.117	0.019	3.99208e-06	CRLF3	0	M2_vs_M0
1.20958e-10	0.0336854	0.117	0.019	4.00687e-06	ZDHHC3	0	M2_vs_M0
1.24297e-10	-0.180531	0.159	0.038	4.11747e-06	OFD1	0	M2_vs_M0
1.2505e-10	-0.0242742	0.117	0.019	4.14241e-06	RSBN1	0	M2_vs_M0
1.2505e-10	-0.0343221	0.117	0.019	4.14241e-06	TMEM150A	0	M2_vs_M0
1.25244e-10	-0.184926	0.175	0.046	4.14883e-06	OAS1	0	M2_vs_M0
1.26008e-10	-0.265418	0.239	0.077	4.17414e-06	PLIN3	DWW	M2_vs_M0
1.28953e-10	0.118721	0.127	0.024	4.27171e-06	GCH1	0	M2_vs_M0
1.29147e-10	0.0806415	0.101	0.013	4.27814e-06	ATE1	0	M2_vs_M0
1.2992e-10	-0.252476	0.239	0.077	4.30372e-06	SLC25A11	0	M2_vs_M0
1.31258e-10	0.0773104	0.101	0.013	4.34806e-06	APEX2	0	M2_vs_M0
1.33537e-10	-0.142222	0.231	0.074	4.42355e-06	ACAA2	0	M2_vs_M0
1.34488e-10	0.0853319	0.101	0.013	4.45504e-06	DDX60	0	M2_vs_M0
1.3603e-10	-0.372427	0.395	0.159	4.50613e-06	CASP4	DWW	M2_vs_M0
1.40611e-10	0.0402434	0.101	0.013	4.65789e-06	BX284668.5	0	M2_vs_M0
1.42537e-10	-0.48814	0.48	0.198	4.72169e-06	SELENOH	DWW	M2_vs_M0
1.42905e-10	-0.0226045	0.101	0.013	4.73387e-06	BEST1	0	M2_vs_M0
1.44912e-10	-0.111035	0.138	0.028	4.80034e-06	NARF	0	M2_vs_M0
1.47656e-10	-0.221958	0.175	0.046	4.89126e-06	NEK6	0	M2_vs_M0
1.49787e-10	-0.253947	0.21	0.063	4.96185e-06	LSM2	0	M2_vs_M0
1.50016e-10	-0.0808123	0.164	0.041	4.96945e-06	ACAT1	0	M2_vs_M0
1.50112e-10	-0.387042	0.594	0.255	4.9726e-06	ATP5PD	DWW	M2_vs_M0
1.51874e-10	0.0962487	0.119	0.02	5.03099e-06	COQ4	0	M2_vs_M0
1.55271e-10	-0.16955	0.178	0.047	5.14351e-06	MRPL36	0	M2_vs_M0
1.5743e-10	-0.245152	0.138	0.028	5.21502e-06	RBM7	0	M2_vs_M0
1.57586e-10	-0.213762	0.57	0.271	5.2202e-06	S100A4	0	M2_vs_M0
1.64312e-10	-0.198826	0.239	0.079	5.44299e-06	RPA3	0	M2_vs_M0
1.66264e-10	-0.119506	0.178	0.047	5.50767e-06	SMAP1	0	M2_vs_M0
1.66828e-10	-0.338144	0.403	0.164	5.52634e-06	ETFB	DWW	M2_vs_M0
1.6684e-10	-0.029038	0.119	0.02	5.52675e-06	MRS2	0	M2_vs_M0
1.69834e-10	-0.33194	0.228	0.072	5.62591e-06	CDC26	DWW	M2_vs_M0
1.69928e-10	-0.0281577	0.154	0.036	5.62904e-06	PPID	0	M2_vs_M0
1.75486e-10	-0.0282406	0.119	0.02	5.81315e-06	MTREX	0	M2_vs_M0
1.79641e-10	-0.0236759	0.154	0.036	5.95077e-06	PDZD11	0	M2_vs_M0
1.81157e-10	-0.294017	0.228	0.072	6.00102e-06	POLR2G	DWW	M2_vs_M0
1.85316e-10	-0.12793	0.141	0.03	6.13878e-06	MPHOSPH6	0	M2_vs_M0
1.85619e-10	-0.155298	0.183	0.05	6.14882e-06	CCDC124	0	M2_vs_M0
1.86869e-10	-0.109027	0.13	0.025	6.19023e-06	CSNK2A2	0	M2_vs_M0
1.92383e-10	-0.0495085	0.186	0.052	6.37287e-06	EIF4EBP1	0	M2_vs_M0
1.9959e-10	0.0156595	0.103	0.014	6.61162e-06	KDM1B	0	M2_vs_M0
2.01441e-10	-0.221682	0.26	0.09	6.67294e-06	CYB5A	0	M2_vs_M0
2.03556e-10	-0.0550077	0.111	0.017	6.743e-06	PALLD	0	M2_vs_M0
2.04321e-10	-0.0732862	0.111	0.017	6.76834e-06	DCAF8	0	M2_vs_M0
2.04355e-10	0.113087	0.103	0.014	6.76945e-06	TRNT1	0	M2_vs_M0
2.0516e-10	0.0643448	0.103	0.014	6.79612e-06	DDX56	0	M2_vs_M0
2.05473e-10	-0.0101541	0.111	0.017	6.80651e-06	NUP54	0	M2_vs_M0
2.06779e-10	-0.0198209	0.103	0.014	6.84975e-06	TMEM214	0	M2_vs_M0
2.07408e-10	-0.0940449	0.111	0.017	6.87061e-06	GTPBP6	0	M2_vs_M0
2.10054e-10	-0.331584	0.305	0.113	6.95826e-06	DECR1	DWW	M2_vs_M0
2.13701e-10	-0.35469	0.403	0.165	7.07905e-06	H2AFJ	DWW	M2_vs_M0
2.15062e-10	0.0198774	0.103	0.014	7.12416e-06	WDR75	0	M2_vs_M0
2.18396e-10	-0.489895	0.355	0.139	7.2346e-06	UQCRC2	DWW	M2_vs_M0
2.18466e-10	-0.0348703	0.103	0.014	7.23691e-06	NUDT9	0	M2_vs_M0
2.24515e-10	-0.163287	0.186	0.052	7.43728e-06	TMEM126A	0	M2_vs_M0
2.28197e-10	-0.0742224	0.122	0.022	7.55926e-06	MRAS	0	M2_vs_M0
2.28919e-10	-0.24288	0.202	0.06	7.58316e-06	MRPS10	0	M2_vs_M0
2.30058e-10	-0.631459	0.501	0.208	7.62089e-06	TRMT112	DWW	M2_vs_M0
2.36346e-10	-0.281156	0.199	0.058	7.82919e-06	PQBP1	DWW	M2_vs_M0
2.3668e-10	0.134425	0.114	0.019	7.84026e-06	GUCD1	0	M2_vs_M0
2.39053e-10	-0.0207871	0.133	0.027	7.91886e-06	SNRPN	0	M2_vs_M0
2.51537e-10	-0.590957	0.276	0.098	8.33242e-06	COA4	DWW	M2_vs_M0
2.51998e-10	-0.228696	0.186	0.052	8.34769e-06	MRPL4	0	M2_vs_M0
2.53894e-10	-0.169146	0.159	0.039	8.41048e-06	MRPS35	0	M2_vs_M0
2.59414e-10	0.0415662	0.114	0.019	8.59336e-06	IKBKE	0	M2_vs_M0
2.64312e-10	-0.365192	0.361	0.143	8.75559e-06	UBE2I	DWW	M2_vs_M0
2.66648e-10	0.213773	0.984	0.912	8.83297e-06	MT-CO2	0	M2_vs_M0
2.67519e-10	-0.453981	0.406	0.165	8.86184e-06	EIF3F	DWW	M2_vs_M0
2.76579e-10	0.0119566	0.135	0.028	9.16197e-06	SIGIRR	0	M2_vs_M0
2.783e-10	-0.186747	0.21	0.065	9.21898e-06	LRRC59	0	M2_vs_M0
2.78563e-10	-0.121497	0.159	0.039	9.22768e-06	DCTD	0	M2_vs_M0
2.80525e-10	-0.479598	0.371	0.146	9.29269e-06	SRP9	DWW	M2_vs_M0
2.85109e-10	-0.0909494	0.146	0.033	9.44451e-06	ZNF593	0	M2_vs_M0
2.85196e-10	0.0774579	0.106	0.016	9.44739e-06	TOR1A	0	M2_vs_M0
2.85318e-10	-0.0266519	0.114	0.019	9.45146e-06	C8orf76	0	M2_vs_M0
2.86907e-10	-0.102069	0.146	0.033	9.50408e-06	RBMX2	0	M2_vs_M0
2.87107e-10	-0.109015	0.175	0.047	9.51071e-06	CCNC	0	M2_vs_M0
2.90752e-10	-0.315488	0.289	0.106	9.63146e-06	PDCD6	DWW	M2_vs_M0
2.91646e-10	-0.0826378	0.114	0.019	9.66106e-06	POLD3	0	M2_vs_M0
2.95332e-10	-0.107528	0.175	0.047	9.78317e-06	SHKBP1	0	M2_vs_M0
2.99283e-10	-0.0380009	0.135	0.028	9.91405e-06	MAGED2	0	M2_vs_M0
2.99411e-10	-0.099563	0.178	0.049	9.9183e-06	YIF1A	0	M2_vs_M0
3.00436e-10	-0.0302678	0.125	0.024	9.95226e-06	AGPAT2	0	M2_vs_M0
3.01643e-10	-0.365552	0.284	0.102	9.99223e-06	GADD45GIP1	DWW	M2_vs_M0
3.14635e-10	-0.230084	0.21	0.065	1.04226e-05	C12orf57	0	M2_vs_M0
3.16393e-10	-0.0484808	0.125	0.024	1.04808e-05	ACBD6	0	M2_vs_M0
3.18611e-10	-0.0682744	0.106	0.016	1.05543e-05	HBS1L	0	M2_vs_M0
3.19859e-10	-0.370772	0.316	0.12	1.05956e-05	LSM10	DWW	M2_vs_M0
3.2018e-10	-0.124383	0.178	0.049	1.06063e-05	NUDT22	0	M2_vs_M0
3.21075e-10	-0.139291	0.178	0.049	1.06359e-05	TIGAR	0	M2_vs_M0
3.42136e-10	-0.0716212	0.138	0.03	1.13336e-05	UTP18	0	M2_vs_M0
3.46477e-10	-0.0278729	0.151	0.036	1.14774e-05	A1BG	0	M2_vs_M0
3.51734e-10	-0.308672	0.411	0.172	1.16516e-05	PSMD8	DWW	M2_vs_M0
3.52533e-10	-0.114067	0.18	0.05	1.1678e-05	IMPDH2	0	M2_vs_M0
3.55882e-10	-0.210116	0.149	0.035	1.1789e-05	EBNA1BP2	0	M2_vs_M0
3.64214e-10	-0.593971	0.345	0.134	1.2065e-05	RSL24D1	DWW	M2_vs_M0
3.68853e-10	-0.320803	0.257	0.09	1.22186e-05	AIP	DWW	M2_vs_M0
3.76661e-10	-0.135665	0.18	0.05	1.24773e-05	MRPL28	0	M2_vs_M0
3.80854e-10	-0.137258	0.202	0.061	1.26162e-05	PPHLN1	0	M2_vs_M0
3.82337e-10	-0.581248	0.342	0.132	1.26653e-05	IDH2	DWW	M2_vs_M0
3.84285e-10	-0.474018	0.552	0.239	1.27298e-05	MGST3	DWW	M2_vs_M0
3.85915e-10	-0.0595983	0.117	0.02	1.27838e-05	GTF2A1	0	M2_vs_M0
3.87125e-10	0.0278544	0.127	0.025	1.28239e-05	PYM1	0	M2_vs_M0
3.8868e-10	-0.0599641	0.117	0.02	1.28754e-05	GSTZ1	0	M2_vs_M0
4.01476e-10	0.0693105	0.109	0.017	1.32993e-05	GGPS1	0	M2_vs_M0
4.10009e-10	-0.112816	0.127	0.025	1.3582e-05	CRELD2	0	M2_vs_M0
4.15391e-10	-0.195032	0.199	0.06	1.37602e-05	RALA	0	M2_vs_M0
4.16705e-10	0.071374	0.109	0.017	1.38038e-05	SMC2	0	M2_vs_M0
4.18397e-10	-0.154135	0.127	0.025	1.38598e-05	DYRK4	0	M2_vs_M0
4.28261e-10	-0.314878	0.263	0.093	1.41866e-05	HAX1	DWW	M2_vs_M0
4.33356e-10	0.127869	0.101	0.014	1.43553e-05	UGDH	0	M2_vs_M0
4.34109e-10	0.0174376	0.109	0.017	1.43803e-05	MTERF4	0	M2_vs_M0
4.36796e-10	-0.174989	0.151	0.036	1.44693e-05	SAMD9L	0	M2_vs_M0
4.37349e-10	-0.0309288	0.109	0.017	1.44876e-05	AGA	0	M2_vs_M0
4.44278e-10	0.032586	0.13	0.027	1.47172e-05	MAP2K2	0	M2_vs_M0
4.54639e-10	-0.0497038	0.17	0.046	1.50604e-05	MARCH2	0	M2_vs_M0
4.60087e-10	-0.43832	0.255	0.088	1.52408e-05	UFD1	DWW	M2_vs_M0
4.72148e-10	0.010191	0.101	0.014	1.56404e-05	ZMYND8	0	M2_vs_M0
4.77136e-10	-0.285696	0.241	0.082	1.58056e-05	PDAP1	DWW	M2_vs_M0
4.77694e-10	-0.0143946	0.101	0.014	1.58241e-05	DNMT3A	0	M2_vs_M0
4.79594e-10	0.0261116	0.119	0.022	1.5887e-05	RENBP	0	M2_vs_M0
4.81426e-10	-0.0147432	0.101	0.014	1.59477e-05	VIRMA	0	M2_vs_M0
4.924e-10	-0.0617187	0.13	0.027	1.63112e-05	IL10RB-DT	0	M2_vs_M0
4.94715e-10	-0.0980326	0.101	0.014	1.63879e-05	THOC1	0	M2_vs_M0
4.97501e-10	-0.424803	0.584	0.258	1.64802e-05	TMEM258	DWW	M2_vs_M0
5.04396e-10	-0.253471	0.167	0.044	1.67086e-05	MRPL35	0	M2_vs_M0
5.05013e-10	-0.142323	0.188	0.055	1.6729e-05	LSM1	0	M2_vs_M0
5.08925e-10	-0.0635939	0.119	0.022	1.68587e-05	SMUG1	0	M2_vs_M0
5.1428e-10	0.0198165	0.119	0.022	1.7036e-05	INIP	0	M2_vs_M0
5.1475e-10	-0.0272202	0.156	0.039	1.70516e-05	MRPL16	0	M2_vs_M0
5.18853e-10	-0.280911	0.223	0.072	1.71875e-05	NIFK	DWW	M2_vs_M0
5.19689e-10	-0.0802257	0.119	0.022	1.72152e-05	CCDC43	0	M2_vs_M0
5.25155e-10	-0.039798	0.119	0.022	1.73963e-05	ASMTL	0	M2_vs_M0
5.37147e-10	-0.270143	0.279	0.102	1.77935e-05	CBR1	DWW	M2_vs_M0
5.51808e-10	-0.0942142	0.156	0.039	1.82792e-05	LAGE3	0	M2_vs_M0
5.56309e-10	-0.173088	0.143	0.033	1.84283e-05	TMA16	0	M2_vs_M0
5.7681e-10	-0.145557	0.156	0.039	1.91074e-05	MRPS14	0	M2_vs_M0
5.83859e-10	-0.0851994	0.133	0.028	1.93409e-05	KLHL5	0	M2_vs_M0
6.03568e-10	-0.173428	0.188	0.055	1.99938e-05	TOMM5	0	M2_vs_M0
6.2845e-10	-0.503176	0.382	0.154	2.0818e-05	BAX	DWW	M2_vs_M0
6.35836e-10	-0.089368	0.111	0.019	2.10627e-05	DEDD2	0	M2_vs_M0
6.40473e-10	-0.071583	0.122	0.024	2.12163e-05	IFT74	0	M2_vs_M0
6.55949e-10	0.0747617	0.103	0.016	2.1729e-05	ANAPC7	0	M2_vs_M0
6.63441e-10	0.0297249	0.103	0.016	2.19771e-05	DLAT	0	M2_vs_M0
6.74258e-10	-0.123034	0.159	0.041	2.23355e-05	FBXW5	0	M2_vs_M0
6.7874e-10	-0.048582	0.122	0.024	2.24839e-05	MSRA	0	M2_vs_M0
6.83831e-10	0.0231082	0.103	0.016	2.26526e-05	TAF3	0	M2_vs_M0
6.8691e-10	-0.19111	0.146	0.035	2.27546e-05	CBX6	0	M2_vs_M0
6.88842e-10	0.0296927	0.149	0.036	2.28186e-05	MOCS2	0	M2_vs_M0
6.98836e-10	-0.216065	0.196	0.06	2.31496e-05	TMEM126B	0	M2_vs_M0
7.1259e-10	-0.138424	0.146	0.035	2.36052e-05	SSRP1	0	M2_vs_M0
7.15877e-10	-0.523423	0.332	0.129	2.37141e-05	SPAG7	DWW	M2_vs_M0
7.20993e-10	-0.107691	0.103	0.016	2.38836e-05	MOB2	0	M2_vs_M0
7.2406e-10	0.0172961	0.149	0.036	2.39852e-05	MCUR1	0	M2_vs_M0
7.36185e-10	-0.0901676	0.149	0.036	2.43869e-05	CCDC57	0	M2_vs_M0
7.4673e-10	-0.414751	0.289	0.107	2.47362e-05	NDUFAF3	DWW	M2_vs_M0
7.50801e-10	-0.221424	0.159	0.041	2.4871e-05	PANK2	0	M2_vs_M0
7.52676e-10	-0.321538	0.515	0.227	2.49331e-05	LGALS9	DWW	M2_vs_M0
7.78391e-10	0.0408156	0.114	0.02	2.5785e-05	MRPL37	0	M2_vs_M0
7.84356e-10	-0.268123	0.194	0.058	2.59826e-05	COA5	DWW	M2_vs_M0
7.9221e-10	-0.291568	0.236	0.08	2.62427e-05	POLR2K	DWW	M2_vs_M0
8.26627e-10	-0.0653155	0.114	0.02	2.73829e-05	INTS11	0	M2_vs_M0
8.43124e-10	-0.03844	0.167	0.046	2.79293e-05	RPA2	0	M2_vs_M0
8.61464e-10	-0.425087	0.345	0.137	2.85369e-05	NARS	DWW	M2_vs_M0
8.80397e-10	-0.0538894	0.138	0.031	2.9164e-05	CGAS	0	M2_vs_M0
9.0722e-10	-0.127781	0.186	0.055	3.00526e-05	RFXANK	0	M2_vs_M0
9.17025e-10	-0.0884717	0.138	0.031	3.03774e-05	GLRX2	0	M2_vs_M0
9.17881e-10	-0.149022	0.164	0.044	3.04057e-05	ATXN10	0	M2_vs_M0
9.37554e-10	0.05055	0.106	0.017	3.10574e-05	FTSJ3	0	M2_vs_M0
9.72596e-10	0.0452596	0.117	0.022	3.22182e-05	STK32C	0	M2_vs_M0
9.79237e-10	-0.226625	0.202	0.063	3.24382e-05	C1orf123	0	M2_vs_M0
9.79292e-10	-0.505896	0.35	0.14	3.244e-05	PHB2	DWW	M2_vs_M0
9.88996e-10	-0.534489	0.509	0.222	3.27615e-05	GUK1	DWW	M2_vs_M0
9.96243e-10	-0.0851127	0.106	0.017	3.30015e-05	MED6	0	M2_vs_M0
1.01199e-09	-0.363188	0.347	0.14	3.35231e-05	HLA-F	DWW	M2_vs_M0
1.05778e-09	-0.324088	0.252	0.09	3.504e-05	POLE4	DWW	M2_vs_M0
1.09461e-09	-0.446512	0.477	0.205	3.62599e-05	TMEM14C	DWW	M2_vs_M0
1.09904e-09	-0.154026	0.127	0.027	3.64069e-05	PTPMT1	0	M2_vs_M0
1.14718e-09	-0.0729522	0.172	0.049	3.80015e-05	IMP3	0	M2_vs_M0
1.15395e-09	-0.354388	0.223	0.074	3.82259e-05	PYURF	DWW	M2_vs_M0
1.18744e-09	-0.406881	0.247	0.087	3.93351e-05	PPP1R7	DWW	M2_vs_M0
1.20973e-09	-0.371355	0.276	0.102	4.00737e-05	SUCLG1	DWW	M2_vs_M0
1.21644e-09	-0.313876	0.228	0.077	4.02958e-05	OGFR	DWW	M2_vs_M0
1.2173e-09	-0.436837	0.39	0.162	4.03241e-05	SNRPD3	DWW	M2_vs_M0
1.23823e-09	-0.3903	0.623	0.274	4.10176e-05	SAP18	DWW	M2_vs_M0
1.27169e-09	-0.189469	0.191	0.058	4.21259e-05	TRAPPC4	0	M2_vs_M0
1.27656e-09	-0.0626355	0.143	0.035	4.22875e-05	TAX1BP3	0	M2_vs_M0
1.27656e-09	-0.0457339	0.143	0.035	4.22875e-05	RELB	0	M2_vs_M0
1.27954e-09	0.0206552	0.109	0.019	4.2386e-05	ZFAND2B	0	M2_vs_M0
1.28069e-09	-0.121088	0.156	0.041	4.24241e-05	WDR46	0	M2_vs_M0
1.28821e-09	-0.550483	0.345	0.137	4.26732e-05	BTF3L4	DWW	M2_vs_M0
1.29521e-09	-0.164935	0.218	0.072	4.2905e-05	TPRKB	0	M2_vs_M0
1.30696e-09	-0.0579263	0.13	0.028	4.32943e-05	PRKAG1	0	M2_vs_M0
1.31207e-09	-0.0401121	0.109	0.019	4.34637e-05	HK2	0	M2_vs_M0
1.31678e-09	-0.0181447	0.109	0.019	4.36198e-05	RANGRF	0	M2_vs_M0
1.33233e-09	-0.41645	0.268	0.098	4.41349e-05	CPPED1	DWW	M2_vs_M0
1.34741e-09	-0.0438412	0.162	0.044	4.46341e-05	STX10	0	M2_vs_M0
1.35509e-09	-0.0176244	0.109	0.019	4.48886e-05	ACTL6A	0	M2_vs_M0
1.35761e-09	-0.419135	0.3	0.115	4.4972e-05	BLOC1S2	DWW	M2_vs_M0
1.36309e-09	-0.16382	0.175	0.05	4.51537e-05	MRPS18B	0	M2_vs_M0
1.37957e-09	-0.0916252	0.109	0.019	4.56998e-05	KAT8	0	M2_vs_M0
1.38206e-09	0.0828577	0.101	0.016	4.57821e-05	PELP1	0	M2_vs_M0
1.39103e-09	-0.136647	0.159	0.043	4.60793e-05	ARPC5L	0	M2_vs_M0
1.39948e-09	-0.0841441	0.109	0.019	4.6359e-05	PIK3C3	0	M2_vs_M0
1.41094e-09	-0.087835	0.159	0.043	4.67389e-05	PPIE	0	M2_vs_M0
1.46091e-09	-0.479196	0.443	0.189	4.83941e-05	ERH	DWW	M2_vs_M0
1.46205e-09	0.0820286	0.101	0.016	4.84318e-05	GTF2E2	0	M2_vs_M0
1.51786e-09	0.0362945	0.101	0.016	5.02806e-05	CASC3	0	M2_vs_M0
1.54654e-09	-0.0304625	0.101	0.016	5.12306e-05	DDX19B	0	M2_vs_M0
1.54787e-09	0.0833493	0.111	0.02	5.12747e-05	SUCLA2	0	M2_vs_M0
1.55104e-09	-0.213283	0.194	0.06	5.13798e-05	CLTB	0	M2_vs_M0
1.57936e-09	0.0337015	0.122	0.025	5.23177e-05	LILRA5	0	M2_vs_M0
1.58726e-09	-0.423332	0.212	0.069	5.25795e-05	FAM32A	DWW	M2_vs_M0
1.64158e-09	-0.0719068	0.183	0.055	5.43789e-05	BASP1	0	M2_vs_M0
1.65982e-09	0.0142807	0.122	0.025	5.49831e-05	QDPR	0	M2_vs_M0
1.67571e-09	-0.0456128	0.769	0.37	5.55096e-05	CAPZB	0	M2_vs_M0
1.69361e-09	-0.145344	0.146	0.036	5.61027e-05	TP53TG1	0	M2_vs_M0
1.6946e-09	-0.0104382	0.135	0.031	5.61353e-05	SLC50A1	0	M2_vs_M0
1.70999e-09	-0.0684805	0.122	0.025	5.66453e-05	BRCC3	0	M2_vs_M0
1.73759e-09	-0.0185702	0.111	0.02	5.75593e-05	TMED1	0	M2_vs_M0
1.74979e-09	-0.0214652	0.111	0.02	5.79634e-05	EIF2B5	0	M2_vs_M0
1.76087e-09	-0.358681	0.223	0.076	5.83307e-05	MT1X	DWW	M2_vs_M0
1.79396e-09	-0.0532424	0.122	0.025	5.94268e-05	CEBPZOS	0	M2_vs_M0
1.90078e-09	-0.31794	0.196	0.061	6.29653e-05	MIEN1	DWW	M2_vs_M0
1.91574e-09	-0.150526	0.164	0.046	6.34608e-05	NKAP	0	M2_vs_M0
1.93955e-09	-0.14467	0.149	0.038	6.42497e-05	AAMDC	0	M2_vs_M0
1.983e-09	-0.106416	0.167	0.047	6.5689e-05	NME4	0	M2_vs_M0
2.00185e-09	-0.49132	0.337	0.137	6.63132e-05	MRPL57	DWW	M2_vs_M0
2.00431e-09	-0.447998	0.454	0.198	6.63947e-05	SSBP1	DWW	M2_vs_M0
2.16113e-09	-0.0324337	0.125	0.027	7.15896e-05	TATDN1	0	M2_vs_M0
2.17621e-09	-0.0260275	0.103	0.017	7.20891e-05	GRK6	0	M2_vs_M0
2.17621e-09	-0.0751599	0.103	0.017	7.20891e-05	MINK1	0	M2_vs_M0
2.1921e-09	-0.0409389	0.103	0.017	7.26156e-05	PDCL	0	M2_vs_M0
2.21786e-09	-0.0620196	0.125	0.027	7.34687e-05	MRPL24	0	M2_vs_M0
2.27289e-09	-0.200397	0.191	0.06	7.52919e-05	GLIPR2	0	M2_vs_M0
2.29822e-09	-0.102816	0.125	0.027	7.6131e-05	BCCIP	0	M2_vs_M0
2.32408e-09	-0.0739139	0.138	0.033	7.69875e-05	ARMT1	0	M2_vs_M0
2.35845e-09	-0.167666	0.125	0.027	7.8126e-05	UTP11	0	M2_vs_M0
2.39618e-09	0.265059	1	0.948	7.93758e-05	HLA-DRA	UPP	M2_vs_M0
2.41043e-09	-0.0966607	0.138	0.033	7.98479e-05	TSSC4	0	M2_vs_M0
2.4934e-09	-0.0203334	0.127	0.028	8.25963e-05	RPAP3	0	M2_vs_M0
2.51691e-09	-0.320419	0.475	0.213	8.33751e-05	TKT	DWW	M2_vs_M0
2.5462e-09	-0.220323	0.188	0.058	8.43453e-05	NUDT16	0	M2_vs_M0
2.57692e-09	-0.14803	0.138	0.033	8.53631e-05	EXOSC1	0	M2_vs_M0
2.63053e-09	0.0915385	0.106	0.019	8.71389e-05	PIGBOS1	0	M2_vs_M0
2.76464e-09	0.0209693	0.106	0.019	9.15816e-05	KIFAP3	0	M2_vs_M0
2.79622e-09	-0.296168	0.629	0.287	9.26275e-05	ATP6V1G1	DWW	M2_vs_M0
2.84603e-09	0.023934	0.117	0.024	9.42777e-05	MVD	0	M2_vs_M0
2.91573e-09	-0.0156769	0.106	0.019	9.65863e-05	FBXO9	0	M2_vs_M0
2.91573e-09	-0.0289771	0.106	0.019	9.65863e-05	TSR2	0	M2_vs_M0
2.93137e-09	-0.177966	0.141	0.035	9.71047e-05	RRP36	0	M2_vs_M0
3.00961e-09	-0.1286	0.159	0.044	9.96965e-05	PHF11	0	M2_vs_M0
3.01198e-09	-0.310581	0.432	0.189	9.97748e-05	TRAPPC1	DWW	M2_vs_M0
3.03825e-09	-0.160412	0.141	0.035	0.000100645	GSTM4	0	M2_vs_M0
3.04235e-09	-0.09573	0.106	0.019	0.000100781	PYCR2	0	M2_vs_M0
3.04235e-09	-0.0473057	0.106	0.019	0.000100781	CXXC1	0	M2_vs_M0
3.04864e-09	-0.0358654	0.13	0.03	0.000100989	ZNF622	0	M2_vs_M0
3.06293e-09	-0.0644885	0.117	0.024	0.000101463	PML	0	M2_vs_M0
3.17765e-09	-0.311788	0.594	0.271	0.000105263	PKM	DWW	M2_vs_M0
3.17909e-09	-0.383783	0.257	0.094	0.000105311	MPC2	DWW	M2_vs_M0
3.18762e-09	-0.473686	0.446	0.192	0.000105593	NDUFA11	DWW	M2_vs_M0
3.31031e-09	-0.0274611	0.146	0.038	0.000109657	AP1S1	0	M2_vs_M0
3.4743e-09	-0.0315306	0.133	0.031	0.00011509	CARHSP1	0	M2_vs_M0
3.4928e-09	-0.54184	0.353	0.145	0.000115703	CHMP5	DWW	M2_vs_M0
3.6732e-09	0.0285758	0.109	0.02	0.000121679	VTA1	0	M2_vs_M0
3.68273e-09	-0.0240517	0.133	0.031	0.000121994	LYPLA2	0	M2_vs_M0
3.72814e-09	-0.0569232	0.133	0.031	0.000123498	RAP1GDS1	0	M2_vs_M0
3.81102e-09	-0.318747	0.592	0.272	0.000126244	HMGN2	DWW	M2_vs_M0
3.82384e-09	-0.391917	0.22	0.076	0.000126669	DUT	DWW	M2_vs_M0
3.86397e-09	-0.326224	0.244	0.088	0.000127998	TIMM10	DWW	M2_vs_M0
3.86878e-09	-0.0695076	0.109	0.02	0.000128157	NIT1	0	M2_vs_M0
3.92781e-09	-0.13121	0.146	0.038	0.000130113	MITD1	0	M2_vs_M0
3.93598e-09	-0.201652	0.204	0.068	0.000130383	MRPS34	0	M2_vs_M0
3.96692e-09	-0.413194	0.615	0.276	0.000131408	TALDO1	DWW	M2_vs_M0
3.97215e-09	-0.216699	0.183	0.057	0.000131581	MAPKAPK3	0	M2_vs_M0
4.04476e-09	-0.251955	0.202	0.066	0.000133987	RAC2	0	M2_vs_M0
4.13563e-09	-0.0985572	0.151	0.041	0.000136997	MRPL50	0	M2_vs_M0
4.24055e-09	-0.161632	0.233	0.083	0.000140472	MRPL47	0	M2_vs_M0
4.25199e-09	-0.135529	0.133	0.031	0.000140852	GIMAP2	0	M2_vs_M0
4.25675e-09	0.0600807	0.111	0.022	0.000141009	GSS	0	M2_vs_M0
4.30172e-09	-0.0155118	0.135	0.033	0.000142499	TRMT1	0	M2_vs_M0
4.31446e-09	-0.0240394	0.151	0.041	0.000142921	CHCHD3	0	M2_vs_M0
4.50299e-09	-0.394931	0.223	0.077	0.000149166	IAH1	DWW	M2_vs_M0
4.53956e-09	0.0548331	0.111	0.022	0.000150377	MIIP	0	M2_vs_M0
4.67952e-09	0.0166284	0.101	0.017	0.000155014	COASY	0	M2_vs_M0
4.72599e-09	0.0329435	0.576	0.28	0.000156553	STAT1	0	M2_vs_M0
4.82431e-09	-0.0155503	0.111	0.022	0.00015981	VPS72	0	M2_vs_M0
4.83645e-09	-0.0332838	0.175	0.054	0.000160212	MMP24OS	0	M2_vs_M0
4.84063e-09	-0.0431644	0.111	0.022	0.000160351	KPNA1	0	M2_vs_M0
5.00681e-09	-0.174709	0.135	0.033	0.000165855	CFAP97	0	M2_vs_M0
5.0832e-09	-0.403155	0.414	0.18	0.000168386	EIF1B	DWW	M2_vs_M0
5.34852e-09	-0.183321	0.175	0.054	0.000177175	CISD1	0	M2_vs_M0
5.38958e-09	-0.110078	0.125	0.028	0.000178535	VRK2	0	M2_vs_M0
5.4899e-09	-0.74737	0.849	0.685	0.000181858	RPLP0	DWW	M2_vs_M0
5.64096e-09	-0.252181	0.252	0.094	0.000186863	SSNA1	0	M2_vs_M0
5.67223e-09	-0.231743	0.191	0.061	0.000187898	ETHE1	0	M2_vs_M0
5.90838e-09	-0.319539	0.194	0.063	0.000195721	DCTN6	DWW	M2_vs_M0
5.96767e-09	-0.138821	0.125	0.028	0.000197685	ARRDC1	0	M2_vs_M0
6.04811e-09	-0.0355325	0.164	0.049	0.00020035	TMIGD3	0	M2_vs_M0
6.16989e-09	-0.491459	0.462	0.202	0.000204384	SNRPG	DWW	M2_vs_M0
6.2192e-09	-0.234163	0.196	0.065	0.000206017	AIMP1	0	M2_vs_M0
6.22543e-09	-0.492918	0.239	0.087	0.000206224	CIR1	DWW	M2_vs_M0
6.23231e-09	-0.0467916	0.114	0.024	0.000206452	MTIF2	0	M2_vs_M0
6.33433e-09	-0.1328	0.141	0.036	0.000209831	CARD19	0	M2_vs_M0
6.33593e-09	-0.073088	0.114	0.024	0.000209884	MMAB	0	M2_vs_M0
6.46448e-09	-0.0387922	0.103	0.019	0.000214142	BRIX1	0	M2_vs_M0
6.58789e-09	0.314293	0.761	0.446	0.000218231	DNASE1L3	UPP	M2_vs_M0
6.70001e-09	-0.359498	0.271	0.104	0.000221945	MRPS15	DWW	M2_vs_M0
6.77431e-09	-0.305752	0.175	0.054	0.000224406	BCKDK	DWW	M2_vs_M0
6.89309e-09	-0.0736174	0.127	0.03	0.000228341	NOLC1	0	M2_vs_M0
6.95696e-09	-0.104794	0.127	0.03	0.000230456	UVRAG	0	M2_vs_M0
7.06288e-09	0.0164746	0.117	0.025	0.000233965	HMG20B	0	M2_vs_M0
7.3525e-09	-0.506159	0.297	0.118	0.000243559	LSM5	DWW	M2_vs_M0
7.88285e-09	-0.0672686	0.117	0.025	0.000261127	HDDC2	0	M2_vs_M0
7.96693e-09	-0.0213405	0.106	0.02	0.000263912	SRM	0	M2_vs_M0
7.98015e-09	-0.172325	0.188	0.061	0.000264351	MRPL13	0	M2_vs_M0
8.01447e-09	-0.0961327	0.13	0.031	0.000265487	PEF1	0	M2_vs_M0
8.07662e-09	-0.0151867	0.106	0.02	0.000267546	CWC27	0	M2_vs_M0
8.20972e-09	-0.929979	0.809	0.636	0.000271955	RPSA	DWW	M2_vs_M0
8.28998e-09	-0.455595	0.22	0.077	0.000274614	FAM204A	DWW	M2_vs_M0
8.33522e-09	-0.102709	0.13	0.031	0.000276113	NDRG1	0	M2_vs_M0
8.40776e-09	-0.115582	0.146	0.039	0.000278515	RFC1	0	M2_vs_M0
8.61023e-09	-0.438515	0.406	0.176	0.000285223	TRIR	DWW	M2_vs_M0
8.65875e-09	-0.0721592	0.149	0.041	0.00028683	AATF	0	M2_vs_M0
8.68729e-09	-0.112084	0.212	0.074	0.000287775	PSMD14	0	M2_vs_M0
8.79511e-09	-0.229914	0.146	0.039	0.000291347	RAMMET	0	M2_vs_M0
8.84473e-09	-0.141216	0.146	0.039	0.000292991	GART	0	M2_vs_M0
8.95264e-09	-0.101462	0.149	0.041	0.000296565	DERA	0	M2_vs_M0
9.01844e-09	-0.229928	0.186	0.06	0.000298745	POP5	0	M2_vs_M0
9.39559e-09	-0.490626	0.363	0.154	0.000311238	IFI27L2	DWW	M2_vs_M0
9.41159e-09	-0.377149	0.634	0.293	0.000311768	HIGD2A	DWW	M2_vs_M0
9.4178e-09	-0.0187579	0.119	0.027	0.000311974	SAE1	0	M2_vs_M0
9.42753e-09	-0.53328	0.401	0.173	0.000312296	TXNDC17	DWW	M2_vs_M0
9.53761e-09	-0.0554461	0.119	0.027	0.000315943	SGTB	0	M2_vs_M0
9.83566e-09	0.0162342	0.109	0.022	0.000325816	POLDIP2	0	M2_vs_M0
9.89822e-09	-0.456683	0.345	0.145	0.000327889	UBE2L6	DWW	M2_vs_M0
1.02598e-08	-0.0988924	0.135	0.035	0.000339867	SSBP4	0	M2_vs_M0
1.03785e-08	-0.168293	0.191	0.063	0.000343798	DUSP23	0	M2_vs_M0
1.07403e-08	-0.343777	0.212	0.074	0.000355784	CYC1	DWW	M2_vs_M0
1.10823e-08	-0.081153	0.156	0.046	0.000367111	MTX1	0	M2_vs_M0
1.11509e-08	-0.131469	0.175	0.055	0.000369385	IMP4	0	M2_vs_M0
1.11708e-08	-0.577627	0.504	0.227	0.000370045	CIB1	DWW	M2_vs_M0
1.14231e-08	-0.101671	0.122	0.028	0.000378401	SNRPA	0	M2_vs_M0
1.15359e-08	-0.331389	0.324	0.137	0.000382138	BCL2A1	DWW	M2_vs_M0
1.18921e-08	-0.147155	0.122	0.028	0.000393939	TRNAU1AP	0	M2_vs_M0
1.18926e-08	-0.380195	0.249	0.094	0.000393953	TPMT	DWW	M2_vs_M0
1.1963e-08	-0.573297	0.382	0.164	0.000396286	CCT8	DWW	M2_vs_M0
1.19688e-08	-0.438709	0.44	0.195	0.000396478	FAM96B	DWW	M2_vs_M0
1.20093e-08	-0.17998	0.135	0.035	0.000397819	DGCR6L	0	M2_vs_M0
1.21557e-08	-0.4704	0.21	0.072	0.000402671	C12orf45	DWW	M2_vs_M0
1.22344e-08	-0.212162	0.172	0.054	0.000405275	GPN3	0	M2_vs_M0
1.23438e-08	0.0586099	0.87	0.46	0.000408901	CALM2	0	M2_vs_M0
1.24878e-08	0.0283473	0.101	0.019	0.000413672	PLPP5	0	M2_vs_M0
1.28839e-08	0.0409169	0.101	0.019	0.000426792	RBM28	0	M2_vs_M0
1.29286e-08	0.0274775	0.101	0.019	0.000428274	CASP8	0	M2_vs_M0
1.32921e-08	-0.0146723	0.101	0.019	0.000440316	USP5	0	M2_vs_M0
1.32921e-08	-0.0575845	0.101	0.019	0.000440316	POLR2C	0	M2_vs_M0
1.33535e-08	-0.0789471	0.125	0.03	0.000442349	NT5DC1	0	M2_vs_M0
1.3415e-08	0.484539	0.324	0.154	0.000444385	MMP12	UPP	M2_vs_M0
1.3431e-08	-0.0348222	0.101	0.019	0.000444915	POLDIP3	0	M2_vs_M0
1.36431e-08	-0.0637313	0.111	0.024	0.00045194	DLGAP4	0	M2_vs_M0
1.37655e-08	-0.055304	0.125	0.03	0.000455995	MPHOSPH10	0	M2_vs_M0
1.38351e-08	-0.419943	0.225	0.082	0.000458301	GLO1	DWW	M2_vs_M0
1.44669e-08	-0.140699	0.162	0.049	0.000479231	DR1	0	M2_vs_M0
1.46235e-08	0.0488265	0.17	0.054	0.000484417	TGFB1	0	M2_vs_M0
1.48366e-08	-0.247022	0.21	0.074	0.000491478	CD2BP2	0	M2_vs_M0
1.52721e-08	-0.3881	0.544	0.252	0.000505903	NEDD8	DWW	M2_vs_M0
1.55594e-08	-0.176279	0.162	0.049	0.00051542	MRPS5	0	M2_vs_M0
1.57805e-08	-0.543788	0.347	0.146	0.000522743	POLR1D	DWW	M2_vs_M0
1.61561e-08	-0.299123	0.228	0.083	0.000535186	ANXA6	DWW	M2_vs_M0
1.62866e-08	-0.613647	0.454	0.202	0.00053951	NDUFC1	DWW	M2_vs_M0
1.66236e-08	-0.266428	0.183	0.06	0.000550672	MLX	DWW	M2_vs_M0
1.68933e-08	-0.41712	0.393	0.173	0.000559608	LSM3	DWW	M2_vs_M0
1.71224e-08	-0.319724	0.207	0.072	0.000567198	CCNDBP1	DWW	M2_vs_M0
1.73719e-08	-0.0628111	0.167	0.052	0.000575461	UTP6	0	M2_vs_M0
1.76407e-08	-0.474907	0.992	0.921	0.000584366	HLA-DPB1	DWW	M2_vs_M0
1.76454e-08	-0.0670509	0.103	0.02	0.000584522	AP5M1	0	M2_vs_M0
1.78103e-08	-0.700689	0.382	0.164	0.000589983	SMIM26	DWW	M2_vs_M0
1.81279e-08	-0.120916	0.103	0.02	0.000600504	ABCB7	0	M2_vs_M0
1.84226e-08	-0.414998	0.305	0.126	0.000610267	ABI3	DWW	M2_vs_M0
1.88952e-08	-0.309814	0.162	0.049	0.000625924	ARHGAP15	DWW	M2_vs_M0
1.91571e-08	-0.325288	0.281	0.113	0.000634597	MRPL40	DWW	M2_vs_M0
1.94981e-08	-0.371164	0.183	0.06	0.000645894	SS18L2	DWW	M2_vs_M0
1.96281e-08	-0.586745	0.401	0.175	0.000650201	MRPL33	DWW	M2_vs_M0
2.00153e-08	-0.191979	0.13	0.033	0.000663028	WDR41	0	M2_vs_M0
2.03376e-08	-0.0618309	0.133	0.035	0.000673703	MCUB	0	M2_vs_M0
2.10414e-08	-0.110148	0.151	0.044	0.000697018	PEX2	0	M2_vs_M0
2.10718e-08	-0.424644	0.265	0.104	0.000698025	COA6	DWW	M2_vs_M0
2.13092e-08	-0.230056	0.188	0.063	0.000705889	TBCB	0	M2_vs_M0
2.15758e-08	0.314396	0.936	0.625	0.000714721	HSP90AA1	UPP	M2_vs_M0
2.19624e-08	-0.39434	0.241	0.091	0.000727527	MRPL21	DWW	M2_vs_M0
2.21721e-08	-0.0845519	0.106	0.022	0.000734473	DENND2D	0	M2_vs_M0
2.23185e-08	-0.117496	0.106	0.022	0.000739324	GON7	0	M2_vs_M0
2.28385e-08	-0.111324	0.106	0.022	0.000756547	SCCPDH	0	M2_vs_M0
2.28561e-08	-0.100109	0.119	0.028	0.000757132	MRPL19	0	M2_vs_M0
2.29137e-08	-0.103437	0.106	0.022	0.000759039	CHRAC1	0	M2_vs_M0
2.36202e-08	-0.238062	0.133	0.035	0.000782442	SPSB3	0	M2_vs_M0
2.4394e-08	-0.20069	0.172	0.055	0.000808075	FAM200B	0	M2_vs_M0
2.63698e-08	-0.143512	0.156	0.047	0.000873525	CCDC90B	0	M2_vs_M0
2.69251e-08	-0.0842455	0.109	0.024	0.00089192	TRIP4	0	M2_vs_M0
2.71633e-08	-0.103148	0.122	0.03	0.000899811	CNP	0	M2_vs_M0
2.73616e-08	-0.0612297	0.109	0.024	0.000906379	PRKRA	0	M2_vs_M0
2.77157e-08	-0.100107	0.109	0.024	0.00091811	MTHFD1	0	M2_vs_M0
2.78732e-08	-0.1255	0.138	0.038	0.000923326	DNTTIP1	0	M2_vs_M0
2.82073e-08	-0.453569	0.289	0.118	0.000934396	FAM162A	DWW	M2_vs_M0
2.82836e-08	-0.439122	0.302	0.126	0.000936923	BUD31	DWW	M2_vs_M0
2.8652e-08	0.101359	0.111	0.025	0.000949126	COPS8	0	M2_vs_M0
2.88833e-08	-0.442711	0.997	0.994	0.000956789	FTL	DWW	M2_vs_M0
2.96892e-08	-0.0715465	0.141	0.039	0.000983485	RBP1	0	M2_vs_M0
2.98798e-08	-0.280184	0.183	0.061	0.000989799	GYG1	DWW	M2_vs_M0
3.02099e-08	-0.330482	0.204	0.072	0.00100073	2006-09-01	DWW	M2_vs_M0
3.17288e-08	-0.0890182	0.143	0.041	0.00105105	BAK1	0	M2_vs_M0
3.25317e-08	-0.327771	0.239	0.091	0.00107765	NDUFS3	DWW	M2_vs_M0
3.28109e-08	-0.0638572	0.111	0.025	0.00108689	HDHD2	0	M2_vs_M0
3.29143e-08	-0.06898	0.111	0.025	0.00109032	CRNKL1	0	M2_vs_M0
3.32366e-08	-0.450198	0.613	0.287	0.001101	AKR1A1	DWW	M2_vs_M0
3.32785e-08	-0.0929662	0.111	0.025	0.00110238	MPST	0	M2_vs_M0
3.38432e-08	-0.105843	0.146	0.043	0.00112109	HAGH	0	M2_vs_M0
3.41796e-08	-0.093429	0.111	0.025	0.00113223	MRTO4	0	M2_vs_M0
3.47517e-08	-0.0481726	0.127	0.033	0.00115119	MRPS18A	0	M2_vs_M0
3.50504e-08	-0.339214	0.21	0.076	0.00116108	PSMB10	DWW	M2_vs_M0
3.50608e-08	-0.338075	0.188	0.065	0.00116142	MRPL3	DWW	M2_vs_M0
3.51594e-08	-0.181452	0.111	0.025	0.00116469	CRYBG1	0	M2_vs_M0
3.75023e-08	0.0263179	0.156	0.049	0.0012423	PPP6R1	0	M2_vs_M0
3.78581e-08	-0.0852843	0.114	0.027	0.00125409	XPA	0	M2_vs_M0
3.90738e-08	-0.402623	0.613	0.287	0.00129436	NDUFS5	DWW	M2_vs_M0
3.96721e-08	-0.596669	0.395	0.175	0.00131418	EIF5A	DWW	M2_vs_M0
4.01395e-08	-0.191746	0.114	0.027	0.00132966	CLDN7	0	M2_vs_M0
4.19964e-08	-0.423075	0.958	0.879	0.00139117	PTMA	DWW	M2_vs_M0
4.25343e-08	-0.0457304	0.117	0.028	0.00140899	STYX	0	M2_vs_M0
4.26779e-08	-0.23611	0.146	0.043	0.00141375	E2F4	0	M2_vs_M0
4.40516e-08	-0.421828	0.3	0.126	0.00145925	DNPH1	DWW	M2_vs_M0
4.42039e-08	-0.560107	0.268	0.107	0.0014643	NDUFS4	DWW	M2_vs_M0
4.50569e-08	-0.472995	0.546	0.254	0.00149255	NDUFA3	DWW	M2_vs_M0
4.57333e-08	-0.0496774	0.117	0.028	0.00151496	UTP3	0	M2_vs_M0
4.64648e-08	-0.123196	0.103	0.022	0.00153919	NOC3L	0	M2_vs_M0
4.68369e-08	-0.332984	0.199	0.071	0.00155152	APBB1IP	DWW	M2_vs_M0
4.78274e-08	-0.46205	0.223	0.083	0.00158433	SARS	DWW	M2_vs_M0
4.81393e-08	-0.332724	0.194	0.068	0.00159466	DGUOK	DWW	M2_vs_M0
4.82992e-08	-0.146705	0.151	0.046	0.00159996	CLPP	0	M2_vs_M0
4.83105e-08	-0.13707	0.103	0.022	0.00160033	C2orf74	0	M2_vs_M0
4.89493e-08	-0.161576	0.133	0.036	0.0016215	MRPS28	0	M2_vs_M0
4.93964e-08	-0.344592	0.241	0.094	0.00163631	THOC7	DWW	M2_vs_M0
5.04484e-08	-0.311754	0.316	0.137	0.00167115	SYF2	DWW	M2_vs_M0
5.05152e-08	-0.208538	0.117	0.028	0.00167337	MTFR1L	0	M2_vs_M0
5.21883e-08	0.055028	0.122	0.031	0.00172879	TMEM60	0	M2_vs_M0
5.23976e-08	-0.433413	0.427	0.195	0.00173572	PSMA1	DWW	M2_vs_M0
5.3025e-08	-0.24645	0.154	0.047	0.00175651	EIF1AY	0	M2_vs_M0
5.30409e-08	0.0241661	0.106	0.024	0.00175703	STX6	0	M2_vs_M0
5.32273e-08	-0.466651	0.408	0.184	0.00176321	GSTK1	DWW	M2_vs_M0
5.38994e-08	0.271076	0.947	0.679	0.00178547	HLA-DQA1	UPP	M2_vs_M0
5.43953e-08	-0.451302	0.3	0.126	0.0018019	PRMT1	DWW	M2_vs_M0
5.50261e-08	-0.193337	0.18	0.061	0.00182279	POLE3	0	M2_vs_M0
5.90267e-08	-0.309997	0.236	0.093	0.00195532	VTI1B	DWW	M2_vs_M0
5.96171e-08	-0.135256	0.164	0.054	0.00197488	LYRM4	0	M2_vs_M0
6.01363e-08	-0.662001	0.44	0.198	0.00199207	SNRPD2	DWW	M2_vs_M0
6.42449e-08	-0.181241	0.162	0.052	0.00212818	HSDL2	0	M2_vs_M0
6.52469e-08	-0.498837	0.361	0.161	0.00216137	SNRPF	DWW	M2_vs_M0
6.54156e-08	-0.0184744	0.109	0.025	0.00216696	USP1	0	M2_vs_M0
6.54156e-08	-0.0656803	0.109	0.025	0.00216696	APOL2	0	M2_vs_M0
6.60101e-08	-0.289252	0.162	0.052	0.00218665	TXNDC9	DWW	M2_vs_M0
6.6439e-08	-0.11172	0.109	0.025	0.00220086	ADA	0	M2_vs_M0
6.81087e-08	-0.112417	0.109	0.025	0.00225617	ATP5S	0	M2_vs_M0
6.84291e-08	-0.562869	0.422	0.192	0.00226678	GTF3C6	DWW	M2_vs_M0
7.06547e-08	-0.765422	0.475	0.216	0.00234051	COX17	DWW	M2_vs_M0
7.44902e-08	-0.122743	0.125	0.033	0.00246756	RABIF	0	M2_vs_M0
7.69002e-08	-0.128134	0.146	0.044	0.0025474	FAM136A	0	M2_vs_M0
7.90076e-08	-0.125894	0.127	0.035	0.0026172	SVIP	0	M2_vs_M0
7.95409e-08	-0.493084	0.424	0.194	0.00263487	SNRPB	DWW	M2_vs_M0
8.0804e-08	-0.562097	0.517	0.241	0.00267671	ATP5PO	DWW	M2_vs_M0
8.13681e-08	-0.521006	0.385	0.173	0.0026954	C8orf59	DWW	M2_vs_M0
8.22011e-08	-0.216954	0.207	0.077	0.00272299	MRPL11	0	M2_vs_M0
8.51355e-08	-0.439248	0.265	0.109	0.0028202	MRPL34	DWW	M2_vs_M0
8.54188e-08	-0.513561	0.499	0.233	0.00282958	NDUFB8	DWW	M2_vs_M0
8.68177e-08	-0.0953608	0.151	0.047	0.00287592	CSRP1	0	M2_vs_M0
8.83422e-08	-0.597694	0.565	0.263	0.00292642	EIF3E	DWW	M2_vs_M0
9.56923e-08	-0.415988	0.629	0.299	0.0031699	UQCRQ	DWW	M2_vs_M0
9.60696e-08	-0.141915	0.114	0.028	0.0031824	PDCD2	0	M2_vs_M0
9.72078e-08	-0.564859	0.358	0.159	0.0032201	TSPO	DWW	M2_vs_M0
9.83798e-08	-0.163828	0.114	0.028	0.00325893	SFXN4	0	M2_vs_M0
9.91048e-08	-0.298626	0.488	0.235	0.00328295	RPL36A	DWW	M2_vs_M0
1.0164e-07	-0.656718	0.395	0.178	0.00336692	NDUFA6	DWW	M2_vs_M0
1.03568e-07	-0.114937	0.117	0.03	0.00343081	ZCCHC9	0	M2_vs_M0
1.05349e-07	-0.351522	0.382	0.175	0.0034898	RPS4Y1	DWW	M2_vs_M0
1.05706e-07	-0.0759426	0.117	0.03	0.00350163	DOK1	0	M2_vs_M0
1.06015e-07	-0.129843	0.117	0.03	0.00351186	NDUFAF4	0	M2_vs_M0
1.08446e-07	-0.395473	0.212	0.08	0.00359238	WASHC3	DWW	M2_vs_M0
1.08945e-07	-0.102769	0.135	0.039	0.00360893	SMARCB1	0	M2_vs_M0
1.13079e-07	-0.446546	0.212	0.08	0.00374586	TRAPPC3	DWW	M2_vs_M0
1.15463e-07	-0.246342	0.156	0.05	0.00382481	ZNHIT3	0	M2_vs_M0
1.17018e-07	-0.614589	0.377	0.169	0.00387634	COX7A2L	DWW	M2_vs_M0
1.19297e-07	-0.127128	0.103	0.024	0.00395185	DUSP11	0	M2_vs_M0
1.21652e-07	-0.51122	0.212	0.08	0.00402984	EIF2A	DWW	M2_vs_M0
1.23197e-07	-0.0847533	0.119	0.031	0.00408102	ACAT2	0	M2_vs_M0
1.23449e-07	-0.611408	0.3	0.128	0.00408936	PAK1	DWW	M2_vs_M0
1.23845e-07	-0.483888	0.589	0.28	0.00410249	JPT1	DWW	M2_vs_M0
1.24609e-07	-0.460775	0.252	0.102	0.00412781	NMI	DWW	M2_vs_M0
1.24972e-07	-0.133101	0.119	0.031	0.00413982	G6PD	0	M2_vs_M0
1.2737e-07	-0.475107	0.592	0.277	0.00421927	SEC11A	DWW	M2_vs_M0
1.28964e-07	-0.139406	0.119	0.031	0.00427206	SINHCAF	0	M2_vs_M0
1.29809e-07	-0.495273	0.244	0.098	0.00430006	MAP3K13	DWW	M2_vs_M0
1.30087e-07	-0.356652	0.225	0.088	0.00430927	GSDMD	DWW	M2_vs_M0
1.32526e-07	-0.0775299	0.122	0.033	0.00439004	ETFRF1	0	M2_vs_M0
1.32607e-07	-0.266972	0.159	0.052	0.00439274	FDX1	DWW	M2_vs_M0
1.33205e-07	-0.266742	0.162	0.054	0.00441254	MSRB2	DWW	M2_vs_M0
1.34601e-07	-0.411826	0.557	0.274	0.0044588	S100A10	DWW	M2_vs_M0
1.43777e-07	-0.643407	0.443	0.205	0.00476277	TIMM8B	DWW	M2_vs_M0
1.48126e-07	0.0124119	0.109	0.027	0.00490682	PSMG3	0	M2_vs_M0
1.48408e-07	-0.243156	0.167	0.057	0.00491618	HDAC1	0	M2_vs_M0
1.4898e-07	-0.167895	0.175	0.061	0.00493512	ANAPC15	0	M2_vs_M0
1.58222e-07	-0.0579187	0.109	0.027	0.00524127	ESRRA	0	M2_vs_M0
1.58697e-07	-0.0309967	0.109	0.027	0.00525698	PRADC1	0	M2_vs_M0
1.59467e-07	-0.510908	0.416	0.194	0.00528251	MNDA	DWW	M2_vs_M0
1.60128e-07	-0.0533173	0.109	0.027	0.0053044	MTX2	0	M2_vs_M0
1.60197e-07	-0.292711	0.202	0.076	0.0053067	RAB4A	DWW	M2_vs_M0
1.61572e-07	-0.115298	0.109	0.027	0.00535223	MGME1	0	M2_vs_M0
1.65031e-07	-0.320299	0.143	0.044	0.00546681	LZIC	DWW	M2_vs_M0
1.6743e-07	-0.360363	0.207	0.079	0.0055463	NUBP1	DWW	M2_vs_M0
1.68478e-07	-0.0899921	0.109	0.027	0.00558101	U2AF1L4	0	M2_vs_M0
1.87019e-07	-0.218052	0.127	0.036	0.00619521	APEH	0	M2_vs_M0
1.89357e-07	-0.241848	0.247	0.102	0.00627265	PSMA2	0	M2_vs_M0
1.90041e-07	-0.500063	0.241	0.098	0.00629529	IGBP1	DWW	M2_vs_M0
1.99801e-07	-0.280121	0.21	0.08	0.00661861	STOML2	DWW	M2_vs_M0
2.0068e-07	-0.246989	0.151	0.049	0.00664772	PDHB	0	M2_vs_M0
2.00838e-07	-0.626999	0.302	0.131	0.00665296	PSMG2	DWW	M2_vs_M0
2.13754e-07	-0.0276746	0.546	0.291	0.00708083	AC020656.1	0	M2_vs_M0
2.17403e-07	-0.41677	0.225	0.09	0.0072017	SMIM20	DWW	M2_vs_M0
2.24672e-07	-0.0631606	0.117	0.031	0.00744249	LYAR	0	M2_vs_M0
2.25308e-07	-0.112466	0.117	0.031	0.00746354	RMDN1	0	M2_vs_M0
2.2585e-07	-0.214147	0.133	0.039	0.00748151	EMC2	0	M2_vs_M0
2.27659e-07	-0.184762	0.114	0.03	0.00754142	PHF6	0	M2_vs_M0
2.29158e-07	-0.0820697	0.117	0.031	0.0075911	MRPL2	0	M2_vs_M0
2.29624e-07	-0.229711	0.114	0.03	0.00760654	LRRFIP2	0	M2_vs_M0
2.3064e-07	-0.231091	0.133	0.039	0.00764018	IDH3A	0	M2_vs_M0
2.33159e-07	-0.0614443	0.101	0.024	0.00772363	NOB1	0	M2_vs_M0
2.38307e-07	-0.372986	0.194	0.072	0.00789415	HIKESHI	DWW	M2_vs_M0
2.38613e-07	-0.0975599	0.101	0.024	0.00790428	AIMP2	0	M2_vs_M0
2.46375e-07	-0.208891	0.164	0.057	0.00816143	DHRS4L2	0	M2_vs_M0
2.47882e-07	-0.355449	0.3	0.132	0.00821135	ISCU	DWW	M2_vs_M0
2.48357e-07	-0.222905	0.162	0.055	0.00822708	TST	0	M2_vs_M0
2.69669e-07	-0.353164	0.202	0.077	0.00893306	ZBTB8OS	DWW	M2_vs_M0
2.70426e-07	-0.0867205	0.103	0.025	0.00895814	TOMM40	0	M2_vs_M0
2.73337e-07	-0.226733	0.17	0.06	0.00905455	MRPL17	0	M2_vs_M0
2.83989e-07	-0.556838	0.576	0.276	0.00940742	BLOC1S1	DWW	M2_vs_M0
2.94558e-07	-0.551356	0.39	0.181	0.00975753	RNF181	DWW	M2_vs_M0
2.97309e-07	-0.46774	0.321	0.143	0.00984865	IDH3G	DWW	M2_vs_M0
2.97976e-07	-0.306252	0.21	0.082	0.00987074	TMEM141	DWW	M2_vs_M0
3.03003e-07	-0.254151	0.175	0.063	0.0100373	NAA10	0	M2_vs_M0
3.03856e-07	-0.312424	0.204	0.079	0.0100655	ARF5	DWW	M2_vs_M0
3.06599e-07	-0.141768	0.122	0.035	0.0101564	PRPS2	0	M2_vs_M0
3.17585e-07	-0.118497	0.106	0.027	0.0105203	ATIC	0	M2_vs_M0
3.17989e-07	-0.214145	0.143	0.046	0.0105337	PPIH	0	M2_vs_M0
3.22518e-07	-0.230416	0.172	0.061	0.0106837	METTL5	0	M2_vs_M0
3.27083e-07	-0.0975069	0.106	0.027	0.010835	NUDT2	0	M2_vs_M0
3.31934e-07	-0.123562	0.106	0.027	0.0109957	POLB	0	M2_vs_M0
3.43268e-07	-0.270763	0.18	0.066	0.0113711	RAB34	DWW	M2_vs_M0
3.49245e-07	-0.0580806	0.109	0.028	0.0115691	MRPL44	0	M2_vs_M0
3.64033e-07	-0.345265	0.334	0.153	0.012059	DOK2	DWW	M2_vs_M0
3.68417e-07	-0.132943	0.109	0.028	0.0122042	ZNF32	0	M2_vs_M0
3.80842e-07	-0.178154	0.109	0.028	0.0126158	VPS25	0	M2_vs_M0
3.97749e-07	-0.259698	0.127	0.038	0.0131758	DDX41	0	M2_vs_M0
4.15662e-07	-0.188426	0.133	0.041	0.0137692	LYSMD2	0	M2_vs_M0
4.22454e-07	-0.688102	0.424	0.198	0.0139942	SNHG8	DWW	M2_vs_M0
4.32203e-07	0.0197684	0.141	0.046	0.0143171	MRPL12	0	M2_vs_M0
4.41013e-07	-0.127842	0.111	0.03	0.014609	C19orf38	0	M2_vs_M0
4.42646e-07	-0.46031	0.223	0.09	0.0146631	PSMC3	DWW	M2_vs_M0
4.4665e-07	-0.430374	0.202	0.079	0.0147957	HSPB11	DWW	M2_vs_M0
4.52879e-07	-0.0450839	0.117	0.033	0.0150021	TEN1	0	M2_vs_M0
4.63926e-07	-0.247828	0.199	0.077	0.015368	GGCT	0	M2_vs_M0
4.73636e-07	-0.146115	0.114	0.031	0.0156897	MLKL	0	M2_vs_M0
4.75756e-07	-0.283677	0.133	0.041	0.0157599	MRPL42	DWW	M2_vs_M0
4.7756e-07	-0.625948	0.265	0.113	0.0158197	MRPS36	DWW	M2_vs_M0
4.96637e-07	-0.25147	0.135	0.043	0.0164516	URM1	0	M2_vs_M0
5.02288e-07	-0.541565	0.329	0.15	0.0166388	SDHB	DWW	M2_vs_M0
5.16618e-07	-0.166225	0.146	0.049	0.0171135	CINP	0	M2_vs_M0
5.26608e-07	-0.252081	0.141	0.046	0.0174444	PDLIM2	0	M2_vs_M0
5.37483e-07	-0.423536	0.164	0.058	0.0178047	GMPR2	DWW	M2_vs_M0
5.49595e-07	-0.119939	0.101	0.025	0.0182059	RBM18	0	M2_vs_M0
5.54009e-07	-0.386048	0.215	0.087	0.0183521	IFT20	DWW	M2_vs_M0
5.63995e-07	-0.148653	0.143	0.047	0.0186829	C1orf122	0	M2_vs_M0
5.81907e-07	-0.188773	0.119	0.035	0.0192763	OARD1	0	M2_vs_M0
5.98287e-07	-0.0908321	0.122	0.036	0.0198188	MAD2L2	0	M2_vs_M0
5.99875e-07	-0.436816	0.626	0.306	0.0198715	SKP1	DWW	M2_vs_M0
6.08962e-07	-0.221867	0.119	0.035	0.0201725	ARMC1	0	M2_vs_M0
6.17309e-07	-0.100449	0.125	0.038	0.020449	HINT2	0	M2_vs_M0
6.19425e-07	-0.447002	0.207	0.082	0.0205191	DESI1	DWW	M2_vs_M0
6.25439e-07	-0.257722	0.119	0.035	0.0207183	FMC1	0	M2_vs_M0
6.29858e-07	-0.338922	0.18	0.068	0.0208647	MRPL15	DWW	M2_vs_M0
6.3809e-07	-1.04397	0.798	0.616	0.0211374	SH3BGRL3	DWW	M2_vs_M0
6.47394e-07	-0.608405	0.432	0.203	0.0214456	PFDN2	DWW	M2_vs_M0
6.5444e-07	-0.51845	0.509	0.249	0.021679	IFITM3	DWW	M2_vs_M0
6.54972e-07	-0.514514	0.653	0.31	0.0216966	SH3BGRL	DWW	M2_vs_M0
6.66619e-07	-0.173411	0.103	0.027	0.0220824	FBXL15	0	M2_vs_M0
6.77446e-07	-0.571655	0.321	0.146	0.0224411	SELENOW	DWW	M2_vs_M0
7.01767e-07	-0.329777	0.191	0.074	0.0232467	NUTF2	DWW	M2_vs_M0
7.2152e-07	-0.595839	0.523	0.25	0.0239011	PRDX5	DWW	M2_vs_M0
7.28645e-07	-0.175647	0.125	0.038	0.0241371	CD72	0	M2_vs_M0
7.2892e-07	-0.582374	0.586	0.282	0.0241462	ZFAS1	DWW	M2_vs_M0
7.40174e-07	-2.1313	0.268	0.337	0.024519	LGALS2	DWW	M2_vs_M0
7.5789e-07	-0.188629	0.106	0.028	0.0251059	COX16	0	M2_vs_M0
7.64443e-07	-0.427426	0.151	0.052	0.0253229	CCDC25	DWW	M2_vs_M0
7.68708e-07	-0.205513	0.106	0.028	0.0254642	BATF	0	M2_vs_M0
7.79674e-07	-0.211572	0.106	0.028	0.0258275	DDX49	0	M2_vs_M0
7.81177e-07	-0.437651	0.676	0.324	0.0258773	COX7A2	DWW	M2_vs_M0
8.07016e-07	-0.592777	0.305	0.137	0.0267332	ECH1	DWW	M2_vs_M0
8.10316e-07	-0.566547	0.305	0.137	0.0268425	ALKBH7	DWW	M2_vs_M0
8.12839e-07	-0.149155	0.133	0.043	0.0269261	COPRS	0	M2_vs_M0
8.31884e-07	-0.216389	0.109	0.03	0.027557	R3HCC1	0	M2_vs_M0
8.31989e-07	-0.643355	0.451	0.214	0.0275605	ZNF706	DWW	M2_vs_M0
9.15634e-07	-0.204993	0.111	0.031	0.0303313	CXorf38	0	M2_vs_M0
9.20644e-07	-0.118453	0.111	0.031	0.0304973	BTBD1	0	M2_vs_M0
9.30205e-07	-0.116475	0.114	0.033	0.030814	GABARAP	0	M2_vs_M0
9.37128e-07	-0.368772	0.31	0.142	0.0310433	MPC1	DWW	M2_vs_M0
1.00615e-06	-0.52684	0.326	0.15	0.0333297	SDHD	DWW	M2_vs_M0
1.00994e-06	-0.459283	0.241	0.104	0.0334554	CAMTA1	DWW	M2_vs_M0
1.02634e-06	-0.326641	0.18	0.069	0.0339986	ZSCAN16-AS1	DWW	M2_vs_M0
1.05009e-06	-0.497282	0.215	0.088	0.0347854	HSD17B10	DWW	M2_vs_M0
1.09887e-06	-0.111761	0.119	0.036	0.0364012	PUM3	0	M2_vs_M0
1.10734e-06	-0.537457	0.43	0.206	0.0366816	VPS29	DWW	M2_vs_M0
1.10926e-06	-0.242569	0.143	0.049	0.0367454	ZNRD1	0	M2_vs_M0
1.1093e-06	0.0466768	0.101	0.027	0.0367467	CARD9	0	M2_vs_M0
1.12849e-06	-0.181001	0.117	0.035	0.0373824	LCMT1	0	M2_vs_M0
1.18513e-06	-0.137162	0.122	0.038	0.0392587	TRAF7	0	M2_vs_M0
1.21566e-06	-0.0739222	0.101	0.027	0.0402701	BCL7C	0	M2_vs_M0
1.25802e-06	-0.131267	0.101	0.027	0.0416733	MRPL1	0	M2_vs_M0
1.29072e-06	-0.252538	0.101	0.027	0.0427565	RPP25L	0	M2_vs_M0
1.30502e-06	-0.263808	0.149	0.052	0.0432302	RAB5IF	DWW	M2_vs_M0
1.39323e-06	-0.148695	0.103	0.028	0.0461521	TBC1D23	0	M2_vs_M0
1.4407e-06	-0.16667	0.103	0.028	0.0477247	WAC-AS1	0	M2_vs_M0
1.44431e-06	-0.315485	0.231	0.099	0.0478442	COMMD8	DWW	M2_vs_M0
1.46114e-06	-0.487485	0.244	0.106	0.0484016	AHSA1	DWW	M2_vs_M0
1.48145e-06	-0.180784	0.125	0.039	0.0490743	PLRG1	0	M2_vs_M0
1.52614e-06	-0.151069	0.133	0.044	0.0505549	FAM89B	0	M2_vs_M0
1.52898e-06	-0.0962146	0.106	0.03	0.050649	GNGT2	0	M2_vs_M0
1.56313e-06	-0.562875	0.345	0.162	0.0517802	AURKAIP1	DW	M2_vs_M0
1.56419e-06	-0.613762	0.456	0.22	0.0518152	EIF2S2	DW	M2_vs_M0
1.58871e-06	-0.167735	0.106	0.03	0.0526276	CARS2	0	M2_vs_M0
1.65421e-06	-0.683815	0.438	0.209	0.0547974	UFC1	DW	M2_vs_M0
1.68239e-06	-0.202525	0.135	0.046	0.0557308	RPF1	0	M2_vs_M0
1.69843e-06	-0.254753	0.13	0.043	0.0562621	GTF2F2	0	M2_vs_M0
1.71659e-06	-0.137286	0.135	0.046	0.0568638	TAF10	0	M2_vs_M0
1.78145e-06	-0.192998	0.133	0.044	0.0590125	SNAPIN	0	M2_vs_M0
1.81953e-06	-0.386405	0.175	0.068	0.0602739	FDPS	DW	M2_vs_M0
1.83219e-06	-0.0401665	0.111	0.033	0.0606932	NT5C	0	M2_vs_M0
1.91416e-06	-0.589666	0.265	0.118	0.0634085	ASNA1	DW	M2_vs_M0
2.00778e-06	-0.437729	0.191	0.077	0.0665098	ECHDC1	DW	M2_vs_M0
2.01766e-06	-0.218532	0.143	0.05	0.066837	HIGD1A	0	M2_vs_M0
2.02296e-06	-0.351083	0.172	0.066	0.0670126	RBCK1	DW	M2_vs_M0
2.09997e-06	-0.401532	0.186	0.074	0.0695637	PDCL3	DW	M2_vs_M0
2.1425e-06	-0.200865	0.151	0.055	0.0709724	UROS	0	M2_vs_M0
2.26283e-06	-0.360325	0.682	0.335	0.0749584	LAMTOR4	DW	M2_vs_M0
2.32512e-06	-0.798731	0.809	0.63	0.0770218	RPS26	DW	M2_vs_M0
2.52919e-06	-0.383633	0.658	0.326	0.083782	TPI1	DW	M2_vs_M0
2.56655e-06	-0.482562	0.281	0.129	0.0850197	CHCHD10	DW	M2_vs_M0
2.58887e-06	0.0374832	0.103	0.03	0.085759	RNASEH1	0	M2_vs_M0
2.6368e-06	-0.128782	0.125	0.041	0.0873468	NUBP2	0	M2_vs_M0
2.63926e-06	-0.422173	0.584	0.287	0.0874282	ATP5F1B	DW	M2_vs_M0
2.71609e-06	-0.666325	0.512	0.25	0.0899733	ATP5IF1	DW	M2_vs_M0
2.71794e-06	-0.17296	0.127	0.043	0.0900346	DTNBP1	0	M2_vs_M0
2.73403e-06	-0.173134	0.101	0.028	0.0905674	TP53I3	0	M2_vs_M0
3.07348e-06	-0.60959	0.416	0.205	0.101812	NSA2	DW	M2_vs_M0
3.08454e-06	-0.187144	0.103	0.03	0.102178	UFSP2	0	M2_vs_M0
3.11875e-06	-0.430076	0.17	0.066	0.103312	SNRNP25	DW	M2_vs_M0
3.183e-06	-0.473482	0.247	0.11	0.10544	IFI35	DW	M2_vs_M0
3.18593e-06	-0.517879	0.891	0.734	0.105537	MYL6	DW	M2_vs_M0
3.2249e-06	-0.858735	0.764	0.595	0.106828	ATP5MG	DW	M2_vs_M0
3.24723e-06	-0.344338	0.178	0.071	0.107568	ISOC2	DW	M2_vs_M0
3.30599e-06	-0.13117	0.106	0.031	0.109514	SDHAF3	0	M2_vs_M0
3.38105e-06	-0.786339	0.552	0.268	0.112001	RPS27L	DW	M2_vs_M0
3.3883e-06	-0.577933	0.297	0.139	0.112241	CHCHD1	DW	M2_vs_M0
3.66647e-06	-0.629954	0.247	0.11	0.121455	COMMD1	DW	M2_vs_M0
3.81566e-06	-0.454013	0.435	0.216	0.126398	COX5A	DW	M2_vs_M0
3.83383e-06	-0.541657	0.538	0.266	0.126999	COX6A1	DW	M2_vs_M0
3.83466e-06	-0.197571	0.159	0.061	0.127027	C7orf50	0	M2_vs_M0
3.93229e-06	-0.541005	0.894	0.723	0.130261	H3F3A	DW	M2_vs_M0
4.09262e-06	-0.246611	0.111	0.035	0.135572	NSMCE2	0	M2_vs_M0
4.12102e-06	0.14223	0.934	0.663	0.136513	TYROBP	0	M2_vs_M0
4.16085e-06	-0.145678	0.117	0.038	0.137832	UBL7	0	M2_vs_M0
4.18701e-06	-0.299493	0.111	0.035	0.138699	ALAS1	DW	M2_vs_M0
4.22998e-06	-0.51705	0.483	0.241	0.140122	UBXN1	DW	M2_vs_M0
4.47248e-06	-0.48774	0.525	0.263	0.148155	ATP5F1C	DW	M2_vs_M0
4.64488e-06	-0.305428	0.119	0.039	0.153866	GPATCH11	DW	M2_vs_M0
4.81606e-06	-0.34473	0.162	0.063	0.159537	NSMCE1	DW	M2_vs_M0
5.13515e-06	-0.538116	0.456	0.228	0.170107	PSMA4	DW	M2_vs_M0
5.16159e-06	-0.664588	0.369	0.18	0.170983	SF3B6	DW	M2_vs_M0
5.20903e-06	-0.373125	0.164	0.065	0.172554	DCTPP1	DW	M2_vs_M0
5.22892e-06	-0.0548908	0.101	0.03	0.173213	ZNF480	0	M2_vs_M0
5.35717e-06	-0.180418	0.133	0.047	0.177462	HCFC1R1	0	M2_vs_M0
5.46328e-06	-0.405734	0.223	0.099	0.180977	C6orf48	DW	M2_vs_M0
5.51434e-06	-0.438782	0.162	0.063	0.182668	MED8	DW	M2_vs_M0
5.55695e-06	-0.101728	0.101	0.03	0.184079	TIMM17B	0	M2_vs_M0
5.96717e-06	-0.192299	0.101	0.03	0.197669	KATNA1	0	M2_vs_M0
6.09385e-06	-0.137694	0.103	0.031	0.201865	ARL11	0	M2_vs_M0
6.24038e-06	-0.0773976	0.106	0.033	0.206719	USB1	0	M2_vs_M0
6.36132e-06	-0.0847739	0.109	0.035	0.210725	GPR82	0	M2_vs_M0
6.666e-06	-0.272387	0.724	0.372	0.220818	UQCR11	DW	M2_vs_M0
6.72934e-06	-0.33719	0.135	0.049	0.222916	STAMBP	DW	M2_vs_M0
7.10417e-06	-0.291502	0.162	0.065	0.235333	DNAJC4	DW	M2_vs_M0
7.10944e-06	-0.123478	0.111	0.036	0.235507	NIPSNAP3A	0	M2_vs_M0
7.23026e-06	-0.569485	0.525	0.263	0.239509	NOP10	DW	M2_vs_M0
7.56479e-06	-0.534306	0.523	0.263	0.250591	COPE	DW	M2_vs_M0
7.56862e-06	-0.174685	0.111	0.036	0.250718	DPM2	0	M2_vs_M0
8.36209e-06	-0.597294	0.523	0.261	0.277002	LAMTOR2	DW	M2_vs_M0
8.44067e-06	-0.214242	0.119	0.041	0.279606	NUPL2	0	M2_vs_M0
8.70667e-06	-0.216709	0.117	0.039	0.288417	HMGCL	0	M2_vs_M0
8.80337e-06	-0.337666	0.706	0.361	0.291621	HNRNPA2B1	DW	M2_vs_M0
9.3325e-06	-0.253676	0.119	0.041	0.309148	RAB42	0	M2_vs_M0
9.38573e-06	-0.133203	0.135	0.05	0.310912	SCOC	0	M2_vs_M0
9.44652e-06	-0.491004	0.265	0.126	0.312926	MRPL18	DW	M2_vs_M0
9.92366e-06	-0.552674	0.576	0.29	0.328731	SEC61G	DW	M2_vs_M0
1.00117e-05	-0.309873	0.127	0.046	0.331649	EMC6	DW	M2_vs_M0
1.02224e-05	-0.339282	0.13	0.047	0.338627	SNRNP27	DW	M2_vs_M0
1.04503e-05	-0.267708	0.218	0.099	0.346175	CCDC85B	DW	M2_vs_M0
1.11963e-05	-0.0311165	0.103	0.033	0.370887	PTGES2	0	M2_vs_M0
1.12117e-05	-0.765205	0.809	0.605	0.371398	COX7C	DW	M2_vs_M0
1.14889e-05	-0.107103	0.101	0.031	0.38058	MED31	0	M2_vs_M0
1.18567e-05	-0.253298	0.146	0.057	0.392767	POLR2H	0	M2_vs_M0
1.21546e-05	-0.363526	0.292	0.143	0.402634	CORO1B	DW	M2_vs_M0
1.2327e-05	-0.517132	0.48	0.246	0.408346	RNH1	DW	M2_vs_M0
1.23336e-05	-0.220682	0.101	0.031	0.408561	SCO1	0	M2_vs_M0
1.26672e-05	-0.196865	0.103	0.033	0.419614	YARS	0	M2_vs_M0
1.31426e-05	-0.190844	0.106	0.035	0.435362	DCAF13	0	M2_vs_M0
1.33547e-05	-0.421479	0.151	0.06	0.442388	ISG20	DW	M2_vs_M0
1.33589e-05	-0.514771	0.26	0.123	0.442525	MRPS33	DW	M2_vs_M0
1.34021e-05	-0.21669	0.106	0.035	0.443957	TRIAP1	0	M2_vs_M0
1.34926e-05	-0.675852	0.499	0.255	0.446955	TYMP	DW	M2_vs_M0
1.35336e-05	-0.240047	0.106	0.035	0.448314	PHF5A	0	M2_vs_M0
1.35421e-05	-0.185988	0.111	0.038	0.448596	DDA1	0	M2_vs_M0
1.49831e-05	-0.0950288	0.122	0.044	0.496329	RILP	0	M2_vs_M0
1.54229e-05	-0.166721	0.117	0.041	0.5109	ZNF428	0	M2_vs_M0
1.57083e-05	-0.255642	0.117	0.041	0.520353	MRPL9	0	M2_vs_M0
1.63718e-05	-0.59791	0.52	0.266	0.542332	TBCA	DW	M2_vs_M0
1.66537e-05	-0.257177	0.119	0.043	0.551669	MZT1	0	M2_vs_M0
1.83598e-05	-0.334657	0.125	0.046	0.608187	TRIM69	DW	M2_vs_M0
1.89527e-05	-0.667165	0.326	0.161	0.627828	ATP5MC1	DW	M2_vs_M0
1.9906e-05	-0.463251	0.31	0.156	0.659407	WARS	DW	M2_vs_M0
2.09479e-05	-0.566743	0.265	0.128	0.69392	GCA	DW	M2_vs_M0
2.16996e-05	-0.45193	0.313	0.157	0.71882	RPS19BP1	DW	M2_vs_M0
2.23351e-05	-0.416732	0.159	0.066	0.739871	MRPS23	DW	M2_vs_M0
2.28027e-05	-0.266295	0.101	0.033	0.755361	EAF2	DW	M2_vs_M0
2.35959e-05	-0.0621422	0.127	0.049	0.781637	IL4I1	0	M2_vs_M0
2.4271e-05	-0.214596	0.103	0.035	0.804002	MAGOHB	0	M2_vs_M0
2.45444e-05	-0.844595	0.491	0.249	0.813057	GLRX	DW	M2_vs_M0
2.55636e-05	-0.52987	0.26	0.126	0.846819	LSM6	DW	M2_vs_M0
2.63503e-05	-0.212473	0.114	0.041	0.87288	NDUFAF8	0	M2_vs_M0
2.68323e-05	-0.257263	0.109	0.038	0.888846	MYL6B	0	M2_vs_M0
2.7152e-05	-0.569192	0.374	0.191	0.899439	PSMA3	DW	M2_vs_M0
2.71801e-05	-0.385987	0.244	0.118	0.900367	MRPL41	DW	M2_vs_M0
2.85481e-05	-0.519223	0.191	0.085	0.945684	NIT2	DW	M2_vs_M0
2.89018e-05	-0.237512	0.119	0.044	0.957402	AKR7A2	0	M2_vs_M0
2.9919e-05	-0.568922	0.589	0.306	0.991095	SERP1	DW	M2_vs_M0
3.04654e-05	-0.25165	0.143	0.058	1	MARCKSL1	0	M2_vs_M0
3.10182e-05	-0.497572	0.631	0.328	1	HSPE1	DW	M2_vs_M0
3.13196e-05	-0.245968	0.138	0.055	1	SSSCA1	0	M2_vs_M0
3.18428e-05	-0.483023	0.369	0.194	1	PPDPF	DW	M2_vs_M0
3.26794e-05	-0.518145	0.294	0.148	1	LSM7	DW	M2_vs_M0
3.30919e-05	-0.748623	0.382	0.195	1	EIF3M	DW	M2_vs_M0
3.31426e-05	-0.132807	0.17	0.076	1	MIF	0	M2_vs_M0
3.42697e-05	-0.322834	0.138	0.055	1	PFDN6	DW	M2_vs_M0
3.44067e-05	-0.398425	0.138	0.055	1	MYD88	DW	M2_vs_M0
3.50468e-05	-0.423089	0.671	0.345	1	SLC25A3	DW	M2_vs_M0
3.51389e-05	0.306896	0.708	0.49	1	HLA-DRB5	UP	M2_vs_M0
3.67064e-05	-0.533933	0.191	0.087	1	DCXR	DW	M2_vs_M0
3.87506e-05	-0.764303	0.374	0.191	1	HMGN1	DW	M2_vs_M0
3.967e-05	-0.068992	0.106	0.038	1	NFU1	0	M2_vs_M0
3.98341e-05	-0.529363	0.308	0.156	1	C9orf16	DW	M2_vs_M0
3.98486e-05	-0.650896	0.493	0.255	1	NDUFA12	DW	M2_vs_M0
4.01322e-05	-0.506035	0.507	0.265	1	C19orf53	DW	M2_vs_M0
4.40312e-05	-0.797491	0.345	0.175	1	BID	DW	M2_vs_M0
4.41508e-05	-0.180372	0.106	0.038	1	GALK1	0	M2_vs_M0
4.44738e-05	-0.121721	0.111	0.041	1	RFK	0	M2_vs_M0
4.51165e-05	-0.169596	0.109	0.039	1	HEBP2	0	M2_vs_M0
4.8321e-05	-0.556238	0.324	0.165	1	SNRPE	DW	M2_vs_M0
5.1642e-05	-0.654513	0.549	0.282	1	PSMB3	DW	M2_vs_M0
5.32787e-05	-0.258682	0.138	0.057	1	POLR3K	0	M2_vs_M0
6.06173e-05	-0.417618	0.143	0.06	1	DAPP1	DW	M2_vs_M0
6.66721e-05	-0.730299	0.369	0.191	1	NDUFAB1	DW	M2_vs_M0
7.19242e-05	-0.751947	0.57	0.291	1	RAN	DW	M2_vs_M0
7.94101e-05	-0.265736	0.103	0.038	1	TMEM134	DW	M2_vs_M0
8.20821e-05	-0.185902	0.114	0.044	1	ASGR1	0	M2_vs_M0
8.28827e-05	-0.660358	0.252	0.126	1	PDCD5	DW	M2_vs_M0
8.38031e-05	-0.338193	0.17	0.077	1	APOL3	DW	M2_vs_M0
8.38626e-05	-0.444975	0.199	0.094	1	NME1	DW	M2_vs_M0
8.66593e-05	-0.277215	0.111	0.043	1	LENG1	DW	M2_vs_M0
8.68936e-05	-0.708579	0.44	0.235	1	VAMP5	DW	M2_vs_M0
8.78033e-05	-0.314131	0.109	0.041	1	EXOSC8	DW	M2_vs_M0
8.92497e-05	-0.574098	0.22	0.107	1	MCTS1	DW	M2_vs_M0
8.95177e-05	-0.363573	0.748	0.389	1	EEF2	DW	M2_vs_M0
9.07814e-05	-0.400342	0.111	0.043	1	APOL4	DW	M2_vs_M0
0.000115943	-0.694116	0.538	0.283	1	SERPINB1	DW	M2_vs_M0
0.000116743	-0.520329	0.191	0.091	1	OLA1	DW	M2_vs_M0
0.000117989	-0.57697	0.597	0.313	1	ATP5PF	DW	M2_vs_M0
0.000121524	-0.588283	0.228	0.113	1	CYTOR	DW	M2_vs_M0
0.000122344	-0.20379	0.133	0.057	1	MPLKIP	0	M2_vs_M0
0.000125355	-0.47502	0.623	0.329	1	ATP5MPL	DW	M2_vs_M0
0.00012624	-0.657805	0.398	0.211	1	RTRAF	DW	M2_vs_M0
0.000126565	-0.670872	0.488	0.261	1	SNX3	DW	M2_vs_M0
0.000133703	-0.622394	0.369	0.195	1	NDUFB10	DW	M2_vs_M0
0.000134496	-0.230802	0.119	0.049	1	CCDC32	0	M2_vs_M0
0.000134617	-0.295709	0.127	0.054	1	HLA-DQB2	DW	M2_vs_M0
0.000137495	-0.276301	0.125	0.052	1	ELP5	DW	M2_vs_M0
0.00014065	-0.813638	0.379	0.2	1	PHPT1	DW	M2_vs_M0
0.000140705	-0.257455	0.125	0.052	1	MRPS11	0	M2_vs_M0
0.000140749	-0.421709	0.146	0.065	1	SNRPA1	DW	M2_vs_M0
0.000140861	-0.256817	0.175	0.083	1	GBP5	0	M2_vs_M0
0.000141782	-0.281633	0.117	0.047	1	SNRNP40	DW	M2_vs_M0
0.000142059	-0.361544	0.13	0.055	1	METTL23	DW	M2_vs_M0
0.000144	-0.265334	0.103	0.039	1	TSTA3	DW	M2_vs_M0
0.00015045	-0.404605	0.133	0.057	1	MIR4435-2HG	DW	M2_vs_M0
0.000172207	-0.591123	0.645	0.335	1	GMFG	DW	M2_vs_M0
0.000178709	-0.546148	0.385	0.209	1	SPI1	DW	M2_vs_M0
0.000184476	-0.64444	0.263	0.135	1	RGS19	DW	M2_vs_M0
0.000186025	-0.562845	0.297	0.167	1	MT2A	DW	M2_vs_M0
0.000189185	-0.426542	0.186	0.09	1	PIN1	DW	M2_vs_M0
0.0001911	-0.518347	0.183	0.088	1	NUDCD2	DW	M2_vs_M0
0.000202625	-0.758467	0.406	0.217	1	CARD16	DW	M2_vs_M0
0.000215463	-0.334591	0.133	0.058	1	POP4	DW	M2_vs_M0
0.000217737	-0.24066	0.122	0.052	1	SNAPC5	0	M2_vs_M0
0.000218288	-0.034451	0.772	0.51	1	VIM	0	M2_vs_M0
0.000219045	-0.154047	0.106	0.043	1	AIM2	0	M2_vs_M0
0.000222514	-0.37717	0.183	0.09	1	MRPS12	DW	M2_vs_M0
0.000223666	-0.119046	0.151	0.071	1	C4orf48	0	M2_vs_M0
0.000237863	-0.260555	0.111	0.046	1	CKS1B	0	M2_vs_M0
0.000240631	-0.24361	0.117	0.049	1	MCM5	0	M2_vs_M0
0.00024533	-0.403409	0.125	0.054	1	ADSS	DW	M2_vs_M0
0.000249578	-0.552335	0.21	0.106	1	C1QBP	DW	M2_vs_M0
0.000253922	-0.297953	0.101	0.039	1	EXOSC5	DW	M2_vs_M0
0.000265307	0.0229678	0.862	0.52	1	HSPA8	0	M2_vs_M0
0.000289343	-0.444789	0.164	0.079	1	UCHL3	DW	M2_vs_M0
0.000297971	-0.776368	0.745	0.572	1	RPL31	DW	M2_vs_M0
0.000349538	-0.35637	0.141	0.065	1	TSTD1	DW	M2_vs_M0
0.000355049	-0.468982	0.7	0.372	1	CALM1	DW	M2_vs_M0
0.000357824	-0.511226	0.156	0.074	1	CENPX	DW	M2_vs_M0
0.000362708	-0.525321	0.491	0.272	1	CAPG	DW	M2_vs_M0
0.000364201	-0.629303	0.613	0.323	1	ACTR3	DW	M2_vs_M0
0.000408282	-0.387725	0.111	0.047	1	ELOF1	DW	M2_vs_M0
0.000412848	-0.556662	0.255	0.137	1	GIMAP7	DW	M2_vs_M0
0.000444804	-0.686216	0.401	0.222	1	RARRES3	DW	M2_vs_M0
0.00048675	-0.257166	0.772	0.424	1	ARHGDIB	0	M2_vs_M0
0.000557218	-0.425609	0.141	0.066	1	CMC1	DW	M2_vs_M0
0.000559878	-0.274092	0.13	0.06	1	PAXX	DW	M2_vs_M0
0.000571671	-0.445858	0.133	0.061	1	MRPL22	DW	M2_vs_M0
0.000622606	-0.34877	0.119	0.054	1	STAC3	DW	M2_vs_M0
0.000632739	-0.339815	0.111	0.049	1	SAMM50	DW	M2_vs_M0
0.000634452	-0.419034	0.764	0.411	1	ATP6V1F	DW	M2_vs_M0
0.000673379	-0.363598	0.151	0.074	1	GIMAP1	DW	M2_vs_M0
0.000677144	-0.423299	0.156	0.077	1	ACAA1	DW	M2_vs_M0
0.000716092	-0.639268	0.607	0.326	1	PARK7	DW	M2_vs_M0
0.000787126	-1.07893	0.695	0.521	1	MYL12A	DW	M2_vs_M0
0.000875546	-0.497808	0.13	0.061	1	NMT1	DW	M2_vs_M0
0.000943268	-0.343437	0.114	0.052	1	CFP	DW	M2_vs_M0
0.000950451	-0.404536	0.111	0.05	1	MZT2A	DW	M2_vs_M0
0.000967345	-0.439757	0.692	0.378	1	POLR2L	DW	M2_vs_M0
0.000980176	-0.446196	0.162	0.082	1	METTL26	DW	M2_vs_M0
0.00102045	-0.745238	0.241	0.131	1	RNASEH2C	DW	M2_vs_M0
0.00106541	-0.313739	0.101	0.044	1	STX18	DW	M2_vs_M0
0.00109824	-0.716172	0.39	0.219	1	EIF3G	DW	M2_vs_M0
0.00115677	-0.445825	0.655	0.367	1	COTL1	DW	M2_vs_M0
0.00123358	-0.695012	0.316	0.178	1	SMDT1	DW	M2_vs_M0
0.00129597	-0.138561	0.788	0.452	1	ANXA5	0	M2_vs_M0
0.00134248	-0.383215	0.122	0.058	1	C12orf10	DW	M2_vs_M0
0.00138954	-0.741048	0.756	0.562	1	SRP14	DW	M2_vs_M0
0.00143164	-0.56083	0.204	0.11	1	RANBP1	DW	M2_vs_M0
0.00151182	-0.40719	0.743	0.402	1	SUMO2	DW	M2_vs_M0
0.00153454	-0.491075	0.671	0.365	1	HNRNPA1	DW	M2_vs_M0
0.00155638	-0.928883	0.708	0.523	1	BTF3	DW	M2_vs_M0
0.00157969	-0.774556	0.472	0.263	1	NDUFB4	DW	M2_vs_M0
0.00158869	-0.29423	0.103	0.047	1	ISCA2	DW	M2_vs_M0
0.00161333	-0.419318	0.167	0.088	1	ACOT13	DW	M2_vs_M0
0.00164618	-0.706782	0.416	0.235	1	PSMB6	DW	M2_vs_M0
0.00165213	-0.756152	0.183	0.099	1	C15orf48	DW	M2_vs_M0
0.00169596	-0.580847	0.645	0.354	1	ATP5MD	DW	M2_vs_M0
0.00171827	-0.183276	0.119	0.058	1	IL32	0	M2_vs_M0
0.00172351	-0.464602	0.257	0.146	1	REX1BD	DW	M2_vs_M0
0.00173954	-0.627106	0.66	0.356	1	SEC61B	DW	M2_vs_M0
0.00187415	-0.334864	0.127	0.063	1	JOSD2	DW	M2_vs_M0
0.00206643	-0.325329	0.119	0.058	1	APOBEC3G	DW	M2_vs_M0
0.00216097	-0.764815	0.334	0.191	1	SRI	DW	M2_vs_M0
0.00223794	-0.622504	0.369	0.211	1	PSMA5	DW	M2_vs_M0
0.00234735	-0.622778	0.692	0.378	1	ATP5ME	DW	M2_vs_M0
0.00244761	-0.74852	0.324	0.186	1	PGLS	DW	M2_vs_M0
0.00287531	-1.12888	0.064	0.115	1	PLAC8	DW	M2_vs_M0
0.00288293	-0.88674	0.7	0.517	1	SUB1	DW	M2_vs_M0
0.00293908	-0.868925	0.366	0.209	1	LDHA	DW	M2_vs_M0
0.00298462	-0.717281	0.469	0.268	1	DRAP1	DW	M2_vs_M0
0.00300925	-0.377921	0.759	0.431	1	HMGB1	DW	M2_vs_M0
0.00303926	-0.352293	0.907	0.847	1	LYZ	DW	M2_vs_M0
0.00317155	-0.512685	0.687	0.381	1	LCP1	DW	M2_vs_M0
0.00335121	-0.416787	0.862	0.66	1	RPL7	DW	M2_vs_M0
0.003562	-0.25769	0.775	0.438	1	RHOA	0	M2_vs_M0
0.00374954	-0.82537	0.379	0.22	1	NDUFB3	DW	M2_vs_M0
0.00403112	-0.777548	0.74	0.55	1	GPX4	DW	M2_vs_M0
0.00441242	-0.617594	0.65	0.362	1	ATP5MF	DW	M2_vs_M0
0.00442127	-0.489806	0.69	0.387	1	PSMA7	DW	M2_vs_M0
0.00455384	-0.314718	0.114	0.058	1	FAAP20	DW	M2_vs_M0
0.00465525	-0.575376	0.82	0.592	1	COX4I1	DW	M2_vs_M0
0.00501644	-0.717198	0.613	0.342	1	COMMD6	DW	M2_vs_M0
0.00538406	-1.3069	0.056	0.101	1	LTB	DW	M2_vs_M0
0.00572404	-0.68541	0.557	0.317	1	NDUFB1	DW	M2_vs_M0
0.00576692	-0.363706	0.82	0.472	1	YBX1	DW	M2_vs_M0
0.00670258	-0.544318	0.199	0.117	1	SNF8	DW	M2_vs_M0
0.00673476	-0.461448	0.682	0.386	1	NDUFA1	DW	M2_vs_M0
0.00697743	0.087281	0.549	0.4	1	CYBA	0	M2_vs_M0
0.00708288	-0.724768	0.324	0.197	1	GBP1	DW	M2_vs_M0
0.00722995	-0.322633	0.106	0.055	1	RHOC	DW	M2_vs_M0
0.00790206	-0.393874	0.735	0.416	1	AP2S1	DW	M2_vs_M0
0.0081299	-0.327641	0.119	0.065	1	FBXO6	DW	M2_vs_M0
0.00855218	-0.316955	0.973	0.904	1	ACTB	DW	M2_vs_M0
0.00873789	-0.820524	0.748	0.532	1	NPM1	DW	M2_vs_M0
0.008999	-0.226364	0.141	0.08	1	SCAND1	0	M2_vs_M0
0.00907731	-0.733736	0.355	0.214	1	CD48	DW	M2_vs_M0
0.00908823	-1.08767	0.621	0.48	1	PSME2	DW	M2_vs_M0
0.00984538	-0.701146	0.618	0.345	1	EDF1	DW	M2_vs_M0
0.00997473	-0.859101	0.271	0.164	1	CSTA	DW	M2_vs_M0
0.0107025	-0.594961	0.695	0.392	1	NDUFB2	DW	M2_vs_M0
0.0124751	-0.48929	0.138	0.079	1	TIFAB	DW	M2_vs_M0
0.0126044	-1.60152	0.286	0.287	1	PPA1	DW	M2_vs_M0
0.0136634	-0.535888	0.66	0.384	1	COX8A	DW	M2_vs_M0
0.0136963	-0.448754	0.111	0.061	1	PSTPIP2	DW	M2_vs_M0
0.0150726	-0.85763	0.488	0.288	1	NDUFV2	DW	M2_vs_M0
0.0156858	-0.289625	0.804	0.466	1	RPL4	DW	M2_vs_M0
0.016776	-1.20806	0.125	0.162	1	CD52	DW	M2_vs_M0
0.0186731	-0.52589	0.737	0.465	1	LGALS3	DW	M2_vs_M0
0.0193886	-0.69022	0.56	0.331	1	PSMB1	DW	M2_vs_M0
0.0211585	-0.592289	0.589	0.35	1	GSTO1	DW	M2_vs_M0
0.0223924	-0.382434	0.801	0.507	1	MTRNR2L12	DW	M2_vs_M0
0.022847	-0.722531	0.61	0.35	1	PSME1	DW	M2_vs_M0
0.0233453	-0.392927	0.114	0.066	1	PHLDA2	DW	M2_vs_M0
0.0267986	-0.597039	0.676	0.392	1	ENO1	DW	M2_vs_M0
0.0285116	-0.587357	0.706	0.402	1	COX6B1	DW	M2_vs_M0
0.0298994	-0.690423	0.207	0.131	1	NOP53	DW	M2_vs_M0
0.0426489	-0.57454	0.3	0.202	1	FABP5	DW	M2_vs_M0
0.0427981	-0.735285	0.308	0.2	1	LSP1	DW	M2_vs_M0
0.0443536	-0.60059	0.613	0.367	1	ARPC1B	DW	M2_vs_M0
0.045589	-0.203704	0.101	0.061	1	PHGR1	0	M2_vs_M0
0.0466938	-0.627675	0.623	0.373	1	LAP3	DW	M2_vs_M0
0.0472394	-0.68614	0.687	0.397	1	ELOB	DW	M2_vs_M0
0.067254	-0.388826	0.889	0.668	1	CFL1	0	M2_vs_M0
0.0694529	-0.647213	0.175	0.117	1	NOL7	0	M2_vs_M0
0.072392	-0.842484	0.347	0.227	1	DDT	0	M2_vs_M0
0.0751108	-0.834724	0.592	0.353	1	GNG5	0	M2_vs_M0
0.0854237	-0.861685	0.499	0.309	1	APRT	0	M2_vs_M0
0.0877768	-0.945034	0.318	0.209	1	CORO1A	0	M2_vs_M0
0.0923141	-0.826381	0.57	0.364	1	S100A6	0	M2_vs_M0
0.0929891	-0.679316	0.122	0.08	1	LIMD2	0	M2_vs_M0
0.094515	-0.0992088	0.814	0.542	1	HSP90AB1	0	M2_vs_M0
0.101676	-0.553365	0.727	0.534	1	NDUFA4	0	M2_vs_M0
0.105961	-0.738615	0.732	0.441	1	ATOX1	0	M2_vs_M0
0.110062	-0.457224	0.724	0.441	1	COX6C	0	M2_vs_M0
0.140119	-0.632631	0.658	0.397	1	MYL12B	0	M2_vs_M0
0.142899	-0.582902	0.703	0.424	1	POMP	0	M2_vs_M0
0.152811	-0.574868	0.103	0.071	1	FBP1	0	M2_vs_M0
0.154199	0.0180149	0.995	0.901	1	HLA-DPA1	0	M2_vs_M0
0.159248	-0.741522	0.711	0.496	1	CLIC1	0	M2_vs_M0
0.168156	-0.549239	0.814	0.554	1	UQCRB	0	M2_vs_M0
0.169403	-1.3108	0.194	0.139	1	S100B	0	M2_vs_M0
0.172392	0.118699	0.114	0.083	1	CXCL10	0	M2_vs_M0
0.20867	-0.722912	0.775	0.513	1	RPL36AL	0	M2_vs_M0
0.23383	-0.540344	0.719	0.43	1	UBL5	0	M2_vs_M0
0.247753	-0.596946	0.215	0.159	1	MZT2B	0	M2_vs_M0
0.270431	-0.539319	0.719	0.444	1	DBI	0	M2_vs_M0
0.278009	-0.318107	0.867	0.616	1	RPS20	0	M2_vs_M0
0.279248	-0.468642	0.873	0.586	1	VAMP8	0	M2_vs_M0
0.285608	-0.353708	0.804	0.521	1	TUBA1B	0	M2_vs_M0
0.295314	-1.01043	0.65	0.419	1	TXN	0	M2_vs_M0
0.32024	-0.570997	0.756	0.465	1	UQCR10	0	M2_vs_M0
0.324642	-0.78423	0.621	0.391	1	ATP5MC3	0	M2_vs_M0
0.346908	-0.404861	0.753	0.592	1	LGALS1	0	M2_vs_M0
0.419235	-0.48629	0.875	0.606	1	PRDX1	0	M2_vs_M0
0.430784	-0.822697	0.618	0.392	1	COX7B	0	M2_vs_M0
0.435836	-0.554204	0.743	0.46	1	EEF1D	0	M2_vs_M0
0.438659	-0.453569	0.761	0.476	1	RGS10	0	M2_vs_M0
0.44455	-0.499726	0.777	0.476	1	ATP5MC2	0	M2_vs_M0
0.48299	-0.647533	0.639	0.406	1	COX5B	0	M2_vs_M0
0.525489	-0.601032	0.727	0.477	1	CSTB	0	M2_vs_M0
0.527226	-0.39137	0.859	0.578	1	UBB	0	M2_vs_M0
0.527938	-0.830309	0.204	0.161	1	SMCO4	0	M2_vs_M0
0.530893	-0.818803	0.658	0.447	1	RPS10	0	M2_vs_M0
0.565144	-0.254879	0.894	0.643	1	RPL23	0	M2_vs_M0
0.572425	-0.754524	0.751	0.48	1	LST1	0	M2_vs_M0
0.597938	-0.107586	0.162	0.143	1	CXCL9	0	M2_vs_M0
0.6367	-0.128419	0.915	0.787	1	EIF1	0	M2_vs_M0
0.644078	-0.401594	0.833	0.548	1	PPIA	0	M2_vs_M0
0.651622	-1.07005	0.387	0.277	1	PSMB8	0	M2_vs_M0
0.677996	-0.745132	0.74	0.479	1	OST4	0	M2_vs_M0
0.6836	-0.989384	0.483	0.339	1	PYCARD	0	M2_vs_M0
0.690587	-0.762706	0.642	0.438	1	EIF3K	0	M2_vs_M0
0.698223	-0.741539	0.682	0.428	1	UQCRH	0	M2_vs_M0
0.709652	-0.406501	0.989	0.899	1	FTH1	0	M2_vs_M0
0.743631	-0.487419	0.785	0.523	1	DYNLL1	0	M2_vs_M0
0.765329	-0.644398	0.724	0.455	1	TMA7	0	M2_vs_M0
0.7708	-0.528433	0.775	0.524	1	PFN1	0	M2_vs_M0
0.802625	-1.02049	0.411	0.312	1	PSMB9	0	M2_vs_M0
0.867895	-0.394172	0.83	0.537	1	ARPC2	0	M2_vs_M0
0.869282	-0.76281	0.695	0.452	1	SLC25A5	0	M2_vs_M0
0.907614	-0.628121	0.753	0.477	1	TOMM7	0	M2_vs_M0
0.908958	-0.687589	0.698	0.452	1	HINT1	0	M2_vs_M0
0.919513	-1.19962	0.395	0.29	1	PRELID1	0	M2_vs_M0
0.923194	-0.575293	0.78	0.496	1	ARPC5	0	M2_vs_M0
0.962009	-0.712298	0.716	0.46	1	SLC25A6	0	M2_vs_M0
0.9924	-0.77263	0.679	0.438	1	CHCHD2	0	M2_vs_M0

### Sheet: IDA_macrophage_vs_M2
p_val	avg_log2FC	pct.1	pct.2	p_val_adj	gene	sign	comp
2.2371e-126	-4.33455	0.147	0.997	7.41062e-122	SELENOP	DWW	IDA_macrophage_vs_M2
1.12636e-88	-3.31758	0.375	0.923	3.73118e-84	SLC40A1	DWW	IDA_macrophage_vs_M2
2.90358e-86	-3.53113	0.19	0.851	9.61841e-82	FUCA1	DWW	IDA_macrophage_vs_M2
8.92647e-81	-3.00512	0.427	0.894	2.95698e-76	LGMN	DWW	IDA_macrophage_vs_M2
1.25686e-78	-2.61464	0.133	0.782	4.16347e-74	A2M	DWW	IDA_macrophage_vs_M2
2.22505e-78	-1.88851	0.595	0.995	7.3707e-74	C1QA	DWW	IDA_macrophage_vs_M2
3.28222e-75	-2.17406	0.068	0.719	1.08727e-70	CD163L1	DWW	IDA_macrophage_vs_M2
3.4978e-74	-2.05731	0.557	0.997	1.15868e-69	C1QB	DWW	IDA_macrophage_vs_M2
1.05181e-73	-3.90149	0.03	0.668	3.48422e-69	RNASE1	DWW	IDA_macrophage_vs_M2
1.86093e-72	-2.52711	0.293	0.822	6.16453e-68	DAB2	DWW	IDA_macrophage_vs_M2
1.21062e-67	-1.97479	0.535	0.958	4.01031e-63	C1QC	DWW	IDA_macrophage_vs_M2
3.21779e-67	1.92336	0.796	0.231	1.06592e-62	SERPINA1	UPP	IDA_macrophage_vs_M2
2.77119e-66	2.61345	0.582	0	9.17985e-62	FCN1	UPP	IDA_macrophage_vs_M2
2.28287e-64	-2.09356	0.068	0.655	7.56222e-60	IGF1	DWW	IDA_macrophage_vs_M2
1.95656e-59	1.30381	0.978	0.798	6.48129e-55	SH3BGRL3	UPP	IDA_macrophage_vs_M2
2.40612e-58	-2.52489	0.136	0.692	7.9705e-54	GPNMB	DWW	IDA_macrophage_vs_M2
3.77774e-58	-1.58089	0.829	0.923	1.25142e-53	FCGRT	DWW	IDA_macrophage_vs_M2
5.34021e-58	2.53676	0.899	0.509	1.769e-53	TIMP1	UPP	IDA_macrophage_vs_M2
2.47385e-57	-2.4648	0.193	0.761	8.19489e-53	DNASE1L3	DWW	IDA_macrophage_vs_M2
1.44454e-56	-1.76406	0.864	0.973	4.78518e-52	CTSC	DWW	IDA_macrophage_vs_M2
1.32898e-55	1.59122	0.853	0.324	4.40239e-51	BCL2A1	UPP	IDA_macrophage_vs_M2
6.88351e-55	-1.85495	0.073	0.605	2.28023e-50	LILRB5	DWW	IDA_macrophage_vs_M2
1.01346e-53	1.58848	0.807	0.286	3.3572e-49	PPA1	UPP	IDA_macrophage_vs_M2
1.9006e-53	-2.3141	0.122	0.637	6.29592e-49	FOLR2	DWW	IDA_macrophage_vs_M2
2.54737e-53	-2.04172	0.291	0.751	8.43843e-49	MAF	DWW	IDA_macrophage_vs_M2
2.60493e-52	-1.78161	0.041	0.552	8.62908e-48	PLTP	DWW	IDA_macrophage_vs_M2
2.8425e-52	2.92168	0.603	0.082	9.41606e-48	EREG	UPP	IDA_macrophage_vs_M2
4.0705e-52	1.3426	0.856	0.355	1.34839e-47	CD48	UPP	IDA_macrophage_vs_M2
1.92566e-51	1.66764	0.758	0.268	6.37895e-47	LGALS2	UPP	IDA_macrophage_vs_M2
3.9886e-51	-2.99198	0.12	0.615	1.32126e-46	F13A1	DWW	IDA_macrophage_vs_M2
1.32303e-50	-2.02794	0.495	0.806	4.38268e-46	STAB1	DWW	IDA_macrophage_vs_M2
2.26242e-49	-1.70704	0.81	0.936	7.49449e-45	CTSD	DWW	IDA_macrophage_vs_M2
6.44257e-49	3.50938	0.505	0.032	2.13416e-44	S100A8	UPP	IDA_macrophage_vs_M2
4.94918e-47	-1.16175	0.965	0.984	1.63946e-42	PSAP	DWW	IDA_macrophage_vs_M2
7.22531e-47	-0.85062	1	0.995	2.39346e-42	CD74	DWW	IDA_macrophage_vs_M2
3.49024e-45	3.52445	0.5	0.045	1.15618e-40	G0S2	UPP	IDA_macrophage_vs_M2
1.09198e-44	1.27076	0.992	0.703	3.6173e-40	NEAT1	UPP	IDA_macrophage_vs_M2
1.23661e-44	1.26469	0.508	0.056	4.09638e-40	FPR1	UPP	IDA_macrophage_vs_M2
2.25771e-44	-1.61505	0.269	0.695	7.47889e-40	SLCO2B1	DWW	IDA_macrophage_vs_M2
2.76736e-44	1.52853	0.94	0.581	9.16716e-40	BTG1	UPP	IDA_macrophage_vs_M2
5.25282e-44	2.43468	0.647	0.183	1.74005e-39	C15orf48	UPP	IDA_macrophage_vs_M2
1.01417e-43	-1.53036	0.117	0.581	3.35953e-39	GATM	DWW	IDA_macrophage_vs_M2
1.08942e-43	1.67917	0.867	0.438	3.60882e-39	SLC2A3	UPP	IDA_macrophage_vs_M2
1.67742e-43	0.996286	0.976	0.751	5.55663e-39	LST1	UPP	IDA_macrophage_vs_M2
3.29406e-43	1.48171	0.918	0.57	1.09119e-38	S100A6	UPP	IDA_macrophage_vs_M2
9.3973e-43	1.27834	0.538	0.088	3.11295e-38	FLNA	UPP	IDA_macrophage_vs_M2
1.8877e-42	1.42497	0.644	0.183	6.25318e-38	GK	UPP	IDA_macrophage_vs_M2
2.21961e-42	-1.76847	0.486	0.788	7.35268e-38	LIPA	DWW	IDA_macrophage_vs_M2
5.33215e-42	1.79699	0.671	0.212	1.76633e-37	OLR1	UPP	IDA_macrophage_vs_M2
8.45032e-41	2.06777	0.394	0.003	2.79925e-36	VCAN	UPP	IDA_macrophage_vs_M2
1.56181e-40	1.1637	0.954	0.655	5.17366e-36	COTL1	UPP	IDA_macrophage_vs_M2
2.5234e-40	1.11824	0.704	0.26	8.359e-36	GPCPD1	UPP	IDA_macrophage_vs_M2
4.82564e-40	1.22121	0.981	0.684	1.59854e-35	NAMPT	UPP	IDA_macrophage_vs_M2
6.97126e-40	-1.17404	0.038	0.456	2.3093e-35	SLC7A8	DWW	IDA_macrophage_vs_M2
1.13176e-39	2.05119	0.576	0.143	3.74907e-35	IL1RN	UPP	IDA_macrophage_vs_M2
2.07594e-39	-1.59737	0.326	0.706	6.87675e-35	MS4A4A	DWW	IDA_macrophage_vs_M2
2.89794e-39	-1.36752	0.878	0.918	9.59972e-35	CTSZ	DWW	IDA_macrophage_vs_M2
5.48111e-39	1.54234	0.734	0.31	1.81567e-34	WARS	UPP	IDA_macrophage_vs_M2
7.70509e-39	1.00441	0.959	0.671	2.55239e-34	PTPRC	UPP	IDA_macrophage_vs_M2
1.57399e-38	1.60568	0.894	0.57	5.21401e-34	S100A4	UPP	IDA_macrophage_vs_M2
1.99167e-38	1.18615	0.658	0.225	6.5976e-34	CYTIP	UPP	IDA_macrophage_vs_M2
4.55749e-38	1.51793	0.552	0.125	1.50971e-33	CD52	UPP	IDA_macrophage_vs_M2
6.92329e-38	1.1569	0.796	0.353	2.29341e-33	MXD1	UPP	IDA_macrophage_vs_M2
8.32775e-38	-1.06114	0.929	0.955	2.75865e-33	ITM2B	DWW	IDA_macrophage_vs_M2
2.18892e-37	0.690854	0.989	0.952	7.25101e-33	RPS9	UPP	IDA_macrophage_vs_M2
3.05581e-37	1.27166	0.821	0.406	1.01227e-32	SERPINB9	UPP	IDA_macrophage_vs_M2
8.03234e-37	-1.76023	0.31	0.687	2.66079e-32	CD163	DWW	IDA_macrophage_vs_M2
1.65839e-36	-0.747888	1	0.997	5.49358e-32	FTL	DWW	IDA_macrophage_vs_M2
2.33302e-36	1.40909	0.44	0.05	7.72835e-32	CD300E	UPP	IDA_macrophage_vs_M2
6.70089e-36	0.834682	0.995	0.849	2.21974e-31	SRGN	UPP	IDA_macrophage_vs_M2
1.02064e-35	1.40169	0.802	0.398	3.38096e-31	CXCR4	UPP	IDA_macrophage_vs_M2
1.08212e-35	-1.2807	0.03	0.411	3.58464e-31	CXCL12	DWW	IDA_macrophage_vs_M2
1.30669e-35	0.956519	0.812	0.446	4.32854e-31	PLSCR1	UPP	IDA_macrophage_vs_M2
3.17809e-35	1.27515	0.375	0.019	1.05277e-30	SLC11A1	UPP	IDA_macrophage_vs_M2
1.07767e-34	1.21736	0.462	0.064	3.56988e-30	PLAC8	UPP	IDA_macrophage_vs_M2
1.1197e-34	-1.4575	0.144	0.546	3.7091e-30	NRP1	DWW	IDA_macrophage_vs_M2
3.69283e-34	1.11972	0.889	0.541	1.22329e-29	CD44	UPP	IDA_macrophage_vs_M2
7.03952e-34	1.23826	0.976	0.711	2.33191e-29	SOD2	UPP	IDA_macrophage_vs_M2
9.11802e-34	1.16537	0.758	0.395	3.02044e-29	PRELID1	UPP	IDA_macrophage_vs_M2
2.00645e-33	-1.275	0.12	0.515	6.64658e-29	GPR34	DWW	IDA_macrophage_vs_M2
2.60405e-33	0.941256	0.793	0.416	8.62618e-29	MNDA	UPP	IDA_macrophage_vs_M2
3.56009e-33	-1.58485	0.397	0.708	1.17932e-28	PLD3	DWW	IDA_macrophage_vs_M2
4.30225e-33	1.09481	0.951	0.679	1.42516e-28	ZFP36	UPP	IDA_macrophage_vs_M2
8.04755e-33	-1.13623	0.87	0.907	2.66583e-28	GRN	DWW	IDA_macrophage_vs_M2
9.63299e-33	0.928319	0.927	0.687	3.19102e-28	LCP1	UPP	IDA_macrophage_vs_M2
9.89561e-33	1.09855	0.736	0.358	3.27802e-28	TSPO	UPP	IDA_macrophage_vs_M2
3.69674e-32	-3.61464	0.016	0.353	1.22458e-27	CCL18	DWW	IDA_macrophage_vs_M2
6.55988e-32	1.20707	0.734	0.366	2.17302e-27	LDHA	UPP	IDA_macrophage_vs_M2
9.09397e-32	1.2212	1	0.989	3.01247e-27	FTH1	UPP	IDA_macrophage_vs_M2
1.60442e-31	1.18233	0.617	0.22	5.31481e-27	CD55	UPP	IDA_macrophage_vs_M2
1.63585e-31	1.19878	0.935	0.586	5.41891e-27	PLAUR	UPP	IDA_macrophage_vs_M2
1.91575e-31	-1.00408	0.845	0.907	6.34612e-27	MS4A6A	DWW	IDA_macrophage_vs_M2
2.6502e-31	0.863626	0.883	0.552	8.77905e-27	PTPRE	UPP	IDA_macrophage_vs_M2
4.60199e-31	-1.2172	0.234	0.605	1.52445e-26	AXL	DWW	IDA_macrophage_vs_M2
5.4292e-31	-2.27526	0.087	0.472	1.79848e-26	APOE	DWW	IDA_macrophage_vs_M2
7.00433e-31	0.943332	0.503	0.125	2.32025e-26	RIPK2	UPP	IDA_macrophage_vs_M2
1.70462e-30	-1.37597	0.255	0.623	5.64672e-26	CD209	DWW	IDA_macrophage_vs_M2
2.25002e-30	-0.838915	0.043	0.387	7.45342e-26	ITGB5	DWW	IDA_macrophage_vs_M2
4.08162e-30	0.731012	0.435	0.074	1.35208e-25	PID1	UPP	IDA_macrophage_vs_M2
9.08075e-30	1.19886	0.995	0.83	3.00809e-25	MALAT1	UPP	IDA_macrophage_vs_M2
9.66557e-30	-1.45733	0.204	0.605	3.20182e-25	APOC1	DWW	IDA_macrophage_vs_M2
1.19131e-29	2.32718	0.476	0.117	3.94633e-25	AREG	UPP	IDA_macrophage_vs_M2
1.41391e-29	-0.763824	1	0.997	4.68373e-25	TMSB4X	DWW	IDA_macrophage_vs_M2
1.4699e-29	0.653593	0.995	0.928	4.86919e-25	RPS19	UPP	IDA_macrophage_vs_M2
2.53859e-29	1.23228	0.78	0.454	8.40934e-25	SOCS3	UPP	IDA_macrophage_vs_M2
2.73986e-29	0.900456	0.728	0.374	9.07606e-25	NCF2	UPP	IDA_macrophage_vs_M2
3.51223e-29	0.99416	0.69	0.321	1.16346e-24	PIM3	UPP	IDA_macrophage_vs_M2
3.92294e-29	1.32532	0.293	0.003	1.29951e-24	IDO1	UPP	IDA_macrophage_vs_M2
4.64114e-29	0.864489	0.723	0.318	1.53743e-24	CORO1A	UPP	IDA_macrophage_vs_M2
1.59252e-28	0.61742	0.981	0.91	5.27537e-24	RPL18A	UPP	IDA_macrophage_vs_M2
1.62743e-28	0.92519	0.473	0.114	5.39103e-24	CFP	UPP	IDA_macrophage_vs_M2
1.97391e-28	1.34551	0.72	0.377	6.53877e-24	PPIF	UPP	IDA_macrophage_vs_M2
3.10852e-28	0.850702	0.641	0.271	1.02973e-23	RASSF5	UPP	IDA_macrophage_vs_M2
3.34143e-28	-1.20271	0.109	0.451	1.10688e-23	STMN1	DWW	IDA_macrophage_vs_M2
5.64966e-28	0.944052	0.397	0.069	1.87151e-23	TREM1	UPP	IDA_macrophage_vs_M2
6.63744e-28	0.687876	0.652	0.271	2.19872e-23	CSTA	UPP	IDA_macrophage_vs_M2
1.28326e-27	0.865521	0.69	0.345	4.25094e-23	BID	UPP	IDA_macrophage_vs_M2
1.38891e-27	0.835249	0.557	0.191	4.6009e-23	GLIPR2	UPP	IDA_macrophage_vs_M2
1.71628e-27	0.86917	0.796	0.406	5.68536e-23	KDM6B	UPP	IDA_macrophage_vs_M2
2.34431e-27	0.817235	0.367	0.053	7.76577e-23	FGR	UPP	IDA_macrophage_vs_M2
3.30718e-27	-1.37337	0.122	0.456	1.09554e-22	SERPINF1	DWW	IDA_macrophage_vs_M2
3.33165e-27	-1.20452	0.467	0.737	1.10364e-22	RNASE6	DWW	IDA_macrophage_vs_M2
4.21565e-27	1.3157	0.535	0.183	1.39648e-22	BASP1	UPP	IDA_macrophage_vs_M2
4.42909e-27	0.562473	0.992	0.955	1.46718e-22	RPS24	UPP	IDA_macrophage_vs_M2
7.03448e-27	0.50397	0.995	0.976	2.33024e-22	RPL28	UPP	IDA_macrophage_vs_M2
9.67224e-27	0.801855	0.764	0.414	3.20403e-22	STK17B	UPP	IDA_macrophage_vs_M2
2.0384e-26	0.990668	0.288	0.011	6.75241e-22	AQP9	UPP	IDA_macrophage_vs_M2
2.27049e-26	2.76965	0.685	0.422	7.52121e-22	S100A9	UPP	IDA_macrophage_vs_M2
2.70866e-26	0.775232	0.897	0.621	8.97271e-22	PSME2	UPP	IDA_macrophage_vs_M2
2.80519e-26	-1.1651	0.291	0.613	9.29247e-22	LACC1	DWW	IDA_macrophage_vs_M2
2.96885e-26	0.73908	0.28	0.008	9.83462e-22	AC245128.3	UPP	IDA_macrophage_vs_M2
3.23993e-26	-0.746915	0.005	0.279	1.07326e-21	TMEM37	DWW	IDA_macrophage_vs_M2
4.35632e-26	-0.87764	0.019	0.302	1.44308e-21	QPRT	DWW	IDA_macrophage_vs_M2
4.93947e-26	0.845384	0.652	0.318	1.63625e-21	IFITM2	UPP	IDA_macrophage_vs_M2
5.2302e-26	-1.44698	0.158	0.496	1.73256e-21	C2	DWW	IDA_macrophage_vs_M2
7.15774e-26	1.01948	0.815	0.509	2.37107e-21	IFITM3	UPP	IDA_macrophage_vs_M2
8.90669e-26	0.800883	0.88	0.517	2.95043e-21	REL	UPP	IDA_macrophage_vs_M2
1.24363e-25	0.95969	0.454	0.122	4.11963e-21	LILRA5	UPP	IDA_macrophage_vs_M2
1.44284e-25	0.832053	0.329	0.034	4.77954e-21	NRG1	UPP	IDA_macrophage_vs_M2
1.63984e-25	0.944326	0.524	0.199	5.43215e-21	RALA	UPP	IDA_macrophage_vs_M2
1.92515e-25	0.798306	0.408	0.09	6.37725e-21	LYST	UPP	IDA_macrophage_vs_M2
4.61562e-25	0.807334	0.579	0.228	1.52897e-20	CYTOR	UPP	IDA_macrophage_vs_M2
5.06797e-25	-1.09664	0.166	0.499	1.67881e-20	WWP1	DWW	IDA_macrophage_vs_M2
5.07736e-25	1.03321	0.451	0.127	1.68193e-20	ATP2B1-AS1	UPP	IDA_macrophage_vs_M2
7.83627e-25	0.917197	0.851	0.509	2.59584e-20	C5AR1	UPP	IDA_macrophage_vs_M2
8.85229e-25	-1.06874	0.859	0.875	2.93241e-20	MS4A7	DWW	IDA_macrophage_vs_M2
1.11278e-24	0.674672	0.989	0.894	3.68618e-20	H3F3A	UPP	IDA_macrophage_vs_M2
1.18766e-24	-1.11702	0.122	0.44	3.93423e-20	CD59	DWW	IDA_macrophage_vs_M2
1.38548e-24	-1.3025	0.5	0.703	4.58956e-20	CREG1	DWW	IDA_macrophage_vs_M2
1.48474e-24	-0.728275	0.054	0.358	4.91836e-20	FRMD4A	DWW	IDA_macrophage_vs_M2
1.48757e-24	0.956686	0.935	0.639	4.92772e-20	GPR183	UPP	IDA_macrophage_vs_M2
2.74345e-24	0.678679	0.462	0.138	9.08797e-20	MYD88	UPP	IDA_macrophage_vs_M2
3.05074e-24	0.725264	0.527	0.191	1.01059e-19	FGD4	UPP	IDA_macrophage_vs_M2
3.38589e-24	0.738221	0.609	0.247	1.12161e-19	ADGRE2	UPP	IDA_macrophage_vs_M2
4.16123e-24	1.50581	0.707	0.345	1.37845e-19	IL1B	UPP	IDA_macrophage_vs_M2
4.19752e-24	-0.858773	0.06	0.358	1.39047e-19	ME1	DWW	IDA_macrophage_vs_M2
4.20536e-24	-0.844747	0.962	0.955	1.39307e-19	CTSB	DWW	IDA_macrophage_vs_M2
6.2164e-24	0.882903	0.812	0.538	2.05924e-19	SERPINB1	UPP	IDA_macrophage_vs_M2
6.60162e-24	0.653471	0.345	0.05	2.18685e-19	VDR	UPP	IDA_macrophage_vs_M2
1.21976e-23	-1.52948	0.147	0.459	4.04059e-19	ADAMDEC1	DWW	IDA_macrophage_vs_M2
1.74824e-23	1.46852	0.56	0.236	5.7912e-19	DDIT4	UPP	IDA_macrophage_vs_M2
2.57546e-23	1.33795	0.867	0.586	8.53147e-19	NFKBIA	UPP	IDA_macrophage_vs_M2
4.9249e-23	0.88968	0.231	0	1.63142e-18	S100A12	UPP	IDA_macrophage_vs_M2
5.25948e-23	-0.746361	0.954	0.928	1.74226e-18	NPC2	DWW	IDA_macrophage_vs_M2
7.88006e-23	0.998042	0.832	0.499	2.61035e-18	TYMP	UPP	IDA_macrophage_vs_M2
9.84436e-23	0.912534	0.867	0.557	3.26104e-18	SGK1	UPP	IDA_macrophage_vs_M2
1.0549e-22	-1.25115	0.579	0.782	3.49447e-18	ACP5	DWW	IDA_macrophage_vs_M2
1.21884e-22	0.784966	0.655	0.316	4.03753e-18	TET2	UPP	IDA_macrophage_vs_M2
1.24049e-22	-1.05865	0.163	0.483	4.10926e-18	SIGLEC1	DWW	IDA_macrophage_vs_M2
1.42819e-22	0.699349	0.408	0.111	4.73102e-18	PSTPIP2	UPP	IDA_macrophage_vs_M2
1.68116e-22	-0.845898	0.057	0.34	5.56902e-18	SCD	DWW	IDA_macrophage_vs_M2
1.9046e-22	0.643497	0.736	0.406	6.30917e-18	CARD16	UPP	IDA_macrophage_vs_M2
3.11584e-22	-0.945231	0.024	0.279	1.03215e-17	CCND1	DWW	IDA_macrophage_vs_M2
5.62869e-22	-1.07022	0.307	0.573	1.86456e-17	AKR1B1	DWW	IDA_macrophage_vs_M2
6.82666e-22	0.732266	0.668	0.347	2.2614e-17	RPL22L1	UPP	IDA_macrophage_vs_M2
6.89157e-22	-0.906115	0.114	0.408	2.2829e-17	ANKH	DWW	IDA_macrophage_vs_M2
7.12189e-22	1.41022	0.717	0.43	2.3592e-17	PLIN2	UPP	IDA_macrophage_vs_M2
7.45715e-22	-0.983974	0.821	0.875	2.47026e-17	PRDX1	DWW	IDA_macrophage_vs_M2
8.06589e-22	0.753668	0.807	0.475	2.67191e-17	PPP1R15A	UPP	IDA_macrophage_vs_M2
8.78201e-22	0.555266	0.424	0.114	2.90913e-17	ASGR1	UPP	IDA_macrophage_vs_M2
9.05855e-22	0.779085	0.802	0.491	3.00074e-17	ATP2B1	UPP	IDA_macrophage_vs_M2
9.66075e-22	0.524812	0.753	0.411	3.20022e-17	PSMB9	UPP	IDA_macrophage_vs_M2
1.36876e-21	1.06096	0.823	0.557	4.53414e-17	S100A10	UPP	IDA_macrophage_vs_M2
1.72903e-21	0.927125	0.663	0.34	5.72759e-17	BHLHE40	UPP	IDA_macrophage_vs_M2
1.95697e-21	0.949551	0.668	0.371	6.48265e-17	IFI30	UPP	IDA_macrophage_vs_M2
2.40078e-21	-1.06131	0.144	0.443	7.95283e-17	ALDH1A1	DWW	IDA_macrophage_vs_M2
5.21503e-21	-1.04582	0.03	0.276	1.72753e-16	NUPR1	DWW	IDA_macrophage_vs_M2
5.94859e-21	0.582751	0.69	0.34	1.97053e-16	ITGAX	UPP	IDA_macrophage_vs_M2
9.24763e-21	0.819761	0.764	0.419	3.06337e-16	NR4A1	UPP	IDA_macrophage_vs_M2
1.45321e-20	0.563223	0.666	0.361	4.8139e-16	ATG3	UPP	IDA_macrophage_vs_M2
1.75054e-20	0.943656	0.685	0.382	5.79883e-16	PFKFB3	UPP	IDA_macrophage_vs_M2
1.84421e-20	0.633157	0.37	0.088	6.10914e-16	CLEC4E	UPP	IDA_macrophage_vs_M2
2.18828e-20	0.622551	0.772	0.464	7.24891e-16	RNF149	UPP	IDA_macrophage_vs_M2
2.41331e-20	0.718732	0.658	0.334	7.99433e-16	BACH1	UPP	IDA_macrophage_vs_M2
3.69406e-20	0.736159	0.766	0.416	1.22369e-15	VMP1	UPP	IDA_macrophage_vs_M2
4.56274e-20	0.636524	0.682	0.366	1.51145e-15	CHD1	UPP	IDA_macrophage_vs_M2
4.73844e-20	-0.697082	0.024	0.257	1.56966e-15	WLS	DWW	IDA_macrophage_vs_M2
5.10562e-20	0.776683	0.312	0.056	1.69129e-15	ANPEP	UPP	IDA_macrophage_vs_M2
5.57636e-20	0.658018	0.666	0.366	1.84722e-15	FAM49A	UPP	IDA_macrophage_vs_M2
5.851e-20	0.81896	0.383	0.106	1.9382e-15	SLC25A37	UPP	IDA_macrophage_vs_M2
7.46458e-20	0.461505	0.995	0.968	2.47272e-15	RPL10	UPP	IDA_macrophage_vs_M2
9.2925e-20	0.648047	0.543	0.236	3.07823e-15	UPP1	UPP	IDA_macrophage_vs_M2
1.06872e-19	0.461516	0.989	0.912	3.54026e-15	FAU	UPP	IDA_macrophage_vs_M2
1.12346e-19	1.21664	0.557	0.247	3.72159e-15	THBS1	UPP	IDA_macrophage_vs_M2
1.55741e-19	0.842005	0.446	0.156	5.15909e-15	CCRL2	UPP	IDA_macrophage_vs_M2
1.60478e-19	0.630286	0.332	0.074	5.31599e-15	MYO1G	UPP	IDA_macrophage_vs_M2
1.7751e-19	0.47974	0.755	0.451	5.8802e-15	VSIR	UPP	IDA_macrophage_vs_M2
2.12146e-19	0.552022	0.285	0.048	7.02756e-15	SPATA13	UPP	IDA_macrophage_vs_M2
2.3206e-19	0.609911	0.976	0.915	7.68723e-15	RPS2	UPP	IDA_macrophage_vs_M2
2.79947e-19	0.706658	0.97	0.958	9.27352e-15	RPL13	UPP	IDA_macrophage_vs_M2
2.96034e-19	0.37877	0.992	0.939	9.80641e-15	UBA52	UPP	IDA_macrophage_vs_M2
3.58264e-19	0.533766	0.924	0.658	1.18679e-14	TPI1	UPP	IDA_macrophage_vs_M2
4.02726e-19	0.566472	0.845	0.592	1.33407e-14	GNG5	UPP	IDA_macrophage_vs_M2
4.64202e-19	1.16623	0.671	0.342	1.53772e-14	DUSP2	UPP	IDA_macrophage_vs_M2
4.69131e-19	0.857733	0.598	0.321	1.55404e-14	LILRB1	UPP	IDA_macrophage_vs_M2
5.02849e-19	0.459465	0.693	0.387	1.66574e-14	PSMB8	UPP	IDA_macrophage_vs_M2
5.14727e-19	0.90364	0.625	0.324	1.70508e-14	GBP1	UPP	IDA_macrophage_vs_M2
7.45545e-19	0.905153	0.614	0.313	2.46969e-14	PRDM1	UPP	IDA_macrophage_vs_M2
8.99585e-19	0.498987	0.196	0.003	2.97996e-14	RIPOR2	UPP	IDA_macrophage_vs_M2
9.027e-19	-0.83795	0.158	0.435	2.99028e-14	AP2A2	DWW	IDA_macrophage_vs_M2
9.54856e-19	-1.08225	0.37	0.605	3.16306e-14	AP1B1	DWW	IDA_macrophage_vs_M2
1.00207e-18	0.714678	0.731	0.43	3.31946e-14	ADGRE5	UPP	IDA_macrophage_vs_M2
1.37471e-18	-1.02146	0.166	0.448	4.55387e-14	SDC3	DWW	IDA_macrophage_vs_M2
1.44222e-18	0.804817	0.649	0.371	4.77748e-14	ETS2	UPP	IDA_macrophage_vs_M2
1.55769e-18	0.413997	0.986	0.947	5.16e-14	RPL30	UPP	IDA_macrophage_vs_M2
2.0064e-18	1.08678	0.658	0.379	6.64641e-14	TUBA1A	UPP	IDA_macrophage_vs_M2
2.14717e-18	0.721557	0.693	0.419	7.11272e-14	RAB20	UPP	IDA_macrophage_vs_M2
2.33325e-18	0.564072	0.573	0.276	7.72913e-14	GBP2	UPP	IDA_macrophage_vs_M2
3.03946e-18	-0.854775	0.082	0.334	1.00685e-13	ITM2C	DWW	IDA_macrophage_vs_M2
3.14654e-18	0.514389	0.293	0.056	1.04232e-13	CEACAM4	UPP	IDA_macrophage_vs_M2
3.73245e-18	0.699338	0.535	0.252	1.23641e-13	KYNU	UPP	IDA_macrophage_vs_M2
3.82869e-18	-0.634447	0.005	0.199	1.26829e-13	HSD17B14	DWW	IDA_macrophage_vs_M2
4.48307e-18	0.854638	0.861	0.565	1.48506e-13	SELENOK	UPP	IDA_macrophage_vs_M2
5.27574e-18	0.572579	0.391	0.122	1.74764e-13	LIMD2	UPP	IDA_macrophage_vs_M2
6.49345e-18	0.869389	0.707	0.401	2.15102e-13	RASGEF1B	UPP	IDA_macrophage_vs_M2
6.79087e-18	0.530212	0.554	0.263	2.24954e-13	TCIRG1	UPP	IDA_macrophage_vs_M2
1.14666e-17	0.533437	0.992	0.936	3.79841e-13	RPS8	UPP	IDA_macrophage_vs_M2
1.21709e-17	0.573338	0.731	0.454	4.03172e-13	C1orf162	UPP	IDA_macrophage_vs_M2
1.33947e-17	0.637572	0.78	0.517	4.43714e-13	PTP4A2	UPP	IDA_macrophage_vs_M2
1.4684e-17	0.665136	0.622	0.347	4.86421e-13	PNPLA8	UPP	IDA_macrophage_vs_M2
1.62464e-17	0.620553	0.514	0.241	5.38178e-13	FMNL1	UPP	IDA_macrophage_vs_M2
1.62625e-17	0.540087	0.965	0.822	5.38712e-13	RPL10A	UPP	IDA_macrophage_vs_M2
1.75312e-17	-0.686519	0.943	0.886	5.80738e-13	CD68	DWW	IDA_macrophage_vs_M2
1.91066e-17	-0.841782	0.16	0.443	6.32924e-13	MSR1	DWW	IDA_macrophage_vs_M2
2.01992e-17	0.540626	0.348	0.095	6.69119e-13	CD1D	UPP	IDA_macrophage_vs_M2
2.09807e-17	0.592281	0.554	0.276	6.95007e-13	UBE2J1	UPP	IDA_macrophage_vs_M2
2.10424e-17	0.725268	0.31	0.072	6.97049e-13	SMIM25	UPP	IDA_macrophage_vs_M2
2.9166e-17	0.445185	0.973	0.867	9.66154e-13	NACA	UPP	IDA_macrophage_vs_M2
2.99051e-17	0.803144	0.84	0.597	9.90635e-13	PLEK	UPP	IDA_macrophage_vs_M2
3.10646e-17	0.611134	0.97	0.846	1.02905e-12	GAPDH	UPP	IDA_macrophage_vs_M2
3.83728e-17	-0.908857	0.22	0.477	1.27114e-12	TCF4	DWW	IDA_macrophage_vs_M2
3.90995e-17	0.796229	0.81	0.589	1.29521e-12	LIMS1	UPP	IDA_macrophage_vs_M2
4.40766e-17	0.507486	0.326	0.085	1.46008e-12	THAP9-AS1	UPP	IDA_macrophage_vs_M2
4.69755e-17	0.654524	0.38	0.122	1.55611e-12	PIM1	UPP	IDA_macrophage_vs_M2
5.07575e-17	0.577254	0.549	0.265	1.68139e-12	GCA	UPP	IDA_macrophage_vs_M2
6.06548e-17	-0.661425	0.06	0.289	2.00925e-12	EPHX1	DWW	IDA_macrophage_vs_M2
6.23042e-17	0.934584	0.372	0.122	2.06389e-12	SNAI1	UPP	IDA_macrophage_vs_M2
6.61634e-17	0.597083	0.804	0.501	2.19173e-12	CLEC7A	UPP	IDA_macrophage_vs_M2
6.67953e-17	0.480142	0.823	0.61	2.21266e-12	PSME1	UPP	IDA_macrophage_vs_M2
7.68359e-17	0.584731	0.769	0.44	2.54527e-12	PDE4B	UPP	IDA_macrophage_vs_M2
8.03607e-17	-0.789516	0.014	0.204	2.66203e-12	ATP6V0D2	DWW	IDA_macrophage_vs_M2
8.54118e-17	0.611217	0.405	0.141	2.82935e-12	CDC42EP2	UPP	IDA_macrophage_vs_M2
8.78237e-17	0.656706	0.56	0.294	2.90925e-12	STXBP2	UPP	IDA_macrophage_vs_M2
8.79952e-17	-0.446997	0	0.172	2.91493e-12	SHE	DWW	IDA_macrophage_vs_M2
9.58156e-17	0.559967	0.799	0.538	3.17399e-12	HNRNPDL	UPP	IDA_macrophage_vs_M2
9.93439e-17	0.630497	0.747	0.493	3.29086e-12	DDX21	UPP	IDA_macrophage_vs_M2
1.07307e-16	-0.978559	0.342	0.573	3.55465e-12	ADAP2	DWW	IDA_macrophage_vs_M2
1.08451e-16	0.604798	0.383	0.133	3.59255e-12	MIR4435-2HG	UPP	IDA_macrophage_vs_M2
1.14591e-16	0.571861	0.842	0.549	3.79595e-12	CYBA	UPP	IDA_macrophage_vs_M2
1.14717e-16	-0.490104	0.019	0.218	3.80011e-12	HRH1	DWW	IDA_macrophage_vs_M2
1.53121e-16	0.405645	0.549	0.252	5.07228e-12	POLE4	UPP	IDA_macrophage_vs_M2
1.82759e-16	-1.06919	0.378	0.602	6.05407e-12	GM2A	DWW	IDA_macrophage_vs_M2
1.91938e-16	0.459027	0.69	0.414	6.35814e-12	PTPN6	UPP	IDA_macrophage_vs_M2
2.02082e-16	-0.559021	0.024	0.22	6.69415e-12	ADORA3	DWW	IDA_macrophage_vs_M2
2.14255e-16	0.594895	0.207	0.019	7.09742e-12	MCEMP1	UPP	IDA_macrophage_vs_M2
2.19785e-16	0.659375	0.693	0.411	7.28059e-12	ATP13A3	UPP	IDA_macrophage_vs_M2
2.30769e-16	-0.987933	0.726	0.759	7.64446e-12	GNAS	DWW	IDA_macrophage_vs_M2
2.44649e-16	0.440339	0.859	0.488	8.10425e-12	FOSL2	UPP	IDA_macrophage_vs_M2
2.72392e-16	0.489717	0.867	0.589	9.02324e-12	GSTO1	UPP	IDA_macrophage_vs_M2
2.9446e-16	0.539892	0.228	0.032	9.75428e-12	ADAM8	UPP	IDA_macrophage_vs_M2
3.17707e-16	0.531583	0.576	0.3	1.05244e-11	PAK1	UPP	IDA_macrophage_vs_M2
3.34396e-16	0.461946	0.815	0.549	1.10772e-11	PSMB3	UPP	IDA_macrophage_vs_M2
3.57067e-16	0.518383	0.478	0.207	1.18282e-11	ETV6	UPP	IDA_macrophage_vs_M2
3.75574e-16	-0.927847	0.196	0.451	1.24413e-11	NPL	DWW	IDA_macrophage_vs_M2
3.86877e-16	0.452073	0.995	0.931	1.28157e-11	RPL11	UPP	IDA_macrophage_vs_M2
4.56041e-16	0.723668	0.668	0.39	1.51068e-11	WTAP	UPP	IDA_macrophage_vs_M2
4.73614e-16	0.562004	0.989	0.857	1.56889e-11	H3F3B	UPP	IDA_macrophage_vs_M2
5.25495e-16	0.497954	0.997	0.973	1.74075e-11	ACTB	UPP	IDA_macrophage_vs_M2
5.44182e-16	0.675803	0.66	0.379	1.80266e-11	LILRB2	UPP	IDA_macrophage_vs_M2
6.38585e-16	0.361308	0.226	0.029	2.11538e-11	LILRA1	UPP	IDA_macrophage_vs_M2
7.68526e-16	0.710215	0.603	0.34	2.54582e-11	RUNX3	UPP	IDA_macrophage_vs_M2
9.80869e-16	-0.819496	0.742	0.79	3.24923e-11	MARCKS	DWW	IDA_macrophage_vs_M2
9.87802e-16	0.507156	0.745	0.467	3.27219e-11	RBM8A	UPP	IDA_macrophage_vs_M2
1.07248e-15	0.833224	0.962	0.772	3.55271e-11	VIM	UPP	IDA_macrophage_vs_M2
1.21735e-15	0.525916	0.663	0.385	4.03259e-11	KMT2E	UPP	IDA_macrophage_vs_M2
1.49157e-15	0.407168	0.981	0.915	4.94098e-11	S100A11	UPP	IDA_macrophage_vs_M2
1.54526e-15	-1.13672	0.459	0.639	5.11882e-11	PRNP	DWW	IDA_macrophage_vs_M2
1.69263e-15	0.548919	0.522	0.268	5.60702e-11	CPPED1	UPP	IDA_macrophage_vs_M2
1.76287e-15	0.55192	0.484	0.225	5.8397e-11	LILRB3	UPP	IDA_macrophage_vs_M2
1.78513e-15	0.522581	0.818	0.533	5.91341e-11	SRSF5	UPP	IDA_macrophage_vs_M2
1.85336e-15	0.414856	0.986	0.907	6.13944e-11	RPS16	UPP	IDA_macrophage_vs_M2
1.88524e-15	0.579461	0.804	0.546	6.24505e-11	LRRFIP1	UPP	IDA_macrophage_vs_M2
2.18703e-15	-0.924031	0.207	0.443	7.24475e-11	IDH1	DWW	IDA_macrophage_vs_M2
2.19982e-15	0.435943	0.959	0.841	7.28711e-11	ARPC3	UPP	IDA_macrophage_vs_M2
2.36109e-15	0.509279	0.459	0.202	7.82136e-11	RAC2	UPP	IDA_macrophage_vs_M2
2.45175e-15	-0.461388	0.052	0.26	8.12165e-11	ITGA9	DWW	IDA_macrophage_vs_M2
2.58857e-15	0.425735	0.815	0.552	8.5749e-11	FKBP1A	UPP	IDA_macrophage_vs_M2
2.60077e-15	0.505371	0.546	0.276	8.61531e-11	PRKCB	UPP	IDA_macrophage_vs_M2
2.94028e-15	-1.08505	0.543	0.737	9.73998e-11	MRC1	DWW	IDA_macrophage_vs_M2
2.97689e-15	0.456199	0.889	0.642	9.86126e-11	EIF3K	UPP	IDA_macrophage_vs_M2
3.01976e-15	0.431725	0.228	0.034	1.00033e-10	ANKRD22	UPP	IDA_macrophage_vs_M2
3.04204e-15	0.653708	0.938	0.692	1.00771e-10	JUNB	UPP	IDA_macrophage_vs_M2
3.63214e-15	0.34125	0.864	0.658	1.20318e-10	RPS10	UPP	IDA_macrophage_vs_M2
3.68442e-15	1.34012	0.391	0.146	1.2205e-10	OSM	UPP	IDA_macrophage_vs_M2
3.69738e-15	0.399637	0.467	0.204	1.22479e-10	SMCO4	UPP	IDA_macrophage_vs_M2
4.00307e-15	0.544927	0.288	0.072	1.32606e-10	NEDD9	UPP	IDA_macrophage_vs_M2
4.34354e-15	-0.644529	0.035	0.228	1.43884e-10	IGFBP4	DWW	IDA_macrophage_vs_M2
4.51782e-15	-0.440805	0.024	0.21	1.49657e-10	EMP2	DWW	IDA_macrophage_vs_M2
4.65845e-15	0.442347	0.228	0.037	1.54316e-10	CCR5	UPP	IDA_macrophage_vs_M2
5.29362e-15	0.403275	0.989	0.944	1.75357e-10	RPL32	UPP	IDA_macrophage_vs_M2
5.33801e-15	0.616457	0.495	0.231	1.76827e-10	AC016831.5	UPP	IDA_macrophage_vs_M2
5.83791e-15	0.582314	0.44	0.196	1.93386e-10	IRAK3	UPP	IDA_macrophage_vs_M2
6.86779e-15	0.590647	0.679	0.411	2.27502e-10	IRF2BP2	UPP	IDA_macrophage_vs_M2
6.98196e-15	0.578071	0.84	0.57	2.31284e-10	HIF1A	UPP	IDA_macrophage_vs_M2
7.0452e-15	0.432783	0.777	0.504	2.33379e-10	CIB1	UPP	IDA_macrophage_vs_M2
7.34601e-15	0.46277	0.302	0.082	2.43344e-10	HRH2	UPP	IDA_macrophage_vs_M2
7.47423e-15	0.708837	0.679	0.408	2.47591e-10	VEGFA	UPP	IDA_macrophage_vs_M2
7.52246e-15	0.627799	0.505	0.244	2.49189e-10	TNFSF10	UPP	IDA_macrophage_vs_M2
8.21482e-15	0.470132	0.764	0.504	2.72124e-10	LYN	UPP	IDA_macrophage_vs_M2
9.38123e-15	-0.845819	0.62	0.806	3.10763e-10	TMEM176B	DWW	IDA_macrophage_vs_M2
9.84696e-15	0.475915	0.986	0.889	3.2619e-10	RPS7	UPP	IDA_macrophage_vs_M2
1.31152e-14	0.434051	0.943	0.775	4.34453e-10	PFN1	UPP	IDA_macrophage_vs_M2
1.36362e-14	-0.609958	0.938	0.942	4.51714e-10	FGL2	DWW	IDA_macrophage_vs_M2
1.40289e-14	0.513633	0.967	0.865	4.64723e-10	RPL8	UPP	IDA_macrophage_vs_M2
1.44554e-14	0.478913	0.758	0.509	4.78848e-10	GUK1	UPP	IDA_macrophage_vs_M2
1.45264e-14	0.400742	0.984	0.91	4.81202e-10	RPL18	UPP	IDA_macrophage_vs_M2
1.56136e-14	0.37056	0.609	0.308	5.17218e-10	LSP1	UPP	IDA_macrophage_vs_M2
1.79733e-14	0.475486	0.655	0.379	5.95385e-10	ZNF267	UPP	IDA_macrophage_vs_M2
1.86239e-14	0.487202	0.375	0.138	6.16934e-10	IRF7	UPP	IDA_macrophage_vs_M2
1.93888e-14	0.414796	0.897	0.679	6.42272e-10	CHCHD2	UPP	IDA_macrophage_vs_M2
2.09173e-14	0.441912	0.742	0.456	6.92906e-10	JMJD1C	UPP	IDA_macrophage_vs_M2
2.11821e-14	0.376935	0.582	0.294	7.01679e-10	LSM7	UPP	IDA_macrophage_vs_M2
2.14056e-14	0.50087	0.383	0.146	7.09081e-10	CBX6	UPP	IDA_macrophage_vs_M2
2.14486e-14	0.456226	0.821	0.586	7.10506e-10	ZFAS1	UPP	IDA_macrophage_vs_M2
2.6148e-14	0.50471	0.565	0.292	8.66179e-10	METRNL	UPP	IDA_macrophage_vs_M2
2.69179e-14	-0.755528	0.204	0.438	8.91682e-10	MYO5A	DWW	IDA_macrophage_vs_M2
2.97179e-14	0.388655	0.228	0.042	9.84434e-10	LMNB1	UPP	IDA_macrophage_vs_M2
2.99474e-14	-0.402683	0.011	0.172	9.92037e-10	CTSF	DWW	IDA_macrophage_vs_M2
3.23332e-14	0.412774	0.66	0.395	1.07107e-09	EIF5A	UPP	IDA_macrophage_vs_M2
3.35086e-14	0.781521	0.91	0.653	1.11001e-09	KLF6	UPP	IDA_macrophage_vs_M2
3.70086e-14	-0.697762	0.823	0.814	1.22595e-09	MPEG1	DWW	IDA_macrophage_vs_M2
3.76149e-14	0.382089	0.989	0.841	1.24603e-09	RPL24	UPP	IDA_macrophage_vs_M2
4.11933e-14	0.359667	0.204	0.029	1.36457e-09	PRAM1	UPP	IDA_macrophage_vs_M2
4.14025e-14	0.447507	0.747	0.477	1.3715e-09	LCP2	UPP	IDA_macrophage_vs_M2
4.50636e-14	0.70508	0.946	0.69	1.49278e-09	DUSP1	UPP	IDA_macrophage_vs_M2
4.98604e-14	-0.396059	0.027	0.204	1.65168e-09	GAL3ST4	DWW	IDA_macrophage_vs_M2
5.0556e-14	0.421917	0.959	0.894	1.67472e-09	RPS15	UPP	IDA_macrophage_vs_M2
5.08604e-14	0.528649	0.383	0.143	1.6848e-09	MARCKSL1	UPP	IDA_macrophage_vs_M2
5.10986e-14	0.378258	0.935	0.7	1.69269e-09	SUB1	UPP	IDA_macrophage_vs_M2
5.49436e-14	0.270167	0.997	0.981	1.82006e-09	RPL41	UPP	IDA_macrophage_vs_M2
6.33481e-14	0.491608	0.644	0.379	2.09847e-09	PHPT1	UPP	IDA_macrophage_vs_M2
6.62689e-14	0.433787	0.962	0.846	2.19522e-09	RPL14	UPP	IDA_macrophage_vs_M2
6.73808e-14	0.533654	0.978	0.703	2.23206e-09	MCL1	UPP	IDA_macrophage_vs_M2
7.1274e-14	-0.746268	0.098	0.308	2.36102e-09	FAM213A	DWW	IDA_macrophage_vs_M2
7.18115e-14	0.601971	0.543	0.289	2.37883e-09	AKIRIN2	UPP	IDA_macrophage_vs_M2
7.21545e-14	-0.886093	0.549	0.674	2.39019e-09	NCF4	DWW	IDA_macrophage_vs_M2
7.3672e-14	0.463425	0.766	0.533	2.44046e-09	RAP1B	UPP	IDA_macrophage_vs_M2
7.49533e-14	0.846415	0.78	0.57	2.4829e-09	IER3	UPP	IDA_macrophage_vs_M2
9.52254e-14	-0.471732	0.082	0.294	3.15444e-09	SLC9A9	DWW	IDA_macrophage_vs_M2
9.86286e-14	0.347958	0.524	0.265	3.26717e-09	PTPN2	UPP	IDA_macrophage_vs_M2
1.01482e-13	1.14258	0.158	0.008	3.36168e-09	APOBEC3A	UPP	IDA_macrophage_vs_M2
1.06031e-13	-0.886192	0.212	0.451	3.51238e-09	VSIG4	DWW	IDA_macrophage_vs_M2
1.14061e-13	0.382246	0.174	0.016	3.77839e-09	GGT5	UPP	IDA_macrophage_vs_M2
1.14871e-13	-0.96553	0.103	0.313	3.80521e-09	FILIP1L	DWW	IDA_macrophage_vs_M2
1.37113e-13	0.556212	0.81	0.57	4.54201e-09	SAMSN1	UPP	IDA_macrophage_vs_M2
1.47857e-13	-0.793596	0.291	0.512	4.89792e-09	SMS	DWW	IDA_macrophage_vs_M2
1.47995e-13	-0.969455	0.465	0.61	4.90248e-09	PEBP1	DWW	IDA_macrophage_vs_M2
1.51666e-13	-0.559403	0.133	0.363	5.02407e-09	GPR155	DWW	IDA_macrophage_vs_M2
1.54097e-13	-0.45913	0.014	0.17	5.1046e-09	ADGRG6	DWW	IDA_macrophage_vs_M2
1.56147e-13	0.404708	0.978	0.875	5.17252e-09	RPL6	UPP	IDA_macrophage_vs_M2
1.73828e-13	0.510082	0.312	0.103	5.75823e-09	FBP1	UPP	IDA_macrophage_vs_M2
1.78557e-13	-0.834216	0.304	0.531	5.91488e-09	FRMD4B	DWW	IDA_macrophage_vs_M2
1.95759e-13	0.420177	0.188	0.024	6.48472e-09	FPR2	UPP	IDA_macrophage_vs_M2
2.00108e-13	0.417672	0.255	0.064	6.62877e-09	MYOF	UPP	IDA_macrophage_vs_M2
2.12332e-13	-0.585646	0.049	0.236	7.03372e-09	NMRK1	DWW	IDA_macrophage_vs_M2
2.13418e-13	0.419309	0.878	0.626	7.06969e-09	CMTM6	UPP	IDA_macrophage_vs_M2
2.18292e-13	-0.541242	0.997	0.984	7.23114e-09	MT-ND3	DWW	IDA_macrophage_vs_M2
2.23434e-13	-0.654398	0.033	0.207	7.40149e-09	OTOA	DWW	IDA_macrophage_vs_M2
2.29985e-13	-0.816414	0.283	0.501	7.61848e-09	GNPDA1	DWW	IDA_macrophage_vs_M2
2.58374e-13	0.616555	0.443	0.199	8.5589e-09	EHD1	UPP	IDA_macrophage_vs_M2
2.67014e-13	0.428187	0.677	0.398	8.84512e-09	ZNF207	UPP	IDA_macrophage_vs_M2
2.85681e-13	0.356824	0.264	0.069	9.46348e-09	JAK3	UPP	IDA_macrophage_vs_M2
2.98298e-13	0.362854	0.625	0.347	9.88141e-09	DDT	UPP	IDA_macrophage_vs_M2
3.11795e-13	0.467974	0.791	0.552	1.03285e-08	TPM4	UPP	IDA_macrophage_vs_M2
3.19055e-13	0.369571	0.685	0.424	1.0569e-08	SNRPB	UPP	IDA_macrophage_vs_M2
3.7519e-13	0.537406	0.584	0.326	1.24285e-08	ARL5B	UPP	IDA_macrophage_vs_M2
3.77847e-13	0.443131	0.364	0.141	1.25165e-08	MPHOSPH6	UPP	IDA_macrophage_vs_M2
3.79385e-13	0.47126	0.394	0.17	1.25675e-08	CSF3R	UPP	IDA_macrophage_vs_M2
4.29108e-13	0.393291	0.734	0.475	1.42146e-08	TKT	UPP	IDA_macrophage_vs_M2
4.71997e-13	0.605522	0.644	0.382	1.56354e-08	SYAP1	UPP	IDA_macrophage_vs_M2
5.21889e-13	-0.777109	0.239	0.462	1.72881e-08	TSPAN4	DWW	IDA_macrophage_vs_M2
5.4393e-13	0.409803	0.348	0.127	1.80182e-08	GCH1	UPP	IDA_macrophage_vs_M2
5.56779e-13	-0.441854	0.073	0.271	1.84439e-08	ABCC5	DWW	IDA_macrophage_vs_M2
6.04064e-13	0.63952	0.44	0.212	2.00102e-08	DDIT3	UPP	IDA_macrophage_vs_M2
6.19695e-13	0.526743	0.372	0.151	2.0528e-08	ISG20	UPP	IDA_macrophage_vs_M2
6.66888e-13	0.543553	0.698	0.43	2.20913e-08	HBEGF	UPP	IDA_macrophage_vs_M2
7.21396e-13	0.920076	0.141	0.005	2.3897e-08	RETN	UPP	IDA_macrophage_vs_M2
7.47957e-13	0.537861	0.671	0.44	2.47768e-08	VAMP5	UPP	IDA_macrophage_vs_M2
7.83732e-13	0.434383	0.332	0.117	2.59619e-08	CLEC12A	UPP	IDA_macrophage_vs_M2
8.34823e-13	-0.951014	0.22	0.432	2.76543e-08	LGALS3BP	DWW	IDA_macrophage_vs_M2
9.78392e-13	-0.682375	0.09	0.289	3.24102e-08	TNFRSF21	DWW	IDA_macrophage_vs_M2
9.96628e-13	0.453863	0.359	0.143	3.30143e-08	TES	UPP	IDA_macrophage_vs_M2
1.0694e-12	-0.410336	0.005	0.143	3.54249e-08	PLXDC1	DWW	IDA_macrophage_vs_M2
1.0838e-12	0.495111	0.495	0.26	3.59018e-08	TAF1D	UPP	IDA_macrophage_vs_M2
1.09111e-12	-0.420992	0.016	0.167	3.61441e-08	BEX3	DWW	IDA_macrophage_vs_M2
1.10491e-12	-0.840223	0.106	0.324	3.66014e-08	MMP12	DWW	IDA_macrophage_vs_M2
1.17096e-12	0.336322	0.152	0.011	3.87891e-08	AC005280.2	UPP	IDA_macrophage_vs_M2
1.22429e-12	-0.533675	0.057	0.241	4.05558e-08	VAT1	DWW	IDA_macrophage_vs_M2
1.29327e-12	0.479991	0.408	0.178	4.28409e-08	SNHG15	UPP	IDA_macrophage_vs_M2
1.32339e-12	0.372426	0.584	0.329	4.38387e-08	ZNHIT1	UPP	IDA_macrophage_vs_M2
1.32394e-12	0.339071	0.995	0.963	4.38568e-08	RPS14	UPP	IDA_macrophage_vs_M2
1.34356e-12	0.294812	0.997	0.958	4.45069e-08	PTMA	UPP	IDA_macrophage_vs_M2
1.37092e-12	0.409636	0.712	0.454	4.54131e-08	VASP	UPP	IDA_macrophage_vs_M2
1.42621e-12	0.391846	0.568	0.324	4.72446e-08	PGLS	UPP	IDA_macrophage_vs_M2
1.50379e-12	-0.456458	0.046	0.223	4.98147e-08	ARHGEF12	DWW	IDA_macrophage_vs_M2
1.53754e-12	0.520912	0.595	0.379	5.09327e-08	ALDH2	UPP	IDA_macrophage_vs_M2
1.65436e-12	0.742293	0.524	0.294	5.48023e-08	TAGAP	UPP	IDA_macrophage_vs_M2
1.74503e-12	-0.521656	0.014	0.159	5.78058e-08	LAG3	DWW	IDA_macrophage_vs_M2
1.83582e-12	0.535743	0.723	0.464	6.08135e-08	RILPL2	UPP	IDA_macrophage_vs_M2
2.00354e-12	0.4394	0.696	0.422	6.63694e-08	STX11	UPP	IDA_macrophage_vs_M2
2.01514e-12	-0.625434	0.008	0.146	6.67536e-08	VCAM1	DWW	IDA_macrophage_vs_M2
2.02548e-12	0.428314	0.693	0.408	6.70961e-08	PPP1R15B	UPP	IDA_macrophage_vs_M2
2.06552e-12	0.501834	0.367	0.159	6.84223e-08	AMPD2	UPP	IDA_macrophage_vs_M2
2.06573e-12	0.681309	0.402	0.175	6.84293e-08	GBP5	UPP	IDA_macrophage_vs_M2
2.18029e-12	-0.344448	0.008	0.146	7.22244e-08	CRHBP	DWW	IDA_macrophage_vs_M2
2.4701e-12	0.472698	0.291	0.098	8.18247e-08	LRRK2	UPP	IDA_macrophage_vs_M2
2.89423e-12	0.338532	0.799	0.531	9.58743e-08	AKAP13	UPP	IDA_macrophage_vs_M2
3.02452e-12	0.315429	0.402	0.17	1.0019e-07	TGFB1	UPP	IDA_macrophage_vs_M2
3.05994e-12	-0.887654	0.321	0.536	1.01363e-07	C1orf54	DWW	IDA_macrophage_vs_M2
3.06701e-12	-0.744821	0.266	0.491	1.01598e-07	PTMS	DWW	IDA_macrophage_vs_M2
3.07497e-12	0.390484	0.372	0.164	1.01861e-07	AGTRAP	UPP	IDA_macrophage_vs_M2
3.46469e-12	-0.689727	0.13	0.337	1.14771e-07	GFRA2	DWW	IDA_macrophage_vs_M2
3.62389e-12	-0.748788	0.264	0.48	1.20045e-07	SGPL1	DWW	IDA_macrophage_vs_M2
3.69458e-12	-0.429573	0.041	0.21	1.22387e-07	MFHAS1	DWW	IDA_macrophage_vs_M2
3.72994e-12	1.27774	0.198	0.037	1.23558e-07	INHBA	UPP	IDA_macrophage_vs_M2
3.92497e-12	-1.13373	0.027	0.183	1.30019e-07	CCL2	DWW	IDA_macrophage_vs_M2
4.03097e-12	-0.78678	0.16	0.377	1.3353e-07	NRP2	DWW	IDA_macrophage_vs_M2
4.25812e-12	0.436384	0.91	0.706	1.41055e-07	HNRNPA2B1	UPP	IDA_macrophage_vs_M2
5.33438e-12	0.242676	0.44	0.199	1.76707e-07	SNF8	0	IDA_macrophage_vs_M2
5.6442e-12	0.423078	0.815	0.613	1.8697e-07	ACTR3	UPP	IDA_macrophage_vs_M2
5.9308e-12	0.428071	0.938	0.809	1.96464e-07	RPL5	UPP	IDA_macrophage_vs_M2
6.00759e-12	-0.364973	0.014	0.154	1.99007e-07	RAB3IL1	DWW	IDA_macrophage_vs_M2
6.32036e-12	0.462942	0.446	0.212	2.09368e-07	NDEL1	UPP	IDA_macrophage_vs_M2
6.38716e-12	0.794965	0.636	0.401	2.11581e-07	NFKBIZ	UPP	IDA_macrophage_vs_M2
6.96437e-12	-0.866762	0.223	0.438	2.30702e-07	SPRED1	DWW	IDA_macrophage_vs_M2
6.99936e-12	0.412085	0.386	0.17	2.31861e-07	CAMK2D	UPP	IDA_macrophage_vs_M2
7.37389e-12	0.759336	0.571	0.297	2.44267e-07	MT2A	UPP	IDA_macrophage_vs_M2
7.38971e-12	-0.359937	0.027	0.18	2.44792e-07	CTTNBP2	DWW	IDA_macrophage_vs_M2
8.57167e-12	0.373048	0.628	0.385	2.83945e-07	BAZ1A	UPP	IDA_macrophage_vs_M2
8.77299e-12	0.306829	0.701	0.462	2.90614e-07	SNRPG	UPP	IDA_macrophage_vs_M2
8.93697e-12	-0.890442	0.503	0.626	2.96046e-07	SNX6	DWW	IDA_macrophage_vs_M2
8.99054e-12	0.335168	0.598	0.361	2.97821e-07	WAS	UPP	IDA_macrophage_vs_M2
9.16581e-12	0.365244	0.647	0.414	3.03627e-07	2007-09-01	UPP	IDA_macrophage_vs_M2
9.19981e-12	0.421877	0.739	0.491	3.04753e-07	GLRX	UPP	IDA_macrophage_vs_M2
9.78351e-12	0.381992	0.427	0.204	3.24088e-07	ARF5	UPP	IDA_macrophage_vs_M2
1.00451e-11	0.324476	0.215	0.048	3.32753e-07	HOTAIRM1	UPP	IDA_macrophage_vs_M2
1.05851e-11	0.387896	0.655	0.374	3.50641e-07	CSRNP1	UPP	IDA_macrophage_vs_M2
1.09944e-11	0.383962	0.84	0.594	3.642e-07	NFE2L2	UPP	IDA_macrophage_vs_M2
1.10782e-11	-0.864776	0.728	0.804	3.66977e-07	CD14	DWW	IDA_macrophage_vs_M2
1.22619e-11	0.382505	0.639	0.406	4.06187e-07	EIF3F	UPP	IDA_macrophage_vs_M2
1.27927e-11	0.394236	0.56	0.332	4.2377e-07	PEA15	UPP	IDA_macrophage_vs_M2
1.28386e-11	0.506058	0.435	0.215	4.25292e-07	NFIL3	UPP	IDA_macrophage_vs_M2
1.3188e-11	0.433029	0.889	0.647	4.36865e-07	ZEB2	UPP	IDA_macrophage_vs_M2
1.4213e-11	-0.601007	0.171	0.379	4.7082e-07	NISCH	DWW	IDA_macrophage_vs_M2
1.47047e-11	0.549698	0.633	0.419	4.87107e-07	DSE	UPP	IDA_macrophage_vs_M2
1.4901e-11	-0.716786	0.636	0.737	4.9361e-07	CD4	DWW	IDA_macrophage_vs_M2
1.49165e-11	0.341774	0.899	0.676	4.94123e-07	SRSF3	UPP	IDA_macrophage_vs_M2
1.50902e-11	0.267711	0.158	0.019	4.99879e-07	LILRA2	UPP	IDA_macrophage_vs_M2
1.5538e-11	0.450968	0.592	0.374	5.14712e-07	PGAM1	UPP	IDA_macrophage_vs_M2
1.68004e-11	0.494514	0.799	0.568	5.56529e-07	WSB1	UPP	IDA_macrophage_vs_M2
1.68659e-11	0.236792	0.617	0.369	5.58699e-07	PSMA5	0	IDA_macrophage_vs_M2
1.72284e-11	0.462918	0.562	0.332	5.70709e-07	CLEC4A	UPP	IDA_macrophage_vs_M2
1.87366e-11	0.561782	0.755	0.546	6.20668e-07	EMP3	UPP	IDA_macrophage_vs_M2
1.95393e-11	0.427848	0.226	0.056	6.4726e-07	GPR84	UPP	IDA_macrophage_vs_M2
2.02659e-11	0.38673	0.709	0.483	6.71328e-07	PYCARD	UPP	IDA_macrophage_vs_M2
2.05845e-11	0.435494	0.399	0.175	6.81883e-07	GPR132	UPP	IDA_macrophage_vs_M2
2.05965e-11	-1.00497	0.408	0.581	6.82281e-07	HMOX1	DWW	IDA_macrophage_vs_M2
2.08846e-11	0.433011	0.139	0.011	6.91822e-07	CLEC5A	UPP	IDA_macrophage_vs_M2
2.10274e-11	0.899109	0.535	0.313	6.96554e-07	ISG15	UPP	IDA_macrophage_vs_M2
2.13561e-11	0.394059	0.541	0.302	7.07443e-07	PTPN1	UPP	IDA_macrophage_vs_M2
2.32106e-11	-0.994556	0.111	0.3	7.68873e-07	PDK4	DWW	IDA_macrophage_vs_M2
2.45939e-11	0.287684	0.144	0.013	8.14699e-07	CCR2	UPP	IDA_macrophage_vs_M2
2.48728e-11	0.569066	0.391	0.194	8.23938e-07	LTA4H	UPP	IDA_macrophage_vs_M2
2.49567e-11	0.384428	0.274	0.09	8.26716e-07	ODF3B	UPP	IDA_macrophage_vs_M2
2.57921e-11	0.363886	0.723	0.501	8.5439e-07	GPSM3	UPP	IDA_macrophage_vs_M2
2.6614e-11	0.550519	0.56	0.321	8.81617e-07	GABARAPL1	UPP	IDA_macrophage_vs_M2
3.0706e-11	0.36336	0.668	0.435	1.01717e-06	STAT3	UPP	IDA_macrophage_vs_M2
3.07883e-11	-0.583895	0.122	0.316	1.01989e-06	PRKACB	DWW	IDA_macrophage_vs_M2
3.26095e-11	0.317401	1	0.989	1.08022e-06	TMSB10	UPP	IDA_macrophage_vs_M2
3.29701e-11	0.397438	0.842	0.639	1.09217e-06	HNRNPA3	UPP	IDA_macrophage_vs_M2
3.33949e-11	0.564993	0.875	0.607	1.10624e-06	RGS2	UPP	IDA_macrophage_vs_M2
3.76533e-11	0.29354	0.486	0.263	1.2473e-06	PARVG	UPP	IDA_macrophage_vs_M2
3.8361e-11	-0.467463	0.076	0.255	1.27075e-06	MMD	DWW	IDA_macrophage_vs_M2
3.90947e-11	0.419111	0.84	0.639	1.29505e-06	FYB1	UPP	IDA_macrophage_vs_M2
4.40446e-11	0.47753	0.334	0.146	1.45902e-06	ERICH1	UPP	IDA_macrophage_vs_M2
4.56514e-11	-0.816532	0.076	0.252	1.51225e-06	IL2RA	DWW	IDA_macrophage_vs_M2
4.78343e-11	0.514464	0.122	0.005	1.58456e-06	FLT1	UPP	IDA_macrophage_vs_M2
4.88626e-11	-0.473179	0.038	0.191	1.61862e-06	EPHB2	DWW	IDA_macrophage_vs_M2
4.98352e-11	0.367066	0.981	0.894	1.65084e-06	RPL29	UPP	IDA_macrophage_vs_M2
5.06586e-11	0.390677	0.66	0.43	1.67812e-06	ARL8B	UPP	IDA_macrophage_vs_M2
5.55907e-11	-0.349642	0.03	0.178	1.8415e-06	SLC18B1	DWW	IDA_macrophage_vs_M2
6.75116e-11	-0.543862	0.951	0.91	2.23639e-06	HLA-E	DWW	IDA_macrophage_vs_M2
6.78671e-11	0.278116	0.902	0.695	2.24817e-06	MYL12A	UPP	IDA_macrophage_vs_M2
6.8157e-11	0.298551	0.207	0.05	2.25777e-06	SNX20	UPP	IDA_macrophage_vs_M2
7.10176e-11	0.316738	0.147	0.016	2.35253e-06	CD1C	UPP	IDA_macrophage_vs_M2
7.44423e-11	0.3474	0.802	0.623	2.46598e-06	LAP3	UPP	IDA_macrophage_vs_M2
7.50973e-11	-0.805766	0.432	0.586	2.48767e-06	ARHGAP18	DWW	IDA_macrophage_vs_M2
7.5178e-11	0.299327	0.856	0.621	2.49035e-06	HCST	UPP	IDA_macrophage_vs_M2
7.59509e-11	0.536032	0.603	0.379	2.51595e-06	SLAMF7	UPP	IDA_macrophage_vs_M2
8.02558e-11	0.308269	0.764	0.528	2.65855e-06	EFHD2	UPP	IDA_macrophage_vs_M2
8.08618e-11	0.251431	0.329	0.13	2.67863e-06	PAXX	0	IDA_macrophage_vs_M2
8.65346e-11	0.444296	0.804	0.631	2.86654e-06	JAML	UPP	IDA_macrophage_vs_M2
8.66507e-11	0.520137	0.764	0.48	2.87039e-06	ATF3	UPP	IDA_macrophage_vs_M2
9.21028e-11	0.412623	0.261	0.088	3.051e-06	STARD4	UPP	IDA_macrophage_vs_M2
9.29032e-11	0.332179	0.734	0.509	3.07751e-06	PRR13	UPP	IDA_macrophage_vs_M2
9.48607e-11	0.521195	0.378	0.178	3.14236e-06	CCDC107	UPP	IDA_macrophage_vs_M2
9.86223e-11	0.315212	0.707	0.48	3.26696e-06	MTPN	UPP	IDA_macrophage_vs_M2
9.88773e-11	0.237585	0.951	0.711	3.27541e-06	JUND	0	IDA_macrophage_vs_M2
1.03234e-10	-0.429608	0.016	0.146	3.41974e-06	CCDC152	DWW	IDA_macrophage_vs_M2
1.05598e-10	0.263961	0.666	0.456	3.49804e-06	PSMA4	UPP	IDA_macrophage_vs_M2
1.10583e-10	0.7474	0.296	0.114	3.66316e-06	PHLDA2	UPP	IDA_macrophage_vs_M2
1.18047e-10	-0.729813	0.291	0.493	3.91041e-06	RGL1	DWW	IDA_macrophage_vs_M2
1.19698e-10	0.591227	0.541	0.342	3.96512e-06	FNIP2	UPP	IDA_macrophage_vs_M2
1.29591e-10	0.497986	0.429	0.241	4.29282e-06	NUMB	UPP	IDA_macrophage_vs_M2
1.30028e-10	-0.809285	0.696	0.721	4.30731e-06	CD81	DWW	IDA_macrophage_vs_M2
1.30354e-10	0.312622	0.174	0.032	4.3181e-06	BCL11A	UPP	IDA_macrophage_vs_M2
1.33106e-10	0.367064	0.552	0.353	4.40926e-06	RAB8A	UPP	IDA_macrophage_vs_M2
1.34561e-10	0.361638	0.978	0.897	4.45748e-06	RPS3	UPP	IDA_macrophage_vs_M2
1.40921e-10	0.340422	0.255	0.085	4.66815e-06	ITGAL	UPP	IDA_macrophage_vs_M2
1.41894e-10	0.350996	0.25	0.08	4.70039e-06	IL3RA	UPP	IDA_macrophage_vs_M2
1.42208e-10	-0.542644	0.103	0.286	4.71078e-06	MGLL	DWW	IDA_macrophage_vs_M2
1.44967e-10	0.508464	0.245	0.08	4.80218e-06	CDC42EP3	UPP	IDA_macrophage_vs_M2
1.4656e-10	0.354798	0.878	0.629	4.85494e-06	ATP6V1G1	UPP	IDA_macrophage_vs_M2
1.47507e-10	-0.604683	0.147	0.334	4.88632e-06	TGFBR1	DWW	IDA_macrophage_vs_M2
1.5002e-10	0.532176	0.726	0.488	4.96958e-06	TNFAIP3	UPP	IDA_macrophage_vs_M2
1.62162e-10	0.330982	0.394	0.199	5.37177e-06	APBB1IP	UPP	IDA_macrophage_vs_M2
1.6345e-10	0.514817	0.84	0.623	5.41446e-06	TNFRSF1B	UPP	IDA_macrophage_vs_M2
1.63811e-10	0.387801	0.769	0.565	5.42639e-06	TNFSF13B	UPP	IDA_macrophage_vs_M2
1.68247e-10	0.412255	0.31	0.122	5.57333e-06	CHSY1	UPP	IDA_macrophage_vs_M2
1.75374e-10	0.23744	0.122	0.008	5.80945e-06	S1PR4	0	IDA_macrophage_vs_M2
1.76975e-10	0.500596	0.473	0.273	5.86246e-06	C9orf72	UPP	IDA_macrophage_vs_M2
1.78745e-10	0.362762	0.541	0.321	5.92111e-06	SELENOW	UPP	IDA_macrophage_vs_M2
1.86729e-10	-0.28597	0.005	0.119	6.18559e-06	BCAM	DWW	IDA_macrophage_vs_M2
2.18714e-10	-0.653635	0.883	0.87	7.24511e-06	CALM2	DWW	IDA_macrophage_vs_M2
2.25596e-10	0.3166	0.867	0.645	7.47308e-06	CTSH	UPP	IDA_macrophage_vs_M2
2.3607e-10	0.309007	0.174	0.034	7.82004e-06	TRAF3IP3	UPP	IDA_macrophage_vs_M2
2.4321e-10	0.265386	0.802	0.602	8.05657e-06	FAM49B	UPP	IDA_macrophage_vs_M2
2.72467e-10	0.400548	0.856	0.639	9.02573e-06	YWHAZ	UPP	IDA_macrophage_vs_M2
2.73814e-10	0.236812	0.299	0.111	9.07036e-06	MX2	0	IDA_macrophage_vs_M2
2.77316e-10	0.364113	0.459	0.26	9.18638e-06	FLOT1	UPP	IDA_macrophage_vs_M2
2.89238e-10	0.408309	0.266	0.095	9.5813e-06	TESC	UPP	IDA_macrophage_vs_M2
2.96731e-10	-0.551047	0.133	0.321	9.8295e-06	EPB41L2	DWW	IDA_macrophage_vs_M2
2.97067e-10	0.502346	0.389	0.196	9.84063e-06	GPR65	UPP	IDA_macrophage_vs_M2
2.99079e-10	0.243437	0.989	0.966	9.90729e-06	RPS27A	0	IDA_macrophage_vs_M2
3.00743e-10	0.287958	0.234	0.069	9.9624e-06	SLC36A4	UPP	IDA_macrophage_vs_M2
3.06864e-10	0.378919	0.677	0.475	1.01652e-05	CASP1	UPP	IDA_macrophage_vs_M2
3.10596e-10	0.261355	0.212	0.056	1.02888e-05	MAP3K20	0	IDA_macrophage_vs_M2
3.21338e-10	0.684183	0.598	0.355	1.06446e-05	PTGS2	UPP	IDA_macrophage_vs_M2
3.27609e-10	0.422722	0.269	0.093	1.08524e-05	IFI6	UPP	IDA_macrophage_vs_M2
3.44222e-10	-0.397631	0.997	0.987	1.14027e-05	MT-CO3	DWW	IDA_macrophage_vs_M2
3.62301e-10	0.400648	1	0.955	1.20016e-05	SAT1	UPP	IDA_macrophage_vs_M2
3.72083e-10	-0.817155	0.522	0.679	1.23256e-05	CTSL	DWW	IDA_macrophage_vs_M2
3.73159e-10	-0.759089	0.497	0.618	1.23613e-05	CTSA	DWW	IDA_macrophage_vs_M2
3.82913e-10	0.416981	0.41	0.215	1.26844e-05	TAP1	UPP	IDA_macrophage_vs_M2
3.90518e-10	0.370318	0.788	0.589	1.29363e-05	SERP1	UPP	IDA_macrophage_vs_M2
3.93883e-10	0.297442	0.582	0.382	1.30478e-05	EIF3M	UPP	IDA_macrophage_vs_M2
4.23932e-10	-0.407094	0.062	0.225	1.40432e-05	SCARB1	DWW	IDA_macrophage_vs_M2
4.30269e-10	-0.716318	0.296	0.485	1.42531e-05	LPAR6	DWW	IDA_macrophage_vs_M2
4.36964e-10	0.409128	0.522	0.318	1.44749e-05	SH3BP2	UPP	IDA_macrophage_vs_M2
4.50678e-10	0.381085	0.334	0.151	1.49292e-05	SCLT1	UPP	IDA_macrophage_vs_M2
4.51509e-10	-0.318671	0.011	0.127	1.49567e-05	SCN1B	DWW	IDA_macrophage_vs_M2
4.56018e-10	0.3037	0.429	0.218	1.5106e-05	LY6E	UPP	IDA_macrophage_vs_M2
4.78736e-10	0.453106	0.288	0.111	1.58586e-05	HCAR2	UPP	IDA_macrophage_vs_M2
4.95306e-10	0.397156	0.785	0.517	1.64075e-05	INSIG1	UPP	IDA_macrophage_vs_M2
5.26834e-10	-0.495859	0.894	0.83	1.74519e-05	TMBIM6	DWW	IDA_macrophage_vs_M2
5.43453e-10	0.365833	0.611	0.398	1.80024e-05	RNF7	UPP	IDA_macrophage_vs_M2
5.51878e-10	0.255267	0.136	0.016	1.82815e-05	CX3CR1	0	IDA_macrophage_vs_M2
5.54454e-10	0.364351	0.965	0.878	1.83668e-05	ACTG1	UPP	IDA_macrophage_vs_M2
5.56884e-10	0.38613	0.546	0.358	1.84474e-05	PILRA	UPP	IDA_macrophage_vs_M2
5.7392e-10	0.28491	1	0.96	1.90117e-05	RPL39	UPP	IDA_macrophage_vs_M2
5.79234e-10	0.329943	0.72	0.499	1.91877e-05	APRT	UPP	IDA_macrophage_vs_M2
5.97389e-10	0.32823	0.864	0.658	1.97891e-05	MYL12B	UPP	IDA_macrophage_vs_M2
5.9955e-10	0.72649	0.715	0.493	1.98607e-05	IER2	UPP	IDA_macrophage_vs_M2
6.05152e-10	0.346344	0.31	0.133	2.00463e-05	ZDHHC20	UPP	IDA_macrophage_vs_M2
6.28524e-10	0.400167	0.329	0.149	2.08205e-05	RAB5IF	UPP	IDA_macrophage_vs_M2
6.72915e-10	-0.751696	0.364	0.528	2.2291e-05	HEXA	DWW	IDA_macrophage_vs_M2
6.76419e-10	0.424361	0.31	0.127	2.2407e-05	IL4I1	UPP	IDA_macrophage_vs_M2
6.79595e-10	-0.453621	0.062	0.218	2.25123e-05	PDGFC	DWW	IDA_macrophage_vs_M2
6.8465e-10	0.453632	0.552	0.329	2.26797e-05	PER1	UPP	IDA_macrophage_vs_M2
7.76059e-10	0.497061	0.302	0.127	2.57077e-05	AC016831.1	UPP	IDA_macrophage_vs_M2
7.95705e-10	-0.644426	0.033	0.164	2.63585e-05	TMIGD3	DWW	IDA_macrophage_vs_M2
8.15804e-10	-0.464879	0.019	0.141	2.70243e-05	RBP1	DWW	IDA_macrophage_vs_M2
8.30178e-10	-0.245852	0.008	0.119	2.75005e-05	FABP3	0	IDA_macrophage_vs_M2
8.33823e-10	0.329631	0.636	0.406	2.76212e-05	TRIR	UPP	IDA_macrophage_vs_M2
8.37107e-10	0.269003	0.989	0.952	2.773e-05	RPL19	UPP	IDA_macrophage_vs_M2
8.54528e-10	-0.313613	0.005	0.111	2.83071e-05	SLC12A5	DWW	IDA_macrophage_vs_M2
8.94188e-10	-0.544452	0.198	0.395	2.96209e-05	ZFHX3	DWW	IDA_macrophage_vs_M2
8.98395e-10	0.332367	0.91	0.708	2.97602e-05	BTF3	UPP	IDA_macrophage_vs_M2
9.31342e-10	0.341309	0.636	0.424	3.08516e-05	SNHG8	UPP	IDA_macrophage_vs_M2
9.40072e-10	0.269566	0.576	0.345	3.11408e-05	UBE2L6	UPP	IDA_macrophage_vs_M2
9.51246e-10	0.296264	0.932	0.743	3.1511e-05	EEF1D	UPP	IDA_macrophage_vs_M2
9.679e-10	0.319986	0.402	0.199	3.20626e-05	FCGR1A	UPP	IDA_macrophage_vs_M2
9.88156e-10	0.422392	0.323	0.146	3.27336e-05	AVPI1	UPP	IDA_macrophage_vs_M2
9.8907e-10	0.352901	0.668	0.451	3.27639e-05	ZNF706	UPP	IDA_macrophage_vs_M2
1.11395e-09	-0.579107	0.133	0.313	3.69008e-05	GLMP	DWW	IDA_macrophage_vs_M2
1.14887e-09	-0.518184	0.103	0.276	3.80575e-05	ETV5	DWW	IDA_macrophage_vs_M2
1.15417e-09	0.272951	0.579	0.347	3.82331e-05	HLA-F	UPP	IDA_macrophage_vs_M2
1.28413e-09	0.282576	0.101	0.003	4.25382e-05	MARCO	UPP	IDA_macrophage_vs_M2
1.41816e-09	0.302226	0.788	0.536	4.69779e-05	SFPQ	UPP	IDA_macrophage_vs_M2
1.44085e-09	0.33469	0.978	0.91	4.77295e-05	RPL7A	UPP	IDA_macrophage_vs_M2
1.526e-09	0.244336	0.522	0.313	5.05503e-05	DOCK8	0	IDA_macrophage_vs_M2
1.72094e-09	-0.564029	0.935	0.92	5.70079e-05	CD63	DWW	IDA_macrophage_vs_M2
1.73931e-09	0.483266	0.427	0.233	5.76162e-05	TENT4B	UPP	IDA_macrophage_vs_M2
1.87878e-09	0.266469	0.139	0.021	6.22363e-05	ICAM3	UPP	IDA_macrophage_vs_M2
1.88913e-09	-0.476668	0.179	0.374	6.25793e-05	ADAM28	DWW	IDA_macrophage_vs_M2
1.90972e-09	0.416787	0.726	0.491	6.32614e-05	CCNL1	UPP	IDA_macrophage_vs_M2
1.9645e-09	0.257921	0.37	0.175	6.50761e-05	SRC	0	IDA_macrophage_vs_M2
1.96929e-09	0.363773	0.304	0.13	6.52348e-05	LDLRAD4	UPP	IDA_macrophage_vs_M2
1.99735e-09	0.302867	0.88	0.711	6.61642e-05	CLIC1	UPP	IDA_macrophage_vs_M2
2.0363e-09	-0.320459	0.033	0.164	6.74544e-05	FOXRED2	DWW	IDA_macrophage_vs_M2
2.05086e-09	0.231041	0.541	0.326	6.79368e-05	CBX3	0	IDA_macrophage_vs_M2
2.19968e-09	-0.452773	0.13	0.305	7.28666e-05	DST	DWW	IDA_macrophage_vs_M2
2.45938e-09	0.421776	0.772	0.576	8.14696e-05	NINJ1	UPP	IDA_macrophage_vs_M2
2.46842e-09	0.26654	0.978	0.92	8.17689e-05	RPS15A	UPP	IDA_macrophage_vs_M2
2.50559e-09	0.267759	0.438	0.241	8.30003e-05	CAMTA1	UPP	IDA_macrophage_vs_M2
2.52026e-09	0.37209	0.53	0.326	8.34863e-05	ATP5MC1	UPP	IDA_macrophage_vs_M2
2.52582e-09	0.399344	0.505	0.302	8.36705e-05	CKLF	UPP	IDA_macrophage_vs_M2
2.54751e-09	0.316841	0.386	0.188	8.4389e-05	TBCB	UPP	IDA_macrophage_vs_M2
2.64603e-09	0.149128	0.584	0.369	8.76523e-05	NDUFB10	0	IDA_macrophage_vs_M2
2.6724e-09	-0.402251	0.057	0.204	8.85261e-05	APPL2	DWW	IDA_macrophage_vs_M2
2.70714e-09	0.377048	0.413	0.223	8.96767e-05	HMGA1	UPP	IDA_macrophage_vs_M2
2.75972e-09	0.29303	0.546	0.345	9.14185e-05	AURKAIP1	UPP	IDA_macrophage_vs_M2
2.80234e-09	0.446129	0.299	0.13	9.28304e-05	NDRG1	UPP	IDA_macrophage_vs_M2
2.80671e-09	0.113204	0.47	0.257	9.29749e-05	REX1BD	0	IDA_macrophage_vs_M2
2.80979e-09	0.468757	0.582	0.387	9.30773e-05	RSRP1	UPP	IDA_macrophage_vs_M2
2.96252e-09	0.334364	0.16	0.034	9.81364e-05	ASGR2	UPP	IDA_macrophage_vs_M2
2.97703e-09	0.267292	0.386	0.196	9.8617e-05	AIMP1	UPP	IDA_macrophage_vs_M2
2.98579e-09	-0.440468	0.114	0.289	9.89072e-05	DHRS3	DWW	IDA_macrophage_vs_M2
3.04799e-09	-0.921852	0.302	0.469	0.000100968	SERPING1	DWW	IDA_macrophage_vs_M2
3.07416e-09	0.419526	0.611	0.411	0.000101835	XBP1	UPP	IDA_macrophage_vs_M2
3.08324e-09	-0.430344	0.041	0.175	0.000102135	STON2	DWW	IDA_macrophage_vs_M2
3.22083e-09	0.303088	0.997	0.958	0.000106693	RPS12	UPP	IDA_macrophage_vs_M2
3.24125e-09	0.41141	0.351	0.18	0.00010737	TLE3	UPP	IDA_macrophage_vs_M2
3.27917e-09	0.340289	0.345	0.156	0.000108626	NXT1	UPP	IDA_macrophage_vs_M2
3.3693e-09	0.270804	0.981	0.928	0.000111611	RPS11	UPP	IDA_macrophage_vs_M2
3.44938e-09	0.335305	0.652	0.435	0.000114264	VPS35	UPP	IDA_macrophage_vs_M2
3.47746e-09	0.439811	0.492	0.305	0.000115194	PTP4A1	UPP	IDA_macrophage_vs_M2
3.51786e-09	0.325829	0.454	0.263	0.000116533	RGS19	UPP	IDA_macrophage_vs_M2
3.76997e-09	0.336571	0.348	0.162	0.000124884	METTL26	UPP	IDA_macrophage_vs_M2
3.77821e-09	0.348624	0.31	0.138	0.000125157	CREB5	UPP	IDA_macrophage_vs_M2
3.88192e-09	0.338169	0.329	0.156	0.000128593	ACAA1	UPP	IDA_macrophage_vs_M2
3.93394e-09	-0.645549	0.351	0.52	0.000130316	CYFIP1	DWW	IDA_macrophage_vs_M2
4.09947e-09	0.31641	0.989	0.952	0.000135799	RPS13	UPP	IDA_macrophage_vs_M2
4.49052e-09	-0.558012	0.185	0.371	0.000148753	VEGFB	DWW	IDA_macrophage_vs_M2
4.50644e-09	-0.503036	0.938	0.947	0.00014928	HLA-DQA1	DWW	IDA_macrophage_vs_M2
4.58039e-09	0.556484	0.682	0.496	0.00015173	TSC22D3	UPP	IDA_macrophage_vs_M2
4.58128e-09	-0.288611	0.019	0.133	0.000151759	CNRIP1	DWW	IDA_macrophage_vs_M2
4.64974e-09	0.312643	0.514	0.297	0.000154027	MALT1	UPP	IDA_macrophage_vs_M2
4.68457e-09	-0.488505	0.967	0.971	0.000155181	CST3	DWW	IDA_macrophage_vs_M2
4.92233e-09	0.269613	0.359	0.178	0.000163057	MBOAT7	UPP	IDA_macrophage_vs_M2
5.22086e-09	-0.675534	0.217	0.393	0.000172946	ABHD12	DWW	IDA_macrophage_vs_M2
5.27307e-09	0.331904	0.272	0.111	0.000174676	C19orf38	UPP	IDA_macrophage_vs_M2
5.40246e-09	-0.74118	0.152	0.326	0.000178962	TCN2	DWW	IDA_macrophage_vs_M2
5.49203e-09	0.231193	0.364	0.175	0.000181929	TRIM22	0	IDA_macrophage_vs_M2
5.57557e-09	0.387735	0.59	0.379	0.000184696	GPBP1	UPP	IDA_macrophage_vs_M2
5.65595e-09	0.309055	0.288	0.122	0.000187359	MAD2L2	UPP	IDA_macrophage_vs_M2
5.67702e-09	0.318079	0.375	0.199	0.000188057	CSF2RB	UPP	IDA_macrophage_vs_M2
5.68197e-09	-0.507148	0.179	0.355	0.000188221	OSBPL1A	DWW	IDA_macrophage_vs_M2
5.85704e-09	0.293179	0.391	0.202	0.00019402	SORL1	UPP	IDA_macrophage_vs_M2
5.99806e-09	-0.709645	0.484	0.61	0.000198692	RB1	DWW	IDA_macrophage_vs_M2
6.04839e-09	0.629212	0.625	0.44	0.000200359	IRF1	UPP	IDA_macrophage_vs_M2
6.16205e-09	0.371502	0.508	0.31	0.000204124	UBE2R2	UPP	IDA_macrophage_vs_M2
6.28008e-09	-0.484596	0.079	0.228	0.000208034	SLC38A6	DWW	IDA_macrophage_vs_M2
6.30041e-09	-0.250162	0.008	0.109	0.000208708	SCAMP5	0	IDA_macrophage_vs_M2
6.36965e-09	0.193825	0.788	0.56	0.000211001	PSMB1	0	IDA_macrophage_vs_M2
6.63836e-09	0.255266	0.179	0.045	0.000219902	PSTPIP1	0	IDA_macrophage_vs_M2
6.81346e-09	0.376409	0.188	0.053	0.000225703	PDE4D	UPP	IDA_macrophage_vs_M2
7.04065e-09	0.562138	0.337	0.164	0.000233229	TWISTNB	UPP	IDA_macrophage_vs_M2
7.07062e-09	0.5578	0.239	0.09	0.000234221	HCAR3	UPP	IDA_macrophage_vs_M2
7.09368e-09	-0.358759	0.033	0.156	0.000234985	PER3	DWW	IDA_macrophage_vs_M2
7.16382e-09	0.245073	0.707	0.448	0.000237309	YPEL5	0	IDA_macrophage_vs_M2
7.59508e-09	0.277184	0.734	0.528	0.000251595	MSN	UPP	IDA_macrophage_vs_M2
7.62922e-09	0.298898	0.391	0.204	0.000252726	2006-09-01	UPP	IDA_macrophage_vs_M2
7.71896e-09	0.248071	0.435	0.236	0.000255698	ACTN4	0	IDA_macrophage_vs_M2
7.74734e-09	-0.317346	0.046	0.178	0.000256639	SH3PXD2A	DWW	IDA_macrophage_vs_M2
7.76321e-09	0.249254	0.821	0.607	0.000257164	PARK7	0	IDA_macrophage_vs_M2
7.77617e-09	0.533694	0.766	0.573	0.000257594	CEBPB	UPP	IDA_macrophage_vs_M2
8.68215e-09	0.36572	0.94	0.671	0.000287605	PNRC1	UPP	IDA_macrophage_vs_M2
8.73024e-09	-0.425219	0.068	0.212	0.000289198	S100A13	DWW	IDA_macrophage_vs_M2
8.99018e-09	0.339378	0.571	0.393	0.000297809	PIK3AP1	UPP	IDA_macrophage_vs_M2
8.99476e-09	0.179584	0.133	0.021	0.000297961	ADGRE3	0	IDA_macrophage_vs_M2
9.43088e-09	-0.907063	0.168	0.334	0.000312407	MAN1A1	DWW	IDA_macrophage_vs_M2
9.49618e-09	0.334576	0.315	0.146	0.00031457	UBE2S	UPP	IDA_macrophage_vs_M2
9.50651e-09	-0.516151	0.902	0.875	0.000314913	HLA-DMA	DWW	IDA_macrophage_vs_M2
9.66987e-09	-0.400547	0.128	0.3	0.000320324	CLIC2	DWW	IDA_macrophage_vs_M2
9.87101e-09	0.276645	0.16	0.037	0.000326987	PGS1	UPP	IDA_macrophage_vs_M2
9.88225e-09	0.271403	0.103	0.008	0.00032736	AC015912.3	UPP	IDA_macrophage_vs_M2
1.00703e-08	0.424937	0.372	0.191	0.000333589	SLC7A5	UPP	IDA_macrophage_vs_M2
1.02081e-08	0.380827	0.584	0.395	0.000338153	SLC43A2	UPP	IDA_macrophage_vs_M2
1.04058e-08	0.254858	0.758	0.546	0.000344702	RBM3	0	IDA_macrophage_vs_M2
1.05023e-08	-0.601682	0.981	0.987	0.0003479	HLA-A	DWW	IDA_macrophage_vs_M2
1.0651e-08	0.374229	0.296	0.13	0.000352824	C15orf39	UPP	IDA_macrophage_vs_M2
1.08294e-08	0.342966	0.198	0.061	0.000358736	CD300LB	UPP	IDA_macrophage_vs_M2
1.10097e-08	0.427609	0.753	0.538	0.000364708	SRSF7	UPP	IDA_macrophage_vs_M2
1.10546e-08	-1.17425	0.527	0.623	0.000366195	LMNA	DWW	IDA_macrophage_vs_M2
1.10999e-08	-0.618619	0.264	0.446	0.000367697	MGAT4A	DWW	IDA_macrophage_vs_M2
1.12684e-08	0.445555	0.34	0.172	0.000373276	B4GALT5	UPP	IDA_macrophage_vs_M2
1.16282e-08	0.352558	0.478	0.276	0.000385197	JOSD1	UPP	IDA_macrophage_vs_M2
1.1788e-08	0.327759	0.473	0.289	0.000390489	ILF2	UPP	IDA_macrophage_vs_M2
1.1983e-08	0.189632	0.321	0.141	0.000396947	SCAND1	0	IDA_macrophage_vs_M2
1.22576e-08	0.240025	0.231	0.082	0.000406045	MOB3B	0	IDA_macrophage_vs_M2
1.24433e-08	0.223502	0.459	0.271	0.000412197	SCIMP	0	IDA_macrophage_vs_M2
1.26469e-08	0.26673	0.848	0.623	0.000418941	H2AFY	UPP	IDA_macrophage_vs_M2
1.30399e-08	-0.59481	0.272	0.446	0.000431961	CD84	DWW	IDA_macrophage_vs_M2
1.31274e-08	0.3909	0.557	0.366	0.000434858	KLF10	UPP	IDA_macrophage_vs_M2
1.31617e-08	0.251185	0.606	0.395	0.000435993	CASP4	0	IDA_macrophage_vs_M2
1.31729e-08	0.259259	0.527	0.347	0.000436366	POLR1D	0	IDA_macrophage_vs_M2
1.37745e-08	0.415546	0.527	0.342	0.000456293	CD37	UPP	IDA_macrophage_vs_M2
1.40461e-08	0.223972	0.845	0.56	0.000465291	CD83	0	IDA_macrophage_vs_M2
1.41922e-08	-0.397438	0.136	0.305	0.000470131	MERTK	DWW	IDA_macrophage_vs_M2
1.43201e-08	0.257372	0.552	0.334	0.000474369	DOK2	0	IDA_macrophage_vs_M2
1.45543e-08	0.380426	0.207	0.069	0.000482125	TMEM170B	UPP	IDA_macrophage_vs_M2
1.4563e-08	0.384272	0.236	0.09	0.000482415	RHOH	UPP	IDA_macrophage_vs_M2
1.45899e-08	0.271676	0.601	0.395	0.000483304	NDUFA6	UPP	IDA_macrophage_vs_M2
1.47211e-08	0.267332	0.418	0.231	0.000487652	CALCOCO2	UPP	IDA_macrophage_vs_M2
1.68927e-08	0.355437	0.519	0.316	0.000559588	MANF	UPP	IDA_macrophage_vs_M2
1.69953e-08	0.154767	0.361	0.175	0.000562985	NOL7	0	IDA_macrophage_vs_M2
1.72651e-08	0.26618	0.209	0.072	0.000571923	EEF1E1	UPP	IDA_macrophage_vs_M2
1.891e-08	0.138446	0.66	0.43	0.000626413	VPS29	0	IDA_macrophage_vs_M2
1.929e-08	0.249427	0.807	0.613	0.000639	COMMD6	0	IDA_macrophage_vs_M2
1.94454e-08	0.268893	0.122	0.019	0.000644148	CRADD	UPP	IDA_macrophage_vs_M2
1.97581e-08	0.339546	0.375	0.204	0.000654508	OXSR1	UPP	IDA_macrophage_vs_M2
2.06319e-08	0.388052	0.359	0.196	0.000683454	PPP2R2A	UPP	IDA_macrophage_vs_M2
2.10691e-08	0.565356	0.111	0.013	0.000697934	TNFAIP6	UPP	IDA_macrophage_vs_M2
2.13652e-08	0.331232	0.53	0.324	0.000707745	SDF2L1	UPP	IDA_macrophage_vs_M2
2.20179e-08	0.393925	0.747	0.523	0.000729365	GADD45B	UPP	IDA_macrophage_vs_M2
2.36187e-08	0.2885	0.973	0.926	0.000782393	RPL26	UPP	IDA_macrophage_vs_M2
2.43825e-08	0.813063	0.878	0.695	0.000807696	HSPA5	UPP	IDA_macrophage_vs_M2
2.55325e-08	-0.244085	0.024	0.135	0.000845789	SLC48A1	0	IDA_macrophage_vs_M2
2.58148e-08	0.423014	0.543	0.337	0.000855141	ARL4A	UPP	IDA_macrophage_vs_M2
2.60825e-08	0.232283	0.141	0.029	0.000864009	QPCT	0	IDA_macrophage_vs_M2
2.65255e-08	-0.323839	0.06	0.199	0.000878684	SRGAP3	DWW	IDA_macrophage_vs_M2
2.65366e-08	0.36215	0.37	0.199	0.000879052	2002-08-01	UPP	IDA_macrophage_vs_M2
2.78344e-08	0.180112	0.628	0.432	0.000922043	PFDN2	0	IDA_macrophage_vs_M2
3.09707e-08	-0.247189	0.008	0.101	0.00102593	TRIM47	0	IDA_macrophage_vs_M2
3.1094e-08	-0.602094	0.378	0.549	0.00103002	HLA-DOA	DWW	IDA_macrophage_vs_M2
3.12029e-08	0.252449	0.293	0.127	0.00103363	JOSD2	0	IDA_macrophage_vs_M2
3.15522e-08	-0.513997	0.139	0.302	0.0010452	NTAN1	DWW	IDA_macrophage_vs_M2
3.24577e-08	0.213632	0.668	0.493	0.00107519	NDUFA12	0	IDA_macrophage_vs_M2
3.32101e-08	0.447707	0.457	0.273	0.00110012	RAB11FIP1	UPP	IDA_macrophage_vs_M2
3.40053e-08	-0.493244	0.188	0.361	0.00112646	FCHO2	DWW	IDA_macrophage_vs_M2
3.4755e-08	-0.626664	0.234	0.398	0.00115129	ITGAV	DWW	IDA_macrophage_vs_M2
3.5686e-08	0.159279	0.155	0.037	0.00118213	LINC00513	0	IDA_macrophage_vs_M2
3.72408e-08	0.213095	0.592	0.398	0.00123364	CNPY3	0	IDA_macrophage_vs_M2
3.76731e-08	-0.682754	0.258	0.435	0.00124796	MMP9	DWW	IDA_macrophage_vs_M2
3.83455e-08	-0.520771	0.114	0.273	0.00127023	GCLC	DWW	IDA_macrophage_vs_M2
4.01024e-08	0.201713	0.587	0.39	0.00132843	EIF3G	0	IDA_macrophage_vs_M2
4.16309e-08	0.0974654	0.435	0.247	0.00137907	PSMA2	0	IDA_macrophage_vs_M2
4.4241e-08	0.213775	0.943	0.814	0.00146553	EEF1B2	0	IDA_macrophage_vs_M2
4.56505e-08	0.352593	0.299	0.146	0.00151222	PTK2B	UPP	IDA_macrophage_vs_M2
4.59931e-08	-0.770911	0.595	0.663	0.00152357	BLVRB	DWW	IDA_macrophage_vs_M2
4.65194e-08	0.265377	0.394	0.215	0.001541	PHF20L1	UPP	IDA_macrophage_vs_M2
4.69577e-08	0.287272	0.614	0.422	0.00155552	RSRC2	UPP	IDA_macrophage_vs_M2
4.72459e-08	0.283032	0.201	0.066	0.00156507	GPR157	UPP	IDA_macrophage_vs_M2
4.73551e-08	-0.297699	0.022	0.127	0.00156868	MYO7A	DWW	IDA_macrophage_vs_M2
4.81713e-08	0.259641	0.943	0.78	0.00159572	ARPC5	0	IDA_macrophage_vs_M2
4.84568e-08	0.317043	0.908	0.788	0.00160518	RPS5	UPP	IDA_macrophage_vs_M2
4.99246e-08	0.165624	0.777	0.538	0.0016538	COX6A1	0	IDA_macrophage_vs_M2
5.03582e-08	-0.773735	0.565	0.634	0.00166816	CLTC	DWW	IDA_macrophage_vs_M2
5.24933e-08	-0.382761	0.054	0.186	0.00173889	PCYOX1	DWW	IDA_macrophage_vs_M2
5.26451e-08	0.270727	0.976	0.912	0.00174392	RPL35A	UPP	IDA_macrophage_vs_M2
5.3479e-08	0.329079	0.296	0.143	0.00177154	DAPP1	UPP	IDA_macrophage_vs_M2
5.38017e-08	-0.460601	0.071	0.204	0.00178223	EPAS1	DWW	IDA_macrophage_vs_M2
5.39284e-08	0.0708494	0.421	0.215	0.00178643	MZT2B	0	IDA_macrophage_vs_M2
5.60526e-08	0.155343	0.321	0.146	0.0018568	CALHM6	0	IDA_macrophage_vs_M2
5.72956e-08	0.333222	0.179	0.056	0.00189797	SLC2A6	UPP	IDA_macrophage_vs_M2
5.86093e-08	0.405579	0.405	0.231	0.00194149	CDKN1B	UPP	IDA_macrophage_vs_M2
6.00407e-08	0.359239	0.59	0.385	0.00198891	MAP3K8	UPP	IDA_macrophage_vs_M2
6.36332e-08	0.298219	0.894	0.687	0.00210791	PCBP1	UPP	IDA_macrophage_vs_M2
6.37948e-08	0.430849	0.726	0.544	0.00211327	CTNNB1	UPP	IDA_macrophage_vs_M2
6.39942e-08	0.220338	0.34	0.167	0.00211987	UBALD2	0	IDA_macrophage_vs_M2
6.41665e-08	0.296296	0.677	0.485	0.00212558	EIF4A1	UPP	IDA_macrophage_vs_M2
6.49063e-08	0.274204	0.56	0.395	0.00215009	MRPL52	UPP	IDA_macrophage_vs_M2
6.79918e-08	-0.271581	0.019	0.119	0.0022523	RAB42	DWW	IDA_macrophage_vs_M2
6.85472e-08	0.345172	0.391	0.228	0.0022707	POLR2G	UPP	IDA_macrophage_vs_M2
6.88325e-08	-0.48287	0.149	0.308	0.00228015	LINC00996	DWW	IDA_macrophage_vs_M2
6.92195e-08	0.246981	0.16	0.042	0.00229297	AL133453.1	0	IDA_macrophage_vs_M2
6.96069e-08	0.192356	0.459	0.279	0.0023058	RER1	0	IDA_macrophage_vs_M2
6.98754e-08	-0.309904	0.052	0.178	0.00231469	RHOBTB3	DWW	IDA_macrophage_vs_M2
7.01613e-08	0.420734	0.916	0.753	0.00232416	LITAF	UPP	IDA_macrophage_vs_M2
7.04911e-08	0.234513	0.576	0.385	0.00233509	XRN2	0	IDA_macrophage_vs_M2
7.12299e-08	0.285518	0.353	0.186	0.00235956	RELT	UPP	IDA_macrophage_vs_M2
7.23415e-08	0.299976	0.312	0.156	0.00239638	CENPX	UPP	IDA_macrophage_vs_M2
7.56655e-08	0.288656	0.562	0.382	0.0025065	RPS4Y1	UPP	IDA_macrophage_vs_M2
7.62344e-08	-0.608611	0.601	0.7	0.00252534	FPR3	DWW	IDA_macrophage_vs_M2
7.68646e-08	0.306723	0.397	0.225	0.00254622	ANKRD44	UPP	IDA_macrophage_vs_M2
8.00309e-08	0.352133	0.592	0.416	0.0026511	CELF2	UPP	IDA_macrophage_vs_M2
8.26204e-08	0.343867	0.63	0.422	0.00273688	SKIL	UPP	IDA_macrophage_vs_M2
8.27876e-08	-0.542475	0.234	0.401	0.00274242	TRIM14	DWW	IDA_macrophage_vs_M2
8.506e-08	0.214071	0.834	0.613	0.0028177	ARPC1B	0	IDA_macrophage_vs_M2
8.8083e-08	0.30269	0.603	0.435	0.00291784	EMILIN2	UPP	IDA_macrophage_vs_M2
8.86179e-08	0.128518	0.546	0.361	0.00293556	SNRPF	0	IDA_macrophage_vs_M2
8.8955e-08	0.283715	0.546	0.363	0.00294672	PTEN	UPP	IDA_macrophage_vs_M2
8.9376e-08	0.255619	0.552	0.369	0.00296067	HNRNPD	0	IDA_macrophage_vs_M2
9.05694e-08	0.387536	0.367	0.215	0.0030002	FAM45A	UPP	IDA_macrophage_vs_M2
9.22277e-08	0.21591	0.576	0.401	0.00305513	RARRES3	0	IDA_macrophage_vs_M2
9.4516e-08	-0.651277	0.81	0.793	0.00313094	MTRNR2L8	DWW	IDA_macrophage_vs_M2
9.55189e-08	0.49828	0.16	0.045	0.00316416	MIR155HG	UPP	IDA_macrophage_vs_M2
9.63744e-08	0.262354	0.478	0.316	0.0031925	ARID4B	0	IDA_macrophage_vs_M2
9.85865e-08	0.328945	0.133	0.029	0.00326578	AC025164.1	UPP	IDA_macrophage_vs_M2
1.05126e-07	0.264423	0.508	0.318	0.0034824	UBE2D2	UPP	IDA_macrophage_vs_M2
1.0715e-07	0.225147	0.427	0.249	0.00354944	CNN2	0	IDA_macrophage_vs_M2
1.0865e-07	0.391544	0.405	0.247	0.00359914	TRIM38	UPP	IDA_macrophage_vs_M2
1.13889e-07	-0.663687	0.163	0.326	0.00377268	PLA2G16	DWW	IDA_macrophage_vs_M2
1.14363e-07	0.243729	0.13	0.027	0.00378839	LINC00877	0	IDA_macrophage_vs_M2
1.21188e-07	0.3102	0.736	0.538	0.00401448	GNA13	UPP	IDA_macrophage_vs_M2
1.21973e-07	0.184571	0.633	0.451	0.00404049	DYNLT1	0	IDA_macrophage_vs_M2
1.23164e-07	-0.419098	0.16	0.321	0.00407992	DPP9	DWW	IDA_macrophage_vs_M2
1.23523e-07	0.18316	0.573	0.379	0.00409183	NDUFB3	0	IDA_macrophage_vs_M2
1.23892e-07	0.28509	0.446	0.276	0.00410406	CCNH	UPP	IDA_macrophage_vs_M2
1.25533e-07	0.234261	0.47	0.292	0.0041584	SLC31A2	0	IDA_macrophage_vs_M2
1.29006e-07	-0.405994	0.995	0.984	0.00427345	MT-CYB	DWW	IDA_macrophage_vs_M2
1.32143e-07	0.309918	0.239	0.103	0.00437736	MEFV	UPP	IDA_macrophage_vs_M2
1.32945e-07	0.366122	0.353	0.191	0.00440393	EAF1	UPP	IDA_macrophage_vs_M2
1.34824e-07	0.285821	0.16	0.045	0.00446617	LIMK2	UPP	IDA_macrophage_vs_M2
1.35771e-07	0.238325	0.981	0.883	0.00449757	PFDN5	0	IDA_macrophage_vs_M2
1.36878e-07	0.276073	0.696	0.493	0.00453422	THEMIS2	UPP	IDA_macrophage_vs_M2
1.42709e-07	0.238126	0.614	0.419	0.00472737	HCK	0	IDA_macrophage_vs_M2
1.46168e-07	0.263175	0.418	0.241	0.00484197	MRPL21	UPP	IDA_macrophage_vs_M2
1.47052e-07	0.212971	0.386	0.204	0.00487123	RANBP1	0	IDA_macrophage_vs_M2
1.5213e-07	0.263705	0.269	0.125	0.00503947	ADSS	UPP	IDA_macrophage_vs_M2
1.54966e-07	0.273002	0.364	0.196	0.0051334	DPH3	UPP	IDA_macrophage_vs_M2
1.68196e-07	0.238998	0.285	0.138	0.00557165	TSSC4	0	IDA_macrophage_vs_M2
1.69885e-07	0.29624	0.212	0.082	0.00562761	TNIP2	UPP	IDA_macrophage_vs_M2
1.70838e-07	-0.319619	0.03	0.135	0.00565917	FGFR1	DWW	IDA_macrophage_vs_M2
1.71047e-07	0.206901	0.242	0.098	0.00566609	TMEM160	0	IDA_macrophage_vs_M2
1.71712e-07	0.289363	0.152	0.042	0.00568813	CACNA2D3	UPP	IDA_macrophage_vs_M2
1.76299e-07	0.256277	0.973	0.854	0.00584009	RACK1	0	IDA_macrophage_vs_M2
1.76816e-07	-0.349917	0.997	0.989	0.00585721	MT-ATP6	DWW	IDA_macrophage_vs_M2
1.79976e-07	0.125032	0.793	0.538	0.00596189	YBX3	0	IDA_macrophage_vs_M2
1.83718e-07	0.341282	0.383	0.225	0.00608584	ERO1A	UPP	IDA_macrophage_vs_M2
1.84279e-07	0.149168	0.152	0.04	0.00610443	GPBAR1	0	IDA_macrophage_vs_M2
1.86568e-07	0.226954	0.753	0.472	0.00618024	NR4A3	0	IDA_macrophage_vs_M2
1.87125e-07	0.267797	0.285	0.141	0.00619871	CARD19	UPP	IDA_macrophage_vs_M2
1.88042e-07	0.232613	0.136	0.032	0.00622906	SNHG25	0	IDA_macrophage_vs_M2
1.94018e-07	0.199443	0.283	0.135	0.00642704	CCND3	0	IDA_macrophage_vs_M2
1.96915e-07	0.352578	0.212	0.08	0.00652302	TRAF1	UPP	IDA_macrophage_vs_M2
2.02499e-07	0.250228	0.274	0.127	0.00670797	EMC6	0	IDA_macrophage_vs_M2
2.0258e-07	0.28704	0.701	0.509	0.00671066	CSNK1A1	UPP	IDA_macrophage_vs_M2
2.1468e-07	0.316581	0.391	0.215	0.00711149	KRAS	UPP	IDA_macrophage_vs_M2
2.14967e-07	-0.534923	0.163	0.313	0.00712101	GYPC	DWW	IDA_macrophage_vs_M2
2.16017e-07	-0.325589	0.079	0.212	0.00715577	FMNL2	DWW	IDA_macrophage_vs_M2
2.17958e-07	-0.544579	0.182	0.342	0.00722007	EMB	DWW	IDA_macrophage_vs_M2
2.18069e-07	0.17516	0.101	0.013	0.00722376	CCDC88C	0	IDA_macrophage_vs_M2
2.19299e-07	0.328746	0.679	0.488	0.0072645	CD86	UPP	IDA_macrophage_vs_M2
2.20166e-07	0.228356	0.834	0.618	0.00729321	COX7B	0	IDA_macrophage_vs_M2
2.22895e-07	0.0533977	0.13	0.027	0.00738362	KANSL1-AS1	0	IDA_macrophage_vs_M2
2.22922e-07	0.268949	0.307	0.151	0.0073845	SIPA1L1	UPP	IDA_macrophage_vs_M2
2.23075e-07	0.296477	0.253	0.114	0.00738957	CAPN2	UPP	IDA_macrophage_vs_M2
2.26158e-07	0.278532	0.326	0.164	0.00749171	MIS18BP1	UPP	IDA_macrophage_vs_M2
2.28503e-07	0.226467	0.755	0.56	0.0075694	BRK1	0	IDA_macrophage_vs_M2
2.35173e-07	0.193178	0.812	0.634	0.00779032	MOB1A	0	IDA_macrophage_vs_M2
2.37252e-07	0.446467	0.288	0.143	0.0078592	CXorf21	UPP	IDA_macrophage_vs_M2
2.4274e-07	0.205299	0.386	0.207	0.00804099	NOP53	0	IDA_macrophage_vs_M2
2.43495e-07	0.220514	0.516	0.334	0.00806603	ZYX	0	IDA_macrophage_vs_M2
2.48513e-07	-0.415821	0.046	0.162	0.00823225	KLHDC8B	DWW	IDA_macrophage_vs_M2
2.49005e-07	0.236088	0.337	0.17	0.00824855	APOL3	0	IDA_macrophage_vs_M2
2.50437e-07	0.298832	0.622	0.451	0.00829597	RBM25	UPP	IDA_macrophage_vs_M2
2.50778e-07	0.19856	0.443	0.273	0.00830728	PUF60	0	IDA_macrophage_vs_M2
2.51387e-07	0.299871	0.484	0.308	0.00832744	RNMT	UPP	IDA_macrophage_vs_M2
2.52608e-07	-0.41199	0.082	0.215	0.00836788	NFATC2	DWW	IDA_macrophage_vs_M2
2.53072e-07	0.223809	0.16	0.048	0.00838327	IL27RA	0	IDA_macrophage_vs_M2
2.61037e-07	0.178881	0.147	0.037	0.0086471	NOD2	0	IDA_macrophage_vs_M2
2.66502e-07	0.221686	0.84	0.671	0.00882816	HNRNPA1	0	IDA_macrophage_vs_M2
2.75025e-07	0.3528	0.41	0.257	0.00911047	ARID5A	UPP	IDA_macrophage_vs_M2
2.85214e-07	0.284016	0.378	0.223	0.009448	KARS	UPP	IDA_macrophage_vs_M2
2.89067e-07	0.236223	0.582	0.385	0.00957564	EIF3I	0	IDA_macrophage_vs_M2
2.90586e-07	0.339678	0.492	0.308	0.00962596	SNX10	UPP	IDA_macrophage_vs_M2
2.9312e-07	0.160745	0.973	0.862	0.0097099	RPL7	0	IDA_macrophage_vs_M2
2.97669e-07	-0.695071	0.53	0.629	0.00986057	LAMP2	DWW	IDA_macrophage_vs_M2
3.03956e-07	0.238954	0.38	0.225	0.0100689	SP110	0	IDA_macrophage_vs_M2
3.04129e-07	0.149217	0.606	0.424	0.0100746	JTB	0	IDA_macrophage_vs_M2
3.05574e-07	-0.643053	0.679	0.7	0.0101225	TPP1	DWW	IDA_macrophage_vs_M2
3.06536e-07	-0.255538	0.049	0.164	0.0101543	ITSN1	0	IDA_macrophage_vs_M2
3.11318e-07	-0.37537	0.12	0.268	0.0103127	2011-09-01	DWW	IDA_macrophage_vs_M2
3.12288e-07	0.203348	0.12	0.024	0.0103448	CKAP4	0	IDA_macrophage_vs_M2
3.16028e-07	0.363852	0.505	0.326	0.0104687	TGIF1	UPP	IDA_macrophage_vs_M2
3.23158e-07	0.144777	0.663	0.435	0.0107049	COX5A	0	IDA_macrophage_vs_M2
3.41449e-07	0.250899	0.53	0.345	0.0113108	USP15	0	IDA_macrophage_vs_M2
3.48027e-07	-0.499616	0.87	0.836	0.0115287	HLA-DMB	DWW	IDA_macrophage_vs_M2
3.51021e-07	0.237296	0.522	0.34	0.0116279	PPP1R12A	0	IDA_macrophage_vs_M2
3.72593e-07	0.232165	0.421	0.252	0.0123425	PDCD5	0	IDA_macrophage_vs_M2
3.73501e-07	-0.48863	0.076	0.204	0.0123726	TCEAL3	DWW	IDA_macrophage_vs_M2
3.78424e-07	0.290678	0.546	0.382	0.0125357	BAX	UPP	IDA_macrophage_vs_M2
3.78719e-07	-0.315985	0.092	0.228	0.0125455	SPIN1	DWW	IDA_macrophage_vs_M2
3.84056e-07	0.326493	0.361	0.21	0.0127222	JARID2	UPP	IDA_macrophage_vs_M2
4.04021e-07	0.138034	0.546	0.361	0.0133836	UBE2I	0	IDA_macrophage_vs_M2
4.14082e-07	0.272368	0.37	0.202	0.0137169	TRABD	UPP	IDA_macrophage_vs_M2
4.14091e-07	0.301447	0.565	0.401	0.0137172	PNRC2	UPP	IDA_macrophage_vs_M2
4.17445e-07	-0.496462	0.867	0.836	0.0138283	ASAH1	DWW	IDA_macrophage_vs_M2
4.183e-07	-0.657951	0.785	0.764	0.0138566	RAC1	DWW	IDA_macrophage_vs_M2
4.23439e-07	0.397341	0.239	0.109	0.0140269	HK2	UPP	IDA_macrophage_vs_M2
4.29918e-07	0.480155	0.571	0.411	0.0142415	IVNS1ABP	UPP	IDA_macrophage_vs_M2
4.38871e-07	0.228277	0.995	0.968	0.014538	RPS27	0	IDA_macrophage_vs_M2
4.407e-07	0.198586	0.614	0.416	0.0145986	PSMB6	0	IDA_macrophage_vs_M2
4.65626e-07	0.32239	0.462	0.305	0.0154243	PTPN12	UPP	IDA_macrophage_vs_M2
4.68458e-07	0.138124	0.546	0.345	0.0155181	CALM3	0	IDA_macrophage_vs_M2
4.74073e-07	-0.736722	0.519	0.605	0.0157042	LAMP1	DWW	IDA_macrophage_vs_M2
4.93095e-07	0.282209	0.337	0.186	0.0163343	PDCL3	UPP	IDA_macrophage_vs_M2
4.96361e-07	0.258476	0.967	0.873	0.0164425	RPS21	0	IDA_macrophage_vs_M2
5.00228e-07	0.130475	0.747	0.544	0.0165705	NEDD8	0	IDA_macrophage_vs_M2
5.0311e-07	0.192279	0.655	0.469	0.016666	MAP1LC3B	0	IDA_macrophage_vs_M2
5.26517e-07	0.261827	0.272	0.133	0.0174414	RIN3	0	IDA_macrophage_vs_M2
5.28362e-07	0.352888	0.37	0.215	0.0175025	DNAJB11	UPP	IDA_macrophage_vs_M2
5.33016e-07	0.332399	0.734	0.557	0.0176567	EIF5	UPP	IDA_macrophage_vs_M2
5.55278e-07	0.25563	0.856	0.7	0.0183941	CALM1	0	IDA_macrophage_vs_M2
5.5585e-07	-0.546657	0.212	0.369	0.0184131	PARP1	DWW	IDA_macrophage_vs_M2
5.59093e-07	0.185706	0.886	0.679	0.0185205	UBE2D3	0	IDA_macrophage_vs_M2
5.60296e-07	0.286433	0.848	0.658	0.0185604	HNRNPK	UPP	IDA_macrophage_vs_M2
5.62743e-07	0.295974	0.516	0.345	0.0186414	UQCRFS1	UPP	IDA_macrophage_vs_M2
5.68686e-07	0.169164	0.133	0.032	0.0188383	RASGRP2	0	IDA_macrophage_vs_M2
5.76958e-07	0.180449	0.312	0.162	0.0191123	AGFG1	0	IDA_macrophage_vs_M2
5.78059e-07	0.175182	0.742	0.477	0.0191488	KLF4	0	IDA_macrophage_vs_M2
5.8085e-07	0.389264	0.503	0.334	0.0192412	ATF5	UPP	IDA_macrophage_vs_M2
5.87296e-07	0.356719	0.486	0.31	0.0194548	SERTAD1	UPP	IDA_macrophage_vs_M2
5.9773e-07	0.125696	0.772	0.57	0.0198004	HSBP1	0	IDA_macrophage_vs_M2
6.25842e-07	0.305976	0.554	0.379	0.0207316	MTHFD2	UPP	IDA_macrophage_vs_M2
6.37533e-07	-0.813576	0.796	0.732	0.0211189	ARL4C	DWW	IDA_macrophage_vs_M2
6.3754e-07	0.155791	0.995	0.944	0.0211191	RPLP2	0	IDA_macrophage_vs_M2
6.39314e-07	0.20562	0.546	0.382	0.0211779	CCT8	0	IDA_macrophage_vs_M2
6.40305e-07	0.27217	0.845	0.666	0.0212107	CCNI	UPP	IDA_macrophage_vs_M2
6.50113e-07	-0.367555	0.073	0.196	0.0215356	ABCD4	DWW	IDA_macrophage_vs_M2
6.60618e-07	0.201012	0.5	0.326	0.0218836	ARF6	0	IDA_macrophage_vs_M2
6.75508e-07	0.202061	0.571	0.382	0.0223769	DNAJC7	0	IDA_macrophage_vs_M2
6.84182e-07	0.25009	0.405	0.247	0.0226642	MED13	0	IDA_macrophage_vs_M2
6.91246e-07	-0.557873	0.408	0.525	0.0228982	IQGAP2	DWW	IDA_macrophage_vs_M2
6.99524e-07	0.196698	0.647	0.446	0.0231724	NDUFA11	0	IDA_macrophage_vs_M2
7.05799e-07	0.228461	0.489	0.316	0.0233803	RHEB	0	IDA_macrophage_vs_M2
7.08176e-07	-0.381156	0.095	0.225	0.023459	CYBRD1	DWW	IDA_macrophage_vs_M2
7.10012e-07	0.28825	0.413	0.249	0.0235198	EMD	UPP	IDA_macrophage_vs_M2
7.24281e-07	0.180203	0.774	0.578	0.0239925	ARPC4	0	IDA_macrophage_vs_M2
7.24977e-07	-0.270953	0.057	0.172	0.0240156	SNX24	DWW	IDA_macrophage_vs_M2
7.26652e-07	0.304093	0.557	0.395	0.0240711	COPA	UPP	IDA_macrophage_vs_M2
7.31654e-07	0.269455	0.992	0.915	0.0242368	EIF1	UPP	IDA_macrophage_vs_M2
7.5432e-07	-0.509374	0.057	0.175	0.0249876	CXCL1	DWW	IDA_macrophage_vs_M2
7.55356e-07	0.346118	0.375	0.218	0.0250219	TUT7	UPP	IDA_macrophage_vs_M2
7.5631e-07	-0.44432	0.198	0.353	0.0250535	ACP2	DWW	IDA_macrophage_vs_M2
7.66814e-07	-0.439719	0.149	0.3	0.0254015	GDE1	DWW	IDA_macrophage_vs_M2
7.75999e-07	0.253739	0.386	0.228	0.0257057	ANXA6	0	IDA_macrophage_vs_M2
7.78671e-07	0.459833	0.28	0.141	0.0257942	ACSL1	UPP	IDA_macrophage_vs_M2
7.89157e-07	0.464004	0.568	0.403	0.0261416	TNFAIP8	UPP	IDA_macrophage_vs_M2
7.95606e-07	0.362411	0.109	0.021	0.0263553	TNIP3	UPP	IDA_macrophage_vs_M2
8.0799e-07	-0.269977	0.046	0.154	0.0267655	PLEKHA1	DWW	IDA_macrophage_vs_M2
8.09481e-07	0.18322	0.465	0.302	0.0268149	MED13L	0	IDA_macrophage_vs_M2
8.09792e-07	0.257336	0.285	0.141	0.0268252	SLC44A1	0	IDA_macrophage_vs_M2
8.18886e-07	-0.329604	0.087	0.215	0.0271264	FAM13A	DWW	IDA_macrophage_vs_M2
8.32188e-07	0.276536	0.413	0.249	0.0275671	RIOK3	UPP	IDA_macrophage_vs_M2
8.46021e-07	0.288447	0.109	0.021	0.0280253	CDA	UPP	IDA_macrophage_vs_M2
8.46591e-07	0.215906	0.234	0.101	0.0280442	TRIM25	0	IDA_macrophage_vs_M2
8.61783e-07	0.271236	0.207	0.085	0.0285474	PLP2	UPP	IDA_macrophage_vs_M2
8.8797e-07	0.268786	0.533	0.358	0.0294149	EWSR1	UPP	IDA_macrophage_vs_M2
8.8969e-07	0.248191	0.399	0.241	0.0294719	RNASEH2C	0	IDA_macrophage_vs_M2
9.07579e-07	-0.225049	0.052	0.164	0.0300645	ABCC3	0	IDA_macrophage_vs_M2
9.18668e-07	0.258676	0.147	0.042	0.0304318	GAPT	0	IDA_macrophage_vs_M2
9.20768e-07	0.309057	0.234	0.109	0.0305014	MTF1	UPP	IDA_macrophage_vs_M2
9.33965e-07	1.60523	0.147	0.045	0.0309385	CCL20	UPP	IDA_macrophage_vs_M2
9.49558e-07	-0.44195	0.149	0.289	0.031455	SGMS1	DWW	IDA_macrophage_vs_M2
9.66192e-07	0.276796	0.951	0.83	0.0320061	ARPC2	UPP	IDA_macrophage_vs_M2
9.67822e-07	0.265752	0.353	0.204	0.0320601	PAG1	UPP	IDA_macrophage_vs_M2
9.83843e-07	0.26983	0.522	0.371	0.0325908	SLC16A3	UPP	IDA_macrophage_vs_M2
9.8981e-07	0.271931	0.59	0.416	0.0327885	PLXDC2	UPP	IDA_macrophage_vs_M2
1.00773e-06	0.221101	0.372	0.212	0.0333822	IL2RG	0	IDA_macrophage_vs_M2
1.01312e-06	0.240613	0.818	0.621	0.0335605	CFLAR	0	IDA_macrophage_vs_M2
1.01891e-06	0.204305	0.318	0.164	0.0337525	ATXN10	0	IDA_macrophage_vs_M2
1.03485e-06	0.278122	0.459	0.292	0.0342806	CSNK1D	UPP	IDA_macrophage_vs_M2
1.04259e-06	-0.603619	0.253	0.398	0.0345369	CMKLR1	DWW	IDA_macrophage_vs_M2
1.0619e-06	-0.436731	0.071	0.191	0.0351766	TCEAL9	DWW	IDA_macrophage_vs_M2
1.07492e-06	0.253535	0.698	0.52	0.0356078	HNRNPH1	0	IDA_macrophage_vs_M2
1.07774e-06	0.0392006	0.943	0.66	0.0357013	FOSB	0	IDA_macrophage_vs_M2
1.08123e-06	-0.195659	0.027	0.122	0.0358167	TP53I11	0	IDA_macrophage_vs_M2
1.08165e-06	0.3095	0.929	0.809	0.0358307	RPSA	UPP	IDA_macrophage_vs_M2
1.09724e-06	-0.594577	0.473	0.576	0.0363473	TIMP2	DWW	IDA_macrophage_vs_M2
1.09763e-06	0.2388	0.261	0.125	0.0363602	ARRDC1	0	IDA_macrophage_vs_M2
1.10201e-06	0.233282	0.421	0.268	0.0365052	PFDN1	0	IDA_macrophage_vs_M2
1.13677e-06	0.172815	0.158	0.05	0.0376567	HAPLN3	0	IDA_macrophage_vs_M2
1.15706e-06	-0.557211	0.236	0.382	0.0383288	ADAM9	DWW	IDA_macrophage_vs_M2
1.18233e-06	0.166445	0.505	0.34	0.039166	EIF4E2	0	IDA_macrophage_vs_M2
1.18554e-06	-0.303651	0.054	0.164	0.0392723	ZDHHC14	DWW	IDA_macrophage_vs_M2
1.18695e-06	-0.372396	0.092	0.223	0.0393189	EBI3	DWW	IDA_macrophage_vs_M2
1.19132e-06	0.352632	0.193	0.077	0.0394637	ANKRD28	UPP	IDA_macrophage_vs_M2
1.22472e-06	0.157796	0.391	0.239	0.0405702	CIR1	0	IDA_macrophage_vs_M2
1.22606e-06	0.345923	0.264	0.133	0.0406144	ITGA5	UPP	IDA_macrophage_vs_M2
1.25083e-06	0.233078	0.182	0.064	0.041435	CYB5D1	0	IDA_macrophage_vs_M2
1.25468e-06	0.229629	0.361	0.21	0.0415624	LRRC59	0	IDA_macrophage_vs_M2
1.2552e-06	0.502087	0.533	0.366	0.0415799	EIF4A3	UPP	IDA_macrophage_vs_M2
1.3384e-06	-0.662309	0.397	0.538	0.0443359	TTYH3	DWW	IDA_macrophage_vs_M2
1.34356e-06	0.24397	0.541	0.369	0.0445067	CD300A	0	IDA_macrophage_vs_M2
1.34651e-06	0.241509	0.682	0.488	0.0446044	PHACTR1	0	IDA_macrophage_vs_M2
1.34847e-06	0.693167	0.364	0.207	0.0446694	CCL3L1	UPP	IDA_macrophage_vs_M2
1.39647e-06	0.180715	0.533	0.374	0.0462594	TMEM167A	0	IDA_macrophage_vs_M2
1.45856e-06	-0.244283	0.065	0.183	0.0483162	MRC2	0	IDA_macrophage_vs_M2
1.47016e-06	0.360041	0.397	0.252	0.0487006	ACTN1	UPP	IDA_macrophage_vs_M2
1.48496e-06	0.225432	0.791	0.594	0.0491908	PKM	0	IDA_macrophage_vs_M2
1.51466e-06	0.370067	0.359	0.225	0.0501746	FNBP4	UP	IDA_macrophage_vs_M2
1.5165e-06	-0.277372	0.082	0.207	0.0502355	SLC2A8	DW	IDA_macrophage_vs_M2
1.5294e-06	0.216359	0.984	0.955	0.050663	RPS23	0	IDA_macrophage_vs_M2
1.54038e-06	-0.244596	0.041	0.143	0.0510267	TREM2	0	IDA_macrophage_vs_M2
1.5456e-06	0.20985	0.144	0.042	0.0511997	TMEM131L	0	IDA_macrophage_vs_M2
1.55738e-06	-0.375479	0.136	0.279	0.0515896	CHID1	DW	IDA_macrophage_vs_M2
1.57404e-06	-0.249591	0.098	0.228	0.0521416	SLC38A7	0	IDA_macrophage_vs_M2
1.60096e-06	0.845945	0.204	0.085	0.0530333	IL7R	UP	IDA_macrophage_vs_M2
1.60696e-06	0.159783	0.821	0.639	0.0532321	COX5B	0	IDA_macrophage_vs_M2
1.60855e-06	0.229566	0.932	0.801	0.0532848	TPM3	0	IDA_macrophage_vs_M2
1.61009e-06	-0.722848	0.41	0.512	0.053336	SCARB2	DW	IDA_macrophage_vs_M2
1.61019e-06	0.221041	0.609	0.44	0.0533391	UBE2B	0	IDA_macrophage_vs_M2
1.6317e-06	0.206397	0.731	0.528	0.0540516	SCAF11	0	IDA_macrophage_vs_M2
1.64831e-06	0.123785	0.677	0.467	0.0546019	SSR2	0	IDA_macrophage_vs_M2
1.68538e-06	-0.581857	0.658	0.714	0.0558297	KCTD12	DW	IDA_macrophage_vs_M2
1.69871e-06	0.268625	0.549	0.39	0.0562713	CMIP	UP	IDA_macrophage_vs_M2
1.7914e-06	0.291633	0.562	0.401	0.0593418	GNAQ	UP	IDA_macrophage_vs_M2
1.84736e-06	0.201314	0.296	0.154	0.0611958	TMEM131	0	IDA_macrophage_vs_M2
1.84744e-06	-0.258634	0.073	0.194	0.0611984	PLA2G15	0	IDA_macrophage_vs_M2
1.85135e-06	-0.350911	0.084	0.204	0.0613278	SLC46A3	DW	IDA_macrophage_vs_M2
1.8634e-06	-0.522467	0.269	0.414	0.0617268	MKNK1	DW	IDA_macrophage_vs_M2
1.86626e-06	0.264037	0.465	0.308	0.0618216	EIF6	UP	IDA_macrophage_vs_M2
1.9273e-06	0.294246	0.628	0.446	0.0638437	FXYD5	UP	IDA_macrophage_vs_M2
1.92964e-06	0.172231	0.427	0.26	0.0639213	LSM6	0	IDA_macrophage_vs_M2
1.93958e-06	0.201495	0.595	0.408	0.0642505	GSTK1	0	IDA_macrophage_vs_M2
1.93975e-06	0.206608	0.899	0.729	0.0642562	ACTR2	0	IDA_macrophage_vs_M2
1.94339e-06	0.185786	0.323	0.183	0.0643767	ATG12	0	IDA_macrophage_vs_M2
1.9953e-06	0.179019	0.31	0.164	0.0660962	PARP9	0	IDA_macrophage_vs_M2
2.0082e-06	0.124358	0.53	0.363	0.0665235	GABARAPL2	0	IDA_macrophage_vs_M2
2.02173e-06	0.252684	0.348	0.199	0.0669719	SLC43A3	0	IDA_macrophage_vs_M2
2.07061e-06	0.102373	0.155	0.05	0.0685912	BST1	0	IDA_macrophage_vs_M2
2.08211e-06	0.293338	0.28	0.146	0.068972	SEMA4D	UP	IDA_macrophage_vs_M2
2.08319e-06	-0.54536	0.812	0.769	0.0690077	CAPZB	DW	IDA_macrophage_vs_M2
2.13298e-06	0.355157	0.285	0.151	0.0706569	SAMD9L	UP	IDA_macrophage_vs_M2
2.16479e-06	0.266116	0.508	0.345	0.0717108	ARFGAP3	UP	IDA_macrophage_vs_M2
2.18704e-06	0.284241	0.236	0.111	0.0724477	IRAK2	UP	IDA_macrophage_vs_M2
2.26317e-06	-0.296972	0.068	0.183	0.0749697	TMEM144	DW	IDA_macrophage_vs_M2
2.26386e-06	-0.488722	0.226	0.369	0.0749928	SLC4A7	DW	IDA_macrophage_vs_M2
2.35989e-06	0.214004	0.247	0.114	0.0781737	FAAP20	0	IDA_macrophage_vs_M2
2.38373e-06	0.199676	0.234	0.106	0.0789634	GALK1	0	IDA_macrophage_vs_M2
2.38414e-06	0.24454	0.291	0.154	0.078977	PCYT1A	0	IDA_macrophage_vs_M2
2.44051e-06	0.271434	0.639	0.464	0.0808442	ZFYVE16	UP	IDA_macrophage_vs_M2
2.54227e-06	0.151434	0.418	0.26	0.0842151	DPYD	0	IDA_macrophage_vs_M2
2.55313e-06	0.260285	0.253	0.125	0.0845748	VRK2	0	IDA_macrophage_vs_M2
2.66656e-06	0.253633	0.359	0.218	0.0883324	PACSIN2	0	IDA_macrophage_vs_M2
2.67254e-06	0.195109	0.568	0.406	0.0885306	CDC37	0	IDA_macrophage_vs_M2
2.68291e-06	-0.274372	0.073	0.191	0.0888742	PEAK1	DW	IDA_macrophage_vs_M2
2.71863e-06	0.228383	0.459	0.297	0.0900572	LSM8	0	IDA_macrophage_vs_M2
2.72022e-06	0.13227	0.595	0.411	0.09011	PSMD8	0	IDA_macrophage_vs_M2
2.8148e-06	0.195802	0.981	0.897	0.093243	RPS25	0	IDA_macrophage_vs_M2
2.84274e-06	0.376941	0.372	0.228	0.0941685	TLR2	UP	IDA_macrophage_vs_M2
2.86447e-06	0.211649	0.258	0.127	0.0948886	KLHL6	0	IDA_macrophage_vs_M2
2.89447e-06	0.16679	0.666	0.472	0.0958822	GNB2	0	IDA_macrophage_vs_M2
2.90078e-06	0.250151	0.864	0.66	0.0960914	SEC61B	0	IDA_macrophage_vs_M2
2.9241e-06	0.249826	0.266	0.138	0.0968637	SPTLC2	0	IDA_macrophage_vs_M2
2.93159e-06	0.209557	0.522	0.355	0.097112	HM13	0	IDA_macrophage_vs_M2
2.94045e-06	0.119588	0.103	0.021	0.0974053	ST20	0	IDA_macrophage_vs_M2
2.97426e-06	0.297852	0.628	0.464	0.0985253	CNBP	UP	IDA_macrophage_vs_M2
3.06438e-06	0.202345	0.755	0.549	0.101511	FUS	0	IDA_macrophage_vs_M2
3.10439e-06	0.213076	0.179	0.069	0.102836	AC058791.1	0	IDA_macrophage_vs_M2
3.23101e-06	0.18654	0.204	0.088	0.107031	ATAD2B	0	IDA_macrophage_vs_M2
3.26877e-06	0.234059	0.541	0.377	0.108281	BNIP2	0	IDA_macrophage_vs_M2
3.31704e-06	-0.458866	0.236	0.385	0.10988	MMP14	DW	IDA_macrophage_vs_M2
3.39552e-06	0.241562	0.299	0.164	0.11248	RNF19A	0	IDA_macrophage_vs_M2
3.41737e-06	0.134878	0.272	0.133	0.113204	MPLKIP	0	IDA_macrophage_vs_M2
3.43602e-06	0.238956	0.856	0.676	0.113822	ENO1	0	IDA_macrophage_vs_M2
3.47363e-06	-0.268502	0.035	0.127	0.115067	TSPAN15	DW	IDA_macrophage_vs_M2
3.47866e-06	0.147933	0.19	0.077	0.115234	GMEB1	0	IDA_macrophage_vs_M2
3.57739e-06	0.22131	0.158	0.056	0.118505	FLVCR2	0	IDA_macrophage_vs_M2
3.60359e-06	0.211691	0.217	0.095	0.119373	NDUFAF2	0	IDA_macrophage_vs_M2
3.68125e-06	0.0991349	0.13	0.037	0.121945	RAB27A	0	IDA_macrophage_vs_M2
3.69653e-06	-0.326071	0.084	0.204	0.122451	PGPEP1	DW	IDA_macrophage_vs_M2
3.71701e-06	0.178137	0.334	0.191	0.12313	ECHDC1	0	IDA_macrophage_vs_M2
3.75598e-06	0.280483	0.345	0.202	0.124421	TOM1	UP	IDA_macrophage_vs_M2
3.76276e-06	-0.444381	0.25	0.395	0.124645	HIST1H4C	DW	IDA_macrophage_vs_M2
3.82156e-06	0.206158	0.133	0.04	0.126593	SIRPB1	0	IDA_macrophage_vs_M2
3.84798e-06	0.18646	0.685	0.472	0.127468	CDKN1A	0	IDA_macrophage_vs_M2
3.88776e-06	0.0953154	0.497	0.316	0.128786	SMDT1	0	IDA_macrophage_vs_M2
3.97738e-06	-0.267539	0.046	0.146	0.131755	SHMT1	DW	IDA_macrophage_vs_M2
3.98128e-06	0.20673	0.462	0.302	0.131884	EDEM1	0	IDA_macrophage_vs_M2
4.05745e-06	0.196033	0.688	0.525	0.134407	SRSF2	0	IDA_macrophage_vs_M2
4.07087e-06	0.145954	0.894	0.703	0.134852	POMP	0	IDA_macrophage_vs_M2
4.12088e-06	0.151439	0.478	0.321	0.136508	IDH3G	0	IDA_macrophage_vs_M2
4.15278e-06	0.192431	0.562	0.393	0.137565	ZC3H15	0	IDA_macrophage_vs_M2
4.15824e-06	0.234355	0.389	0.252	0.137746	NMI	0	IDA_macrophage_vs_M2
4.2194e-06	0.0285941	0.739	0.549	0.139772	H2AFZ	0	IDA_macrophage_vs_M2
4.24962e-06	-0.0177474	0.655	0.488	0.140773	RPL36A	0	IDA_macrophage_vs_M2
4.45524e-06	0.056591	0.628	0.44	0.147584	FAM96B	0	IDA_macrophage_vs_M2
4.4753e-06	0.313664	0.334	0.202	0.148249	NGLY1	UP	IDA_macrophage_vs_M2
4.57032e-06	0.207277	0.329	0.183	0.151396	NOTCH2	0	IDA_macrophage_vs_M2
4.7017e-06	0.160213	0.976	0.899	0.155749	RPL27	0	IDA_macrophage_vs_M2
4.75324e-06	0.0941485	0.652	0.48	0.157456	NDUFS6	0	IDA_macrophage_vs_M2
4.86974e-06	0.374259	0.546	0.395	0.161315	PTGER4	UP	IDA_macrophage_vs_M2
4.88898e-06	0.302139	0.541	0.369	0.161952	NFKBID	UP	IDA_macrophage_vs_M2
4.90512e-06	0.245481	0.201	0.09	0.162487	MEGF9	0	IDA_macrophage_vs_M2
4.91408e-06	0.272356	0.293	0.156	0.162784	APOBR	UP	IDA_macrophage_vs_M2
5.06387e-06	0.184337	0.552	0.369	0.167746	NDUFAB1	0	IDA_macrophage_vs_M2
5.07104e-06	0.105352	0.557	0.398	0.167983	RTRAF	0	IDA_macrophage_vs_M2
5.17874e-06	0.192348	0.353	0.21	0.171551	C1QBP	0	IDA_macrophage_vs_M2
5.18259e-06	0.289532	0.217	0.103	0.171678	ZNF281	UP	IDA_macrophage_vs_M2
5.22507e-06	0.437722	0.255	0.127	0.173086	ANKRD37	UP	IDA_macrophage_vs_M2
5.29354e-06	0.0917965	0.323	0.17	0.175354	MIF	0	IDA_macrophage_vs_M2
5.33397e-06	0.109982	0.435	0.273	0.176693	ADRM1	0	IDA_macrophage_vs_M2
5.34646e-06	-0.35152	0.995	0.995	0.177107	HLA-DPA1	DW	IDA_macrophage_vs_M2
5.37944e-06	0.223841	0.217	0.106	0.178199	OSCAR	0	IDA_macrophage_vs_M2
5.42566e-06	-0.252401	0.043	0.141	0.17973	CPNE2	0	IDA_macrophage_vs_M2
5.48313e-06	0.395721	0.625	0.467	0.181634	NABP1	UP	IDA_macrophage_vs_M2
5.5744e-06	0.343848	0.47	0.292	0.184657	SLC38A2	UP	IDA_macrophage_vs_M2
5.61195e-06	0.18713	0.405	0.249	0.185901	MARCH7	0	IDA_macrophage_vs_M2
5.64269e-06	-0.616997	0.457	0.554	0.18692	HNMT	DW	IDA_macrophage_vs_M2
5.70521e-06	0.223292	0.72	0.52	0.188991	WIPF1	0	IDA_macrophage_vs_M2
5.73023e-06	0.235011	0.326	0.194	0.18982	CD58	0	IDA_macrophage_vs_M2
5.74234e-06	0.280942	0.807	0.621	0.190221	MBNL1	UP	IDA_macrophage_vs_M2
5.75047e-06	0.210429	0.179	0.074	0.19049	MIR181A1HG	0	IDA_macrophage_vs_M2
5.78143e-06	-0.638367	0.601	0.639	0.191516	RPN2	DW	IDA_macrophage_vs_M2
5.85046e-06	0.277998	0.196	0.085	0.193802	BCL6	UP	IDA_macrophage_vs_M2
5.92095e-06	0.211831	0.196	0.082	0.196137	ADAMTSL4	0	IDA_macrophage_vs_M2
6.00965e-06	0.290264	0.465	0.308	0.199076	GBP4	UP	IDA_macrophage_vs_M2
6.07856e-06	0.328756	0.266	0.135	0.201358	ERN1	UP	IDA_macrophage_vs_M2
6.13274e-06	0.12718	0.533	0.374	0.203153	SNRPB2	0	IDA_macrophage_vs_M2
6.14997e-06	-0.51659	0.5	0.655	0.203724	TMEM176A	DW	IDA_macrophage_vs_M2
6.1577e-06	0.273201	0.326	0.191	0.20398	DCXR	UP	IDA_macrophage_vs_M2
6.44099e-06	0.210713	0.47	0.316	0.213364	ZNF385A	0	IDA_macrophage_vs_M2
6.44897e-06	0.265534	0.193	0.082	0.213629	FAM129A	UP	IDA_macrophage_vs_M2
6.4657e-06	0.208539	0.546	0.387	0.214183	SLC8A1	0	IDA_macrophage_vs_M2
6.55559e-06	0.233306	0.361	0.218	0.21716	EIF4E	0	IDA_macrophage_vs_M2
6.60421e-06	0.168455	0.568	0.416	0.218771	HNRNPM	0	IDA_macrophage_vs_M2
6.66645e-06	0.125373	0.451	0.302	0.220833	BUD31	0	IDA_macrophage_vs_M2
6.6967e-06	0.239321	0.435	0.3	0.221835	SMG1	0	IDA_macrophage_vs_M2
6.77355e-06	-0.289676	0.084	0.199	0.22438	SRGAP1	DW	IDA_macrophage_vs_M2
6.82642e-06	0.202673	0.785	0.607	0.226132	GRB2	0	IDA_macrophage_vs_M2
6.87365e-06	0.282151	0.519	0.363	0.227697	IL6R	UP	IDA_macrophage_vs_M2
7.13615e-06	0.191597	0.639	0.469	0.236392	DRAP1	0	IDA_macrophage_vs_M2
7.15466e-06	0.147719	0.389	0.239	0.237005	PLIN3	0	IDA_macrophage_vs_M2
7.31511e-06	0.270287	0.255	0.133	0.24232	HIVEP1	UP	IDA_macrophage_vs_M2
7.36836e-06	0.173653	0.408	0.26	0.244084	MRPS6	0	IDA_macrophage_vs_M2
7.44794e-06	0.169978	0.31	0.18	0.246721	RAB34	0	IDA_macrophage_vs_M2
7.46017e-06	0.100878	0.508	0.347	0.247126	MAPK1IP1L	0	IDA_macrophage_vs_M2
7.47777e-06	0.226568	0.351	0.212	0.247709	CMC2	0	IDA_macrophage_vs_M2
7.52639e-06	-0.309285	0.125	0.252	0.249319	ZDHHC4	DW	IDA_macrophage_vs_M2
7.61835e-06	-0.0104846	0.87	0.57	0.252365	NR4A2	0	IDA_macrophage_vs_M2
7.64912e-06	0.157848	0.152	0.053	0.253385	CSNK1G2	0	IDA_macrophage_vs_M2
7.72252e-06	-0.250641	1	0.997	0.255816	TPT1	0	IDA_macrophage_vs_M2
7.72518e-06	0.186195	0.318	0.186	0.255904	BCL10	0	IDA_macrophage_vs_M2
7.75265e-06	0.157984	0.606	0.432	0.256814	FERMT3	0	IDA_macrophage_vs_M2
7.8168e-06	0.298038	0.228	0.111	0.258939	CRYBG1	UP	IDA_macrophage_vs_M2
7.83236e-06	0.151886	0.209	0.09	0.259455	H1FX	0	IDA_macrophage_vs_M2
7.86567e-06	-0.279423	0.03	0.114	0.260558	RPP25	DW	IDA_macrophage_vs_M2
7.91786e-06	0.21038	0.413	0.273	0.262287	RNPS1	0	IDA_macrophage_vs_M2
7.92961e-06	0.230999	0.204	0.09	0.262676	TP53BP2	0	IDA_macrophage_vs_M2
8.07409e-06	0.234867	0.753	0.584	0.267462	RBM39	0	IDA_macrophage_vs_M2
8.13312e-06	0.275433	0.342	0.21	0.269418	ATXN1	UP	IDA_macrophage_vs_M2
8.14609e-06	0.253488	0.459	0.305	0.269847	LACTB	0	IDA_macrophage_vs_M2
8.27277e-06	-0.175511	0.038	0.13	0.274044	ABCC4	0	IDA_macrophage_vs_M2
8.30172e-06	0.261949	0.332	0.194	0.275003	DGUOK	0	IDA_macrophage_vs_M2
8.41847e-06	0.231941	0.351	0.212	0.27887	CYC1	0	IDA_macrophage_vs_M2
8.5036e-06	0.163292	0.111	0.029	0.28169	CD109	0	IDA_macrophage_vs_M2
8.70402e-06	0.22013	0.992	0.947	0.288329	RPL34	0	IDA_macrophage_vs_M2
8.86651e-06	0.0937105	0.709	0.52	0.293712	SET	0	IDA_macrophage_vs_M2
8.87837e-06	0.174408	0.217	0.101	0.294105	TIMM17B	0	IDA_macrophage_vs_M2
9.00398e-06	0.160602	0.538	0.347	0.298266	DNAJC15	0	IDA_macrophage_vs_M2
9.16837e-06	0.195446	0.981	0.889	0.303712	CFL1	0	IDA_macrophage_vs_M2
9.33568e-06	0.075429	0.818	0.626	0.309254	SKP1	0	IDA_macrophage_vs_M2
9.35565e-06	0.249249	0.228	0.111	0.309915	RNASEK	0	IDA_macrophage_vs_M2
9.38148e-06	0.154947	0.302	0.167	0.310771	DUSP22	0	IDA_macrophage_vs_M2
9.44357e-06	0.181061	0.495	0.334	0.312828	SRI	0	IDA_macrophage_vs_M2
9.52011e-06	0.215012	0.351	0.215	0.315363	HSD17B10	0	IDA_macrophage_vs_M2
9.6017e-06	0.201182	0.264	0.141	0.318066	NAB1	0	IDA_macrophage_vs_M2
9.66038e-06	0.278937	0.992	0.894	0.32001	UBC	UP	IDA_macrophage_vs_M2
9.73283e-06	0.167184	0.897	0.721	0.32241	CDC42	0	IDA_macrophage_vs_M2
9.73344e-06	0.24686	0.446	0.292	0.32243	EML4	0	IDA_macrophage_vs_M2
9.84895e-06	0.242993	0.332	0.191	0.326256	XRN1	0	IDA_macrophage_vs_M2
1.00008e-05	0.124278	0.557	0.401	0.331285	MDH2	0	IDA_macrophage_vs_M2
1.00551e-05	0.177658	0.193	0.085	0.333087	MSRB1	0	IDA_macrophage_vs_M2
1.01191e-05	0.287464	0.587	0.446	0.335205	SLC7A7	UP	IDA_macrophage_vs_M2
1.01255e-05	0.200424	0.715	0.57	0.335417	RAN	0	IDA_macrophage_vs_M2
1.02923e-05	0.1422	0.258	0.13	0.340942	NMT1	0	IDA_macrophage_vs_M2
1.03038e-05	0.0795735	0.715	0.523	0.341323	COPE	0	IDA_macrophage_vs_M2
1.0307e-05	0.193715	0.353	0.212	0.341429	EIF2A	0	IDA_macrophage_vs_M2
1.03782e-05	0.321811	0.549	0.406	0.343787	N4BP2L2	UP	IDA_macrophage_vs_M2
1.04318e-05	0.216462	0.554	0.414	0.345564	TOP1	0	IDA_macrophage_vs_M2
1.05131e-05	-0.365325	0.193	0.326	0.348256	BAIAP2	DW	IDA_macrophage_vs_M2
1.06374e-05	-0.532269	0.201	0.337	0.352373	AIG1	DW	IDA_macrophage_vs_M2
1.06774e-05	0.233288	0.351	0.207	0.353698	RARA	0	IDA_macrophage_vs_M2
1.07699e-05	0.240171	0.299	0.17	0.356764	HIC1	0	IDA_macrophage_vs_M2
1.09605e-05	0.186878	0.386	0.244	0.363078	LRRC25	0	IDA_macrophage_vs_M2
1.09985e-05	0.19268	0.666	0.462	0.364338	ATF4	0	IDA_macrophage_vs_M2
1.10756e-05	0.153877	0.516	0.369	0.366892	TUFM	0	IDA_macrophage_vs_M2
1.1336e-05	0.151462	0.204	0.093	0.375515	CLK3	0	IDA_macrophage_vs_M2
1.13517e-05	0.239084	0.568	0.398	0.376036	SH3BP5	0	IDA_macrophage_vs_M2
1.16475e-05	-0.20771	0.038	0.127	0.385835	AC109826.1	0	IDA_macrophage_vs_M2
1.17297e-05	0.152467	0.361	0.22	0.388558	MCTS1	0	IDA_macrophage_vs_M2
1.18315e-05	0.183218	0.592	0.446	0.391931	DEK	0	IDA_macrophage_vs_M2
1.18559e-05	0.149983	0.731	0.56	0.392739	HNRNPF	0	IDA_macrophage_vs_M2
1.19136e-05	0.261823	0.239	0.122	0.394648	SPHK1	0	IDA_macrophage_vs_M2
1.19527e-05	0.29738	0.402	0.26	0.395945	SLC20A1	UP	IDA_macrophage_vs_M2
1.20028e-05	-0.52696	0.212	0.342	0.397606	P4HA1	DW	IDA_macrophage_vs_M2
1.21298e-05	0.303441	0.277	0.162	0.401811	MED8	UP	IDA_macrophage_vs_M2
1.21529e-05	0.148289	0.709	0.538	0.402578	ENY2	0	IDA_macrophage_vs_M2
1.22025e-05	0.194917	0.215	0.101	0.404221	AKAP17A	0	IDA_macrophage_vs_M2
1.22148e-05	0.172206	0.198	0.088	0.404629	ABHD17A	0	IDA_macrophage_vs_M2
1.22335e-05	0.236851	0.973	0.931	0.405248	RPL3	0	IDA_macrophage_vs_M2
1.22987e-05	0.0875988	0.679	0.467	0.407407	NFKB1	0	IDA_macrophage_vs_M2
1.23384e-05	-0.514021	0.323	0.448	0.408723	KIF1B	DW	IDA_macrophage_vs_M2
1.24167e-05	0.152705	0.375	0.241	0.411317	THOC7	0	IDA_macrophage_vs_M2
1.25454e-05	0.260345	0.562	0.395	0.415579	CLK1	0	IDA_macrophage_vs_M2
1.27891e-05	-0.472126	0.082	0.188	0.423652	TPD52	DW	IDA_macrophage_vs_M2
1.28001e-05	0.191523	0.177	0.072	0.424015	ATG2A	0	IDA_macrophage_vs_M2
1.30111e-05	0.180473	0.812	0.645	0.431004	GMFG	0	IDA_macrophage_vs_M2
1.30589e-05	0.133301	0.133	0.042	0.432588	NLRC5	0	IDA_macrophage_vs_M2
1.31552e-05	0.360372	0.481	0.34	0.435779	GNA15	UP	IDA_macrophage_vs_M2
1.32827e-05	0.35388	0.438	0.286	0.440004	NLRP3	UP	IDA_macrophage_vs_M2
1.3423e-05	-0.452501	0.236	0.366	0.444652	LMAN1	DW	IDA_macrophage_vs_M2
1.3446e-05	0.152559	0.53	0.366	0.445411	CHMP4A	0	IDA_macrophage_vs_M2
1.3621e-05	0.399097	0.223	0.109	0.451209	GPAT3	UP	IDA_macrophage_vs_M2
1.37784e-05	0.116205	0.677	0.507	0.456424	MTDH	0	IDA_macrophage_vs_M2
1.38163e-05	0.107232	0.345	0.207	0.45768	MRPL11	0	IDA_macrophage_vs_M2
1.39166e-05	0.2641	0.432	0.3	0.461001	UBAC2	UP	IDA_macrophage_vs_M2
1.39733e-05	-0.351747	0.139	0.263	0.46288	PXDC1	DW	IDA_macrophage_vs_M2
1.43545e-05	0.149824	0.299	0.164	0.475508	DHRS4L2	0	IDA_macrophage_vs_M2
1.44355e-05	0.19537	0.236	0.122	0.47819	MR1	0	IDA_macrophage_vs_M2
1.44856e-05	-0.413063	0.114	0.231	0.47985	SLC25A44	DW	IDA_macrophage_vs_M2
1.45333e-05	0.200959	0.519	0.366	0.481432	CHD2	0	IDA_macrophage_vs_M2
1.46649e-05	0.460841	0.386	0.241	0.485791	RGCC	UP	IDA_macrophage_vs_M2
1.46712e-05	0.0651361	0.465	0.302	0.485997	PPP1CC	0	IDA_macrophage_vs_M2
1.47761e-05	-0.474888	0.207	0.337	0.489473	TBC1D9	DW	IDA_macrophage_vs_M2
1.49546e-05	0.219933	0.364	0.236	0.495387	MAF1	0	IDA_macrophage_vs_M2
1.49783e-05	0.19053	0.584	0.44	0.49617	SNRPD2	0	IDA_macrophage_vs_M2
1.49834e-05	0.178091	0.429	0.292	0.496339	TOMM22	0	IDA_macrophage_vs_M2
1.51049e-05	0.0154671	0.747	0.546	0.500364	AC020656.1	0	IDA_macrophage_vs_M2
1.53156e-05	0.234837	0.533	0.385	0.507344	SPI1	0	IDA_macrophage_vs_M2
1.54144e-05	0.242678	0.383	0.244	0.510616	SULF2	0	IDA_macrophage_vs_M2
1.57364e-05	0.211378	0.247	0.13	0.521283	MED15	0	IDA_macrophage_vs_M2
1.58062e-05	0.130918	0.204	0.093	0.523596	NFKBIB	0	IDA_macrophage_vs_M2
1.58194e-05	0.121067	0.467	0.321	0.524033	VMA21	0	IDA_macrophage_vs_M2
1.60069e-05	0.10338	0.611	0.443	0.530245	ERH	0	IDA_macrophage_vs_M2
1.62457e-05	-0.208406	0.027	0.106	0.538154	CD200R1	0	IDA_macrophage_vs_M2
1.63161e-05	0.17868	0.614	0.462	0.540487	XRCC5	0	IDA_macrophage_vs_M2
1.66916e-05	0.135353	0.147	0.056	0.552927	PEX16	0	IDA_macrophage_vs_M2
1.68009e-05	0.153733	0.891	0.687	0.556545	ELOB	0	IDA_macrophage_vs_M2
1.73817e-05	0.215175	0.315	0.178	0.575787	ELF2	0	IDA_macrophage_vs_M2
1.74889e-05	0.126418	0.234	0.111	0.579337	NT5C	0	IDA_macrophage_vs_M2
1.74966e-05	-0.396117	0.084	0.194	0.579594	WDR36	DW	IDA_macrophage_vs_M2
1.75426e-05	0.167122	0.53	0.369	0.581116	PTBP1	0	IDA_macrophage_vs_M2
1.80118e-05	0.14309	0.668	0.507	0.596659	SPCS3	0	IDA_macrophage_vs_M2
1.80778e-05	0.169193	0.239	0.119	0.598844	TCF7L2	0	IDA_macrophage_vs_M2
1.82165e-05	0.295289	0.307	0.18	0.603441	ZBTB43	UP	IDA_macrophage_vs_M2
1.83422e-05	0.239319	0.179	0.08	0.607605	USP25	0	IDA_macrophage_vs_M2
1.85191e-05	0.180111	0.106	0.029	0.613463	ACAP1	0	IDA_macrophage_vs_M2
1.86152e-05	0.133619	0.666	0.48	0.616646	TOMM20	0	IDA_macrophage_vs_M2
1.87183e-05	0.191155	0.467	0.305	0.620064	ALKBH7	0	IDA_macrophage_vs_M2
1.8992e-05	-0.368866	0.128	0.244	0.62913	ZMYND11	DW	IDA_macrophage_vs_M2
1.96189e-05	-0.636744	0.519	0.584	0.649895	DPP7	DW	IDA_macrophage_vs_M2
2.00179e-05	0.286119	0.296	0.164	0.663112	PNP	UP	IDA_macrophage_vs_M2
2.02383e-05	0.163309	0.992	0.934	0.670415	RPL9	0	IDA_macrophage_vs_M2
2.02575e-05	0.261206	0.378	0.244	0.67105	USP16	0	IDA_macrophage_vs_M2
2.02709e-05	0.142338	0.527	0.377	0.671492	STK4	0	IDA_macrophage_vs_M2
2.05836e-05	0.153234	0.318	0.186	0.681852	EIF4EBP1	0	IDA_macrophage_vs_M2
2.0854e-05	0.17728	0.53	0.379	0.690808	TAOK3	0	IDA_macrophage_vs_M2
2.11264e-05	0.118628	0.804	0.618	0.699832	EDF1	0	IDA_macrophage_vs_M2
2.13496e-05	-0.569764	0.562	0.589	0.707225	OSTF1	DW	IDA_macrophage_vs_M2
2.14329e-05	-0.401182	0.318	0.454	0.709988	SASH1	DW	IDA_macrophage_vs_M2
2.1473e-05	0.287488	0.356	0.228	0.711316	MEF2D	UP	IDA_macrophage_vs_M2
2.15528e-05	0.208409	0.201	0.095	0.713958	ICAM2	0	IDA_macrophage_vs_M2
2.16678e-05	0.123206	0.364	0.225	0.717767	GSDMD	0	IDA_macrophage_vs_M2
2.17989e-05	0.058758	0.538	0.374	0.722111	SNRPD1	0	IDA_macrophage_vs_M2
2.18606e-05	-0.565281	0.538	0.647	0.724155	RGS1	DW	IDA_macrophage_vs_M2
2.1934e-05	0.152807	0.125	0.04	0.726586	GABPB1	0	IDA_macrophage_vs_M2
2.20041e-05	0.191123	0.182	0.077	0.728909	AL139246.5	0	IDA_macrophage_vs_M2
2.22179e-05	0.238456	0.329	0.202	0.735989	NBN	0	IDA_macrophage_vs_M2
2.27508e-05	0.350798	0.296	0.178	0.753643	SATB1	UP	IDA_macrophage_vs_M2
2.3774e-05	0.0909231	0.53	0.369	0.787539	SF3B6	0	IDA_macrophage_vs_M2
2.42184e-05	0.123503	0.541	0.377	0.802257	NDUFS7	0	IDA_macrophage_vs_M2
2.42216e-05	0.172857	0.293	0.167	0.802363	UBA2	0	IDA_macrophage_vs_M2
2.43555e-05	0.38899	0.606	0.695	0.806801	HSPA1A	UP	IDA_macrophage_vs_M2
2.43948e-05	-0.378175	0.109	0.22	0.808102	GCNT1	DW	IDA_macrophage_vs_M2
2.49039e-05	0.133514	0.201	0.09	0.824966	TFEB	0	IDA_macrophage_vs_M2
2.49566e-05	0.132242	0.375	0.231	0.826712	SNRNP70	0	IDA_macrophage_vs_M2
2.51586e-05	0.146977	0.13	0.045	0.833405	DDB2	0	IDA_macrophage_vs_M2
2.57628e-05	0.0516731	0.609	0.427	0.853418	PSMA1	0	IDA_macrophage_vs_M2
2.6354e-05	-0.376806	0.932	0.889	0.873004	LAPTM5	DW	IDA_macrophage_vs_M2
2.66187e-05	-0.0648987	0.511	0.347	0.88177	UBE2D1	0	IDA_macrophage_vs_M2
2.67236e-05	0.148734	0.25	0.13	0.885246	MAP2K2	0	IDA_macrophage_vs_M2
2.68051e-05	0.111639	0.984	0.952	0.887946	OAZ1	0	IDA_macrophage_vs_M2
2.68066e-05	0.194089	0.367	0.236	0.887997	DNAJB9	0	IDA_macrophage_vs_M2
2.6886e-05	0.190205	0.307	0.18	0.890624	NFAT5	0	IDA_macrophage_vs_M2
2.74126e-05	0.116242	0.459	0.313	0.908069	TMOD3	0	IDA_macrophage_vs_M2
2.7509e-05	-0.351412	0.057	0.149	0.911264	MOCS2	DW	IDA_macrophage_vs_M2
2.75846e-05	0.214302	0.402	0.271	0.913768	ARGLU1	0	IDA_macrophage_vs_M2
2.76543e-05	0.231998	0.288	0.167	0.916075	SERPINB8	0	IDA_macrophage_vs_M2
2.76699e-05	0.15739	0.524	0.369	0.916594	SUMO1	0	IDA_macrophage_vs_M2
2.77311e-05	0.171659	0.383	0.244	0.918622	TIMM10	0	IDA_macrophage_vs_M2
2.78616e-05	0.178658	0.747	0.554	0.922944	PRRC2C	0	IDA_macrophage_vs_M2
2.79233e-05	0.31445	0.408	0.281	0.924986	CSK	UP	IDA_macrophage_vs_M2
2.83024e-05	0.187007	0.568	0.424	0.937546	BANF1	0	IDA_macrophage_vs_M2
2.84021e-05	-0.541954	0.103	0.212	0.940847	ALOX5AP	DW	IDA_macrophage_vs_M2
2.87914e-05	-0.331131	0.052	0.141	0.953743	GPX3	DW	IDA_macrophage_vs_M2
2.89092e-05	0.0502035	0.562	0.39	0.957647	RNF181	0	IDA_macrophage_vs_M2
2.89433e-05	0.186759	0.465	0.316	0.958776	SQOR	0	IDA_macrophage_vs_M2
2.93005e-05	-0.254398	0.052	0.141	0.970607	MPP5	0	IDA_macrophage_vs_M2
2.93651e-05	-0.334811	0.147	0.268	0.972749	CYB5R1	DW	IDA_macrophage_vs_M2
2.98208e-05	0.158566	0.668	0.515	0.987845	TMBIM4	0	IDA_macrophage_vs_M2
2.99944e-05	0.340792	0.481	0.34	0.993595	KMT2C	UP	IDA_macrophage_vs_M2
3.00589e-05	0.294586	0.326	0.212	0.99573	DIAPH1	UP	IDA_macrophage_vs_M2
3.04122e-05	0.189105	0.111	0.034	1	PDLIM7	0	IDA_macrophage_vs_M2
3.08582e-05	0.190221	0.989	0.944	1	RPS3A	0	IDA_macrophage_vs_M2
3.09092e-05	-0.437848	0.149	0.279	1	AKAP11	DW	IDA_macrophage_vs_M2
3.09121e-05	0.124891	0.66	0.496	1	GLIPR1	0	IDA_macrophage_vs_M2
3.09755e-05	0.199633	0.981	0.923	1	RPL23A	0	IDA_macrophage_vs_M2
3.18714e-05	0.194002	0.147	0.056	1	LTB	0	IDA_macrophage_vs_M2
3.203e-05	0.247123	0.304	0.183	1	USP3	0	IDA_macrophage_vs_M2
3.22571e-05	0.183283	0.141	0.053	1	NUTM2A-AS1	0	IDA_macrophage_vs_M2
3.26621e-05	-0.421841	0.179	0.3	1	GPR160	DW	IDA_macrophage_vs_M2
3.31111e-05	0.213704	0.353	0.228	1	CSGALNACT2	0	IDA_macrophage_vs_M2
3.4462e-05	0.0862967	0.484	0.345	1	PET100	0	IDA_macrophage_vs_M2
3.45005e-05	0.0113231	0.734	0.57	1	NDUFB11	0	IDA_macrophage_vs_M2
3.47059e-05	0.171748	0.272	0.151	1	RBM33	0	IDA_macrophage_vs_M2
3.48231e-05	-0.447844	0.772	0.745	1	TGFBI	DW	IDA_macrophage_vs_M2
3.48319e-05	0.119847	0.88	0.706	1	COX6B1	0	IDA_macrophage_vs_M2
3.50117e-05	0.234359	0.473	0.34	1	PSMD4	0	IDA_macrophage_vs_M2
3.51685e-05	0.245477	0.315	0.194	1	PPP4R2	0	IDA_macrophage_vs_M2
3.54653e-05	0.12444	0.215	0.106	1	TOR1A	0	IDA_macrophage_vs_M2
3.5548e-05	0.26482	0.226	0.119	1	WDFY1	UP	IDA_macrophage_vs_M2
3.5586e-05	0.25386	0.182	0.085	1	PLEKHF2	0	IDA_macrophage_vs_M2
3.58115e-05	0.124803	0.598	0.408	1	BIRC3	0	IDA_macrophage_vs_M2
3.62053e-05	0.128893	0.522	0.358	1	PSMD7	0	IDA_macrophage_vs_M2
3.62444e-05	0.137583	0.193	0.088	1	CHIC2	0	IDA_macrophage_vs_M2
3.73405e-05	0.127846	0.484	0.347	1	RSL1D1	0	IDA_macrophage_vs_M2
3.81213e-05	0.162331	0.147	0.056	1	RBM4	0	IDA_macrophage_vs_M2
3.81702e-05	0.154078	0.323	0.191	1	TMPO	0	IDA_macrophage_vs_M2
3.89027e-05	-0.283996	0.027	0.101	1	FXYD6	DW	IDA_macrophage_vs_M2
3.89513e-05	0.0730544	0.655	0.475	1	CHMP2A	0	IDA_macrophage_vs_M2
3.90804e-05	0.326363	0.264	0.156	1	DOCK5	UP	IDA_macrophage_vs_M2
3.92661e-05	-0.566679	0.342	0.456	1	MPP1	DW	IDA_macrophage_vs_M2
3.96074e-05	0.213972	0.111	0.034	1	MAP4K4	0	IDA_macrophage_vs_M2
3.97906e-05	0.105448	0.546	0.39	1	SNRPD3	0	IDA_macrophage_vs_M2
3.98795e-05	0.208977	0.473	0.345	1	RSL24D1	0	IDA_macrophage_vs_M2
4.00685e-05	0.150697	0.625	0.483	1	ARL6IP4	0	IDA_macrophage_vs_M2
4.03237e-05	-0.566928	0.5	0.573	1	SOD1	DW	IDA_macrophage_vs_M2
4.1832e-05	-0.208738	0.035	0.114	1	LAMB2	0	IDA_macrophage_vs_M2
4.21775e-05	0.162234	0.283	0.159	1	POU2F2	0	IDA_macrophage_vs_M2
4.29102e-05	0.155825	0.283	0.159	1	TMEM205	0	IDA_macrophage_vs_M2
4.30046e-05	0.192193	0.312	0.188	1	RAPGEF2	0	IDA_macrophage_vs_M2
4.30367e-05	0.215228	0.614	0.459	1	PRKAR1A	0	IDA_macrophage_vs_M2
4.31139e-05	0.238712	0.283	0.167	1	CNIH4	0	IDA_macrophage_vs_M2
4.36793e-05	0.13714	0.171	0.074	1	BBIP1	0	IDA_macrophage_vs_M2
4.40908e-05	0.195039	0.242	0.127	1	UVRAG	0	IDA_macrophage_vs_M2
4.42704e-05	-0.396317	0.22	0.347	1	SUMF2	DW	IDA_macrophage_vs_M2
4.44701e-05	0.182318	0.435	0.292	1	MOB3A	0	IDA_macrophage_vs_M2
4.51249e-05	-0.365818	0.182	0.308	1	NCEH1	DW	IDA_macrophage_vs_M2
4.52617e-05	-0.304594	0.114	0.225	1	ATG4C	DW	IDA_macrophage_vs_M2
4.54234e-05	0.0860847	0.304	0.175	1	NAA10	0	IDA_macrophage_vs_M2
4.54485e-05	0.312051	0.451	0.326	1	AP1S2	UP	IDA_macrophage_vs_M2
4.54802e-05	0.254515	0.53	0.393	1	PNISR	0	IDA_macrophage_vs_M2
4.5927e-05	0.219647	0.258	0.143	1	ZNRD1	0	IDA_macrophage_vs_M2
4.60878e-05	0.191493	0.389	0.263	1	RPS6KA3	0	IDA_macrophage_vs_M2
4.67547e-05	0.209264	0.524	0.395	1	YY1	0	IDA_macrophage_vs_M2
4.71954e-05	0.191823	0.329	0.202	1	STAT6	0	IDA_macrophage_vs_M2
4.72601e-05	0.196554	0.601	0.451	1	ATP1A1	0	IDA_macrophage_vs_M2
4.74237e-05	0.161231	0.416	0.284	1	TRIM44	0	IDA_macrophage_vs_M2
4.74561e-05	0.159379	0.228	0.119	1	GTPBP1	0	IDA_macrophage_vs_M2
4.76161e-05	0.155399	0.62	0.454	1	UXT	0	IDA_macrophage_vs_M2
4.81758e-05	0.207058	0.383	0.252	1	TIMM17A	0	IDA_macrophage_vs_M2
4.85998e-05	0.237054	0.402	0.265	1	EPC1	0	IDA_macrophage_vs_M2
4.90174e-05	0.266266	0.264	0.154	1	ZNF292	UP	IDA_macrophage_vs_M2
4.94014e-05	0.105155	0.573	0.44	1	ROCK1	0	IDA_macrophage_vs_M2
4.95408e-05	0.152129	0.519	0.379	1	PICALM	0	IDA_macrophage_vs_M2
4.97191e-05	0.0422596	0.315	0.194	1	HPRT1	0	IDA_macrophage_vs_M2
5.06592e-05	-0.315299	0.168	0.294	1	ZBTB4	DW	IDA_macrophage_vs_M2
5.07656e-05	0.218149	0.429	0.302	1	XPO1	0	IDA_macrophage_vs_M2
5.14443e-05	-0.25231	0.054	0.143	1	SLC36A1	0	IDA_macrophage_vs_M2
5.20681e-05	0.11699	0.37	0.239	1	GRK2	0	IDA_macrophage_vs_M2
5.22666e-05	0.202752	0.291	0.172	1	NSRP1	0	IDA_macrophage_vs_M2
5.27066e-05	0.110381	0.514	0.369	1	ERP44	0	IDA_macrophage_vs_M2
5.27369e-05	0.204925	0.78	0.615	1	PDIA3	0	IDA_macrophage_vs_M2
5.2862e-05	0.259031	0.614	0.454	1	TUBB4B	0	IDA_macrophage_vs_M2
5.31343e-05	-0.311842	0.283	0.422	1	SNX9	DW	IDA_macrophage_vs_M2
5.32618e-05	0.194339	0.337	0.223	1	IAH1	0	IDA_macrophage_vs_M2
5.33991e-05	0.106486	0.397	0.257	1	PAFAH1B1	0	IDA_macrophage_vs_M2
5.37e-05	0.115321	0.576	0.401	1	TXNDC17	0	IDA_macrophage_vs_M2
5.41687e-05	0.195096	0.315	0.191	1	RLF	0	IDA_macrophage_vs_M2
5.44295e-05	-0.221936	0.049	0.135	1	RCN2	0	IDA_macrophage_vs_M2
5.55654e-05	0.161942	0.435	0.302	1	PSMG2	0	IDA_macrophage_vs_M2
5.59493e-05	0.192351	0.946	0.78	1	DDX5	0	IDA_macrophage_vs_M2
5.60341e-05	0.222169	0.247	0.135	1	YPEL2	0	IDA_macrophage_vs_M2
5.60854e-05	0.222281	0.269	0.159	1	HIPK2	0	IDA_macrophage_vs_M2
5.64428e-05	-0.0821797	0.465	0.316	1	SYF2	0	IDA_macrophage_vs_M2
5.77752e-05	0.14078	0.109	0.034	1	ITGB2-AS1	0	IDA_macrophage_vs_M2
5.78952e-05	0.178683	0.56	0.406	1	CDC42SE1	0	IDA_macrophage_vs_M2
5.85772e-05	0.147278	0.236	0.127	1	DTNBP1	0	IDA_macrophage_vs_M2
5.87277e-05	0.223257	0.837	0.716	1	SLC25A6	0	IDA_macrophage_vs_M2
5.90302e-05	-0.470669	0.253	0.374	1	CALU	DW	IDA_macrophage_vs_M2
6.01903e-05	-0.26502	0.049	0.133	1	KIAA1147	DW	IDA_macrophage_vs_M2
6.07948e-05	-0.0218927	0.777	0.592	1	HMGN2	0	IDA_macrophage_vs_M2
6.10856e-05	0.0891965	0.84	0.69	1	PSMA7	0	IDA_macrophage_vs_M2
6.12212e-05	0.142489	0.424	0.289	1	PDCD6	0	IDA_macrophage_vs_M2
6.14103e-05	0.162503	0.179	0.085	1	SLC25A28	0	IDA_macrophage_vs_M2
6.19064e-05	0.164835	0.495	0.361	1	TFEC	0	IDA_macrophage_vs_M2
6.1916e-05	0.0192954	0.361	0.22	1	SECTM1	0	IDA_macrophage_vs_M2
6.29251e-05	-0.422077	0.185	0.305	1	PLXND1	DW	IDA_macrophage_vs_M2
6.35138e-05	0.150998	0.318	0.199	1	PQBP1	0	IDA_macrophage_vs_M2
6.3636e-05	0.143693	0.179	0.082	1	SUCO	0	IDA_macrophage_vs_M2
6.41959e-05	0.17344	0.304	0.188	1	P2RX4	0	IDA_macrophage_vs_M2
6.46617e-05	-0.21999	0.049	0.135	1	NFIA	0	IDA_macrophage_vs_M2
6.55492e-05	-0.291415	0.193	0.324	1	METTL7A	DW	IDA_macrophage_vs_M2
6.59933e-05	0.193418	0.209	0.106	1	CHRAC1	0	IDA_macrophage_vs_M2
6.61937e-05	0.0431335	0.198	0.095	1	ZNF511	0	IDA_macrophage_vs_M2
6.61969e-05	0.267442	0.359	0.244	1	KIAA1551	UP	IDA_macrophage_vs_M2
6.72062e-05	-0.14639	0.038	0.117	1	STARD13	0	IDA_macrophage_vs_M2
6.73622e-05	0.105984	0.935	0.777	1	ATP5MC2	0	IDA_macrophage_vs_M2
6.76402e-05	0.491669	0.804	0.653	1	FOS	UP	IDA_macrophage_vs_M2
6.90376e-05	0.142864	0.829	0.621	1	ATP5MC3	0	IDA_macrophage_vs_M2
6.90634e-05	0.23641	0.152	0.064	1	SLC16A6	0	IDA_macrophage_vs_M2
6.92294e-05	0.226719	0.179	0.085	1	R3HDM4	0	IDA_macrophage_vs_M2
6.93894e-05	0.140475	0.883	0.729	1	YWHAB	0	IDA_macrophage_vs_M2
6.94622e-05	0.269155	0.459	0.342	1	IDH2	UP	IDA_macrophage_vs_M2
7.00478e-05	0.134966	0.655	0.477	1	BZW1	0	IDA_macrophage_vs_M2
7.06742e-05	-0.173199	0.035	0.111	1	UNC5B	0	IDA_macrophage_vs_M2
7.13217e-05	0.14481	0.312	0.199	1	SMCHD1	0	IDA_macrophage_vs_M2
7.13885e-05	0.0675299	0.454	0.313	1	SIGLEC10	0	IDA_macrophage_vs_M2
7.26982e-05	0.164383	0.269	0.154	1	TLR8	0	IDA_macrophage_vs_M2
7.27201e-05	0.185032	0.329	0.21	1	DDX39A	0	IDA_macrophage_vs_M2
7.27543e-05	0.136914	0.408	0.252	1	ZC3H12A	0	IDA_macrophage_vs_M2
7.29986e-05	0.17221	0.139	0.053	1	ZEB2-AS1	0	IDA_macrophage_vs_M2
7.47851e-05	0.148484	0.277	0.162	1	MPG	0	IDA_macrophage_vs_M2
7.52936e-05	0.294136	0.114	0.04	1	NKG7	UP	IDA_macrophage_vs_M2
7.54014e-05	0.189739	0.584	0.432	1	IFNGR1	0	IDA_macrophage_vs_M2
7.54347e-05	-0.333067	0.207	0.34	1	DOCK4	DW	IDA_macrophage_vs_M2
7.60309e-05	0.115556	0.37	0.239	1	CDK2AP2	0	IDA_macrophage_vs_M2
7.60968e-05	0.224185	0.215	0.114	1	LRRFIP2	0	IDA_macrophage_vs_M2
7.65185e-05	-0.505743	0.114	0.212	1	ITGB7	DW	IDA_macrophage_vs_M2
7.74538e-05	0.317712	0.128	0.048	1	KCNJ2	UP	IDA_macrophage_vs_M2
7.7576e-05	-0.0104506	0.644	0.48	1	RNH1	0	IDA_macrophage_vs_M2
7.88123e-05	0.165431	0.739	0.557	1	ZFAND5	0	IDA_macrophage_vs_M2
7.93044e-05	0.14814	0.296	0.175	1	SHKBP1	0	IDA_macrophage_vs_M2
7.99797e-05	0.212621	0.212	0.111	1	HMGCR	0	IDA_macrophage_vs_M2
8.05327e-05	0.137736	0.543	0.39	1	CSNK2B	0	IDA_macrophage_vs_M2
8.29059e-05	0.214787	0.16	0.072	1	RPGR	0	IDA_macrophage_vs_M2
8.29385e-05	0.190328	0.709	0.549	1	ELF1	0	IDA_macrophage_vs_M2
8.37341e-05	0.24228	0.231	0.125	1	CD72	0	IDA_macrophage_vs_M2
8.38057e-05	0.0866028	0.261	0.151	1	CHCHD3	0	IDA_macrophage_vs_M2
8.58072e-05	0.175554	0.25	0.141	1	CMC1	0	IDA_macrophage_vs_M2
8.59756e-05	-0.63532	0.541	0.578	1	ABCA1	DW	IDA_macrophage_vs_M2
8.60372e-05	0.244511	0.372	0.249	1	KDM7A	0	IDA_macrophage_vs_M2
8.61845e-05	0.086015	0.788	0.631	1	GDI2	0	IDA_macrophage_vs_M2
8.82227e-05	-0.341719	0.182	0.305	1	GGA2	DW	IDA_macrophage_vs_M2
8.84403e-05	-0.327477	0.082	0.178	1	HACD3	DW	IDA_macrophage_vs_M2
8.97248e-05	0.0110935	0.986	0.907	1	LYZ	0	IDA_macrophage_vs_M2
9.12493e-05	0.239457	0.245	0.135	1	PKN1	0	IDA_macrophage_vs_M2
9.18727e-05	0.0764407	0.495	0.358	1	SUPT4H1	0	IDA_macrophage_vs_M2
9.19722e-05	0.0950642	0.459	0.324	1	SNRPE	0	IDA_macrophage_vs_M2
9.20082e-05	0.146852	0.511	0.366	1	PPP1R18	0	IDA_macrophage_vs_M2
9.2064e-05	0.199527	0.978	0.926	1	RPL15	0	IDA_macrophage_vs_M2
9.22342e-05	-0.116437	0.035	0.111	1	SPIRE1	0	IDA_macrophage_vs_M2
9.39498e-05	0.27289	0.242	0.141	1	GNL2	UP	IDA_macrophage_vs_M2
9.4652e-05	0.228495	0.288	0.172	1	CWC25	0	IDA_macrophage_vs_M2
9.4717e-05	0.0303949	0.832	0.66	1	COX8A	0	IDA_macrophage_vs_M2
9.4776e-05	-0.574743	0.361	0.472	1	YWHAH	DW	IDA_macrophage_vs_M2
9.52748e-05	0.22556	0.196	0.098	1	PIGA	0	IDA_macrophage_vs_M2
9.73214e-05	0.0507936	0.421	0.284	1	UBE2N	0	IDA_macrophage_vs_M2
9.74076e-05	0.168876	0.177	0.082	1	SBNO2	0	IDA_macrophage_vs_M2
9.93454e-05	-0.1646	0.043	0.122	1	ZFYVE26	0	IDA_macrophage_vs_M2
0.000101231	0.175787	0.405	0.279	1	RAB8B	0	IDA_macrophage_vs_M2
0.00010227	0.222779	0.413	0.268	1	KLF2	0	IDA_macrophage_vs_M2
0.000102464	-0.24054	0.997	0.981	1	MT-ND4	0	IDA_macrophage_vs_M2
0.000102907	-0.804691	0.264	0.363	1	DNASE2	DW	IDA_macrophage_vs_M2
0.000105042	-0.16535	0.071	0.162	1	CBLB	0	IDA_macrophage_vs_M2
0.000105203	-0.183729	0.057	0.143	1	FBXL17	0	IDA_macrophage_vs_M2
0.000105682	0.250745	0.326	0.218	1	STK10	0	IDA_macrophage_vs_M2
0.000106201	0.15151	0.418	0.294	1	SH3KBP1	0	IDA_macrophage_vs_M2
0.000107229	-0.302393	0.139	0.249	1	TRPM2	DW	IDA_macrophage_vs_M2
0.000107241	0.0819118	0.832	0.629	1	CYCS	0	IDA_macrophage_vs_M2
0.000108234	-0.220928	0.068	0.159	1	ZC3H14	0	IDA_macrophage_vs_M2
0.000108577	0.200663	0.435	0.302	1	TPR	0	IDA_macrophage_vs_M2
0.000108697	-0.542555	0.375	0.477	1	DSTN	DW	IDA_macrophage_vs_M2
0.000109515	0.099542	0.22	0.114	1	GABARAP	0	IDA_macrophage_vs_M2
0.000110103	0.048014	0.171	0.077	1	DDX60L	0	IDA_macrophage_vs_M2
0.000110862	0.182172	0.13	0.05	1	MAPK8	0	IDA_macrophage_vs_M2
0.000110876	0.0778208	0.508	0.35	1	C16orf72	0	IDA_macrophage_vs_M2
0.000110951	0.194441	0.361	0.241	1	IGBP1	0	IDA_macrophage_vs_M2
0.000111225	0.150632	0.106	0.034	1	AC092803.2	0	IDA_macrophage_vs_M2
0.000111345	0.0799261	0.649	0.472	1	NDUFB4	0	IDA_macrophage_vs_M2
0.000112248	0.124213	0.283	0.164	1	TCERG1	0	IDA_macrophage_vs_M2
0.000112458	0.263568	0.323	0.21	1	AC004687.1	UP	IDA_macrophage_vs_M2
0.000116021	-0.336187	0.139	0.247	1	NHLRC3	DW	IDA_macrophage_vs_M2
0.000116385	0.120495	0.329	0.202	1	HSPB11	0	IDA_macrophage_vs_M2
0.000117037	0.358297	0.848	0.65	1	TXN	UP	IDA_macrophage_vs_M2
0.000117134	0.156399	0.139	0.056	1	XRCC4	0	IDA_macrophage_vs_M2
0.00011872	0.224129	0.318	0.207	1	OTUB1	0	IDA_macrophage_vs_M2
0.000119494	0.1261	0.12	0.042	1	IRF4	0	IDA_macrophage_vs_M2
0.000119775	0.169792	0.443	0.318	1	SAT2	0	IDA_macrophage_vs_M2
0.000120045	0.146904	0.601	0.475	1	COX17	0	IDA_macrophage_vs_M2
0.000120661	0.0147969	0.47	0.329	1	SDHB	0	IDA_macrophage_vs_M2
0.000120876	-0.293493	0.076	0.167	1	NME4	DW	IDA_macrophage_vs_M2
0.000122022	0.186473	0.196	0.101	1	EAF2	0	IDA_macrophage_vs_M2
0.000122663	0.138027	0.573	0.438	1	VDAC2	0	IDA_macrophage_vs_M2
0.000123007	0.253085	0.443	0.31	1	FNDC3B	0	IDA_macrophage_vs_M2
0.000123043	0.152206	0.236	0.133	1	MCUB	0	IDA_macrophage_vs_M2
0.000123124	-0.333759	0.098	0.196	1	CRYL1	DW	IDA_macrophage_vs_M2
0.000126996	0.161273	0.253	0.149	1	GMIP	0	IDA_macrophage_vs_M2
0.000127412	-0.392815	0.995	0.963	1	MT-ND1	DW	IDA_macrophage_vs_M2
0.000127542	0.159789	0.158	0.069	1	ST3GAL2	0	IDA_macrophage_vs_M2
0.000127753	0.439109	0.622	0.48	1	BTG2	UP	IDA_macrophage_vs_M2
0.000128796	0.181813	0.41	0.284	1	GADD45GIP1	0	IDA_macrophage_vs_M2
0.000129345	0.153299	0.427	0.302	1	NDUFB9	0	IDA_macrophage_vs_M2
0.000132735	0.138941	0.117	0.042	1	TRMT6	0	IDA_macrophage_vs_M2
0.000132843	-0.21287	0.065	0.154	1	PINK1	0	IDA_macrophage_vs_M2
0.000133772	0.17611	0.231	0.127	1	CRELD2	0	IDA_macrophage_vs_M2
0.00013438	-0.333736	0.082	0.175	1	TK2	DW	IDA_macrophage_vs_M2
0.000139088	0.182259	0.207	0.111	1	CXorf38	0	IDA_macrophage_vs_M2
0.000139323	0.0559356	0.47	0.329	1	GLA	0	IDA_macrophage_vs_M2
0.000142705	0.211972	0.332	0.212	1	PCNX1	0	IDA_macrophage_vs_M2
0.000143832	0.0152771	0.56	0.435	1	PAIP2	0	IDA_macrophage_vs_M2
0.000144192	0.19932	0.136	0.056	1	IL1R1	0	IDA_macrophage_vs_M2
0.000145501	0.125023	0.84	0.676	1	COX7A2	0	IDA_macrophage_vs_M2
0.000146493	0.156041	0.111	0.04	1	CHAF1A	0	IDA_macrophage_vs_M2
0.000147287	-0.607892	0.788	0.78	1	RNASET2	DW	IDA_macrophage_vs_M2
0.000147881	0.158974	0.174	0.085	1	SNCA	0	IDA_macrophage_vs_M2
0.000148984	0.398341	0.372	0.255	1	CKS2	UP	IDA_macrophage_vs_M2
0.000150333	0.148325	0.201	0.103	1	SLCO3A1	0	IDA_macrophage_vs_M2
0.000150807	0.220928	0.128	0.05	1	TNFRSF9	0	IDA_macrophage_vs_M2
0.000151396	0.164878	0.149	0.066	1	DMTF1	0	IDA_macrophage_vs_M2
0.000153771	0.162229	0.269	0.159	1	FBXW5	0	IDA_macrophage_vs_M2
0.000155561	0.353575	0.668	0.525	1	CEBPD	UP	IDA_macrophage_vs_M2
0.000156206	0.329283	0.514	0.401	1	SPAG9	UP	IDA_macrophage_vs_M2
0.000157394	0.207559	0.231	0.13	1	GTF2F2	0	IDA_macrophage_vs_M2
0.00015841	0.523163	0.579	0.451	1	CXCL8	UP	IDA_macrophage_vs_M2
0.000158711	0.180419	0.296	0.191	1	KDM2A	0	IDA_macrophage_vs_M2
0.000159562	0.129455	0.747	0.594	1	SERBP1	0	IDA_macrophage_vs_M2
0.000159636	0.326558	0.326	0.212	1	ZBTB7A	UP	IDA_macrophage_vs_M2
0.000162372	0.126228	0.405	0.276	1	ADAM10	0	IDA_macrophage_vs_M2
0.000166382	0.126227	0.133	0.053	1	FHL3	0	IDA_macrophage_vs_M2
0.000167133	0.251596	0.261	0.156	1	TTC19	0	IDA_macrophage_vs_M2
0.000168042	0.261525	0.451	0.321	1	TCP1	0	IDA_macrophage_vs_M2
0.000169831	-0.228729	0.043	0.119	1	FBXO8	0	IDA_macrophage_vs_M2
0.000170712	-0.526673	0.177	0.284	1	GOLIM4	DW	IDA_macrophage_vs_M2
0.000170906	0.287663	0.356	0.236	1	AC020916.1	UP	IDA_macrophage_vs_M2
0.000173143	0.132913	0.997	0.989	1	EEF1A1	0	IDA_macrophage_vs_M2
0.000174528	0.188546	0.133	0.056	1	PCIF1	0	IDA_macrophage_vs_M2
0.000175106	0.0945661	0.255	0.143	1	RELB	0	IDA_macrophage_vs_M2
0.000175466	0.0665529	0.527	0.39	1	RTF2	0	IDA_macrophage_vs_M2
0.000176695	0.185612	0.253	0.151	1	DOK3	0	IDA_macrophage_vs_M2
0.000176938	0.229049	0.34	0.228	1	ZNF24	0	IDA_macrophage_vs_M2
0.000177275	0.208065	0.204	0.109	1	LYSMD3	0	IDA_macrophage_vs_M2
0.000178052	0.218628	0.38	0.26	1	NECTIN2	0	IDA_macrophage_vs_M2
0.000178424	0.141993	0.332	0.212	1	IRAK1	0	IDA_macrophage_vs_M2
0.000178615	-0.110091	0.065	0.154	1	DIRC2	0	IDA_macrophage_vs_M2
0.000180077	0.583016	0.527	0.403	1	CXCL2	UP	IDA_macrophage_vs_M2
0.000182154	0.14315	0.291	0.178	1	NUDT22	0	IDA_macrophage_vs_M2
0.000182639	0.0806756	0.272	0.162	1	MRPS5	0	IDA_macrophage_vs_M2
0.000183699	-0.15763	0.041	0.114	1	CLDN7	0	IDA_macrophage_vs_M2
0.00018607	-0.181752	0.033	0.101	1	TCEAL1	0	IDA_macrophage_vs_M2
0.000186773	0.192178	0.198	0.103	1	SSH2	0	IDA_macrophage_vs_M2
0.000188018	0.180536	0.117	0.045	1	UTY	0	IDA_macrophage_vs_M2
0.000188049	0.194148	0.201	0.109	1	VPS25	0	IDA_macrophage_vs_M2
0.000188727	0.116403	0.253	0.154	1	SLC35B1	0	IDA_macrophage_vs_M2
0.000190861	0.245432	0.443	0.308	1	USP36	0	IDA_macrophage_vs_M2
0.000191469	0.188286	0.435	0.313	1	PPP1R2	0	IDA_macrophage_vs_M2
0.000193969	0.0515822	0.435	0.305	1	ABI3	0	IDA_macrophage_vs_M2
0.000198099	0.0759742	0.291	0.175	1	MMP24OS	0	IDA_macrophage_vs_M2
0.000198903	0.229893	0.307	0.202	1	LSM14A	0	IDA_macrophage_vs_M2
0.000200558	0.135886	0.215	0.114	1	DOT1L	0	IDA_macrophage_vs_M2
0.000201655	0.124179	0.253	0.149	1	AATF	0	IDA_macrophage_vs_M2
0.000201912	-0.399713	0.228	0.355	1	TECR	DW	IDA_macrophage_vs_M2
0.000203648	-0.258683	0.033	0.101	1	RTN2	0	IDA_macrophage_vs_M2
0.000205154	0.102323	0.413	0.305	1	PLBD1	0	IDA_macrophage_vs_M2
0.000206957	0.0111821	0.47	0.337	1	ACAP2	0	IDA_macrophage_vs_M2
0.000207546	0.245752	0.484	0.35	1	DNTTIP2	0	IDA_macrophage_vs_M2
0.000208843	0.0314522	0.552	0.416	1	CCT5	0	IDA_macrophage_vs_M2
0.000208857	-0.219834	0.092	0.186	1	SORBS3	0	IDA_macrophage_vs_M2
0.000210706	0.185923	0.291	0.178	1	RNF145	0	IDA_macrophage_vs_M2
0.000215636	0.0420053	0.109	0.037	1	EML3	0	IDA_macrophage_vs_M2
0.000217412	0.127502	0.34	0.225	1	CUX1	0	IDA_macrophage_vs_M2
0.000219152	0.148255	0.804	0.615	1	C4orf3	0	IDA_macrophage_vs_M2
0.000221212	0.135364	0.109	0.04	1	JAZF1	0	IDA_macrophage_vs_M2
0.000221702	-0.189502	0.084	0.175	1	GCLM	0	IDA_macrophage_vs_M2
0.000222536	0.167249	0.177	0.088	1	AC016831.7	0	IDA_macrophage_vs_M2
0.000222796	0.120077	0.345	0.233	1	MRPL47	0	IDA_macrophage_vs_M2
0.000225697	0.204622	0.424	0.292	1	PDE4A	0	IDA_macrophage_vs_M2
0.000225988	0.139146	0.133	0.056	1	IRF9	0	IDA_macrophage_vs_M2
0.000230315	0.0864866	0.418	0.3	1	ACSL4	0	IDA_macrophage_vs_M2
0.00023105	0.102464	0.147	0.064	1	C1orf35	0	IDA_macrophage_vs_M2
0.000231667	0.161603	0.326	0.21	1	STOML2	0	IDA_macrophage_vs_M2
0.000232724	0.200374	0.106	0.037	1	AC103591.3	0	IDA_macrophage_vs_M2
0.000233455	0.132776	0.209	0.114	1	INTS11	0	IDA_macrophage_vs_M2
0.000233905	0.156279	0.111	0.042	1	LRR1	0	IDA_macrophage_vs_M2
0.000234559	0.159085	0.272	0.167	1	NR1H2	0	IDA_macrophage_vs_M2
0.000235608	0.191788	0.28	0.172	1	ZNF277	0	IDA_macrophage_vs_M2
0.000236081	0.258461	0.391	0.281	1	NUP62	0	IDA_macrophage_vs_M2
0.000236643	-0.25856	0.09	0.183	1	AGPAT5	0	IDA_macrophage_vs_M2
0.000240626	0.141474	0.562	0.43	1	SMAP2	0	IDA_macrophage_vs_M2
0.000241436	0.188177	0.155	0.072	1	STK11	0	IDA_macrophage_vs_M2
0.000241801	0.160898	0.378	0.26	1	CCDC59	0	IDA_macrophage_vs_M2
0.000242842	-0.196998	0.046	0.119	1	EPS8	0	IDA_macrophage_vs_M2
0.000243418	-0.233987	0.076	0.162	1	C20orf194	0	IDA_macrophage_vs_M2
0.000243529	-0.446261	0.236	0.345	1	CYB561A3	DW	IDA_macrophage_vs_M2
0.000244276	0.0971639	0.538	0.377	1	MYADM	0	IDA_macrophage_vs_M2
0.00024478	-0.200988	0.062	0.146	1	TPRG1L	0	IDA_macrophage_vs_M2
0.000247787	0.167478	0.293	0.186	1	PDLIM5	0	IDA_macrophage_vs_M2
0.000249174	0.144779	0.228	0.125	1	CASS4	0	IDA_macrophage_vs_M2
0.000249832	0.0766692	0.351	0.231	1	COMMD8	0	IDA_macrophage_vs_M2
0.000253311	0.215295	0.193	0.106	1	CCDC69	0	IDA_macrophage_vs_M2
0.000257828	0.132945	0.144	0.064	1	LONRF1	0	IDA_macrophage_vs_M2
0.000260169	-0.583515	0.777	0.732	1	ATOX1	DW	IDA_macrophage_vs_M2
0.000262956	0.214467	0.228	0.13	1	ST3GAL5	0	IDA_macrophage_vs_M2
0.000263082	0.124876	0.125	0.05	1	AC013394.1	0	IDA_macrophage_vs_M2
0.000264616	0.0187589	0.226	0.122	1	GBP3	0	IDA_macrophage_vs_M2
0.000265103	0.0654182	0.679	0.517	1	ATP5PO	0	IDA_macrophage_vs_M2
0.000268752	0.188526	0.171	0.088	1	UBXN11	0	IDA_macrophage_vs_M2
0.000271437	0.215372	0.446	0.332	1	SRSF10	0	IDA_macrophage_vs_M2
0.000274577	0.144096	0.136	0.058	1	SNHG7	0	IDA_macrophage_vs_M2
0.000274958	0.183735	0.22	0.122	1	SNRPA	0	IDA_macrophage_vs_M2
0.000279585	-0.526469	0.579	0.605	1	MFSD1	DW	IDA_macrophage_vs_M2
0.00027961	0.153565	0.31	0.202	1	PPM1G	0	IDA_macrophage_vs_M2
0.000280555	0.164599	0.663	0.501	1	GRINA	0	IDA_macrophage_vs_M2
0.000281524	0.140807	0.916	0.775	1	RPL36AL	0	IDA_macrophage_vs_M2
0.00028207	0.163142	0.302	0.194	1	ATG101	0	IDA_macrophage_vs_M2
0.000285494	0.0746998	0.59	0.451	1	MRPL20	0	IDA_macrophage_vs_M2
0.000290889	0.226497	0.405	0.292	1	SHTN1	0	IDA_macrophage_vs_M2
0.000297839	-0.283457	0.087	0.175	1	CD276	DW	IDA_macrophage_vs_M2
0.000298968	-0.269061	0.082	0.172	1	ACYP2	DW	IDA_macrophage_vs_M2
0.000302293	0.223482	0.503	0.385	1	PTAFR	0	IDA_macrophage_vs_M2
0.000304543	-0.258813	0.103	0.196	1	SEL1L3	0	IDA_macrophage_vs_M2
0.000305485	-0.451313	0.12	0.215	1	CPED1	DW	IDA_macrophage_vs_M2
0.000306393	-0.376157	0.196	0.305	1	TNS3	DW	IDA_macrophage_vs_M2
0.000307059	-0.0496419	0.617	0.451	1	GHITM	0	IDA_macrophage_vs_M2
0.000310191	0.148884	0.272	0.172	1	TBRG1	0	IDA_macrophage_vs_M2
0.000310422	-0.24877	0.06	0.138	1	FECH	0	IDA_macrophage_vs_M2
0.000311234	0.211513	0.274	0.175	1	POR	0	IDA_macrophage_vs_M2
0.000313477	0.044625	0.272	0.159	1	TAP2	0	IDA_macrophage_vs_M2
0.000313857	-0.223854	0.046	0.119	1	DIS3L	0	IDA_macrophage_vs_M2
0.000317645	0.141815	0.25	0.149	1	ELK4	0	IDA_macrophage_vs_M2
0.000317864	0.134004	0.315	0.202	1	DYRK1A	0	IDA_macrophage_vs_M2
0.000319999	-0.298214	0.109	0.202	1	SLC37A2	DW	IDA_macrophage_vs_M2
0.000321537	0.0760858	0.372	0.252	1	NRDC	0	IDA_macrophage_vs_M2
0.000323679	-0.381397	0.601	0.658	1	MAFB	DW	IDA_macrophage_vs_M2
0.000323791	0.121297	0.497	0.369	1	ELOC	0	IDA_macrophage_vs_M2
0.000324542	0.0354051	0.255	0.154	1	USP10	0	IDA_macrophage_vs_M2
0.000327175	0.0702964	0.304	0.186	1	PIN1	0	IDA_macrophage_vs_M2
0.000327951	0.203786	0.535	0.408	1	YME1L1	0	IDA_macrophage_vs_M2
0.000328039	0.143596	0.111	0.042	1	OAF	0	IDA_macrophage_vs_M2
0.000329659	0.103578	0.516	0.382	1	BRD4	0	IDA_macrophage_vs_M2
0.00033067	-0.152213	0.052	0.127	1	SEMA4C	0	IDA_macrophage_vs_M2
0.000332385	0.136961	0.12	0.048	1	TP53RK	0	IDA_macrophage_vs_M2
0.000333985	-0.277226	0.185	0.294	1	ARHGAP21	DW	IDA_macrophage_vs_M2
0.000334648	0.177344	0.329	0.223	1	PSMC3	0	IDA_macrophage_vs_M2
0.000335527	0.204287	0.168	0.085	1	PDE7A	0	IDA_macrophage_vs_M2
0.000336768	0.25785	0.125	0.053	1	NRIP3	0	IDA_macrophage_vs_M2
0.000337517	0.191888	0.97	0.902	1	RPS4X	0	IDA_macrophage_vs_M2
0.000339335	0.142359	0.122	0.05	1	SUSD3	0	IDA_macrophage_vs_M2
0.000342267	0.0923819	0.196	0.106	1	USB1	0	IDA_macrophage_vs_M2
0.000347533	0.0424001	0.465	0.337	1	HNRNPAB	0	IDA_macrophage_vs_M2
0.000348757	0.158579	0.361	0.249	1	PSENEN	0	IDA_macrophage_vs_M2
0.000351309	0.229517	0.185	0.098	1	MNT	0	IDA_macrophage_vs_M2
0.000351612	0.135295	0.139	0.061	1	ZNF581	0	IDA_macrophage_vs_M2
0.000353854	0.169323	0.402	0.284	1	ACOT9	0	IDA_macrophage_vs_M2
0.000355347	0.195407	0.609	0.467	1	DMXL2	0	IDA_macrophage_vs_M2
0.000362306	0.216452	0.299	0.199	1	CCDC12	0	IDA_macrophage_vs_M2
0.000368021	0.15372	0.799	0.706	1	ITGB2	0	IDA_macrophage_vs_M2
0.000370968	0.362834	0.236	0.141	1	MDM2	UP	IDA_macrophage_vs_M2
0.000373661	-0.395815	0.285	0.385	1	BMP2K	DW	IDA_macrophage_vs_M2
0.000373893	-0.139501	0.076	0.162	1	DAAM1	0	IDA_macrophage_vs_M2
0.00037518	0.283179	0.166	0.085	1	EPB41	UP	IDA_macrophage_vs_M2
0.00037629	0.0480849	0.677	0.528	1	C11orf58	0	IDA_macrophage_vs_M2
0.000377464	0.0489206	0.158	0.074	1	MALSU1	0	IDA_macrophage_vs_M2
0.000385928	0.143084	0.171	0.088	1	MRPS22	0	IDA_macrophage_vs_M2
0.000392661	0.220742	0.402	0.292	1	RASSF3	0	IDA_macrophage_vs_M2
0.000398614	0.137895	0.114	0.045	1	IKBKG	0	IDA_macrophage_vs_M2
0.000398777	-0.203185	0.076	0.159	1	NAGLU	0	IDA_macrophage_vs_M2
0.000400898	0.198245	0.264	0.162	1	TNFRSF10B	0	IDA_macrophage_vs_M2
0.000401954	0.15178	0.315	0.207	1	TMEM167B	0	IDA_macrophage_vs_M2
0.000402439	0.137897	0.253	0.154	1	TM2D1	0	IDA_macrophage_vs_M2
0.00040466	0.0175134	0.465	0.337	1	GTF2A2	0	IDA_macrophage_vs_M2
0.000404972	0.215861	0.283	0.186	1	CHST11	0	IDA_macrophage_vs_M2
0.000406784	0.407015	0.299	0.191	1	PMAIP1	UP	IDA_macrophage_vs_M2
0.000407326	-0.280729	0.09	0.175	1	PDGFB	DW	IDA_macrophage_vs_M2
0.000410872	0.143828	0.114	0.045	1	DHRS4	0	IDA_macrophage_vs_M2
0.000411027	0.105962	0.274	0.172	1	PPTC7	0	IDA_macrophage_vs_M2
0.000411297	-0.421431	0.274	0.39	1	NFIC	DW	IDA_macrophage_vs_M2
0.000413256	0.177117	0.12	0.05	1	ZNF518B	0	IDA_macrophage_vs_M2
0.000414691	0.162521	0.296	0.196	1	MIEN1	0	IDA_macrophage_vs_M2
0.000417961	0.0618739	0.174	0.09	1	CENPW	0	IDA_macrophage_vs_M2
0.000418321	-0.335402	0.171	0.281	1	HNRNPUL2	DW	IDA_macrophage_vs_M2
0.000418462	0.114637	0.149	0.069	1	RNF24	0	IDA_macrophage_vs_M2
0.000418826	-0.300953	0.182	0.294	1	ANXA4	DW	IDA_macrophage_vs_M2
0.000423338	0.235038	0.543	0.43	1	PARP14	0	IDA_macrophage_vs_M2
0.000423416	-0.463596	0.198	0.297	1	ALDH9A1	DW	IDA_macrophage_vs_M2
0.000427811	-0.201881	0.049	0.122	1	SUCNR1	0	IDA_macrophage_vs_M2
0.000428815	0.139107	0.457	0.337	1	NAPA	0	IDA_macrophage_vs_M2
0.000429678	0.0763812	0.611	0.464	1	ATP5PB	0	IDA_macrophage_vs_M2
0.000429827	0.144714	0.277	0.175	1	BCKDK	0	IDA_macrophage_vs_M2
0.00043388	-0.282533	0.133	0.228	1	RPE	DW	IDA_macrophage_vs_M2
0.000437144	0.208157	0.978	0.891	1	MYL6	0	IDA_macrophage_vs_M2
0.000438102	-0.209684	0.049	0.122	1	TBC1D4	0	IDA_macrophage_vs_M2
0.000438227	-0.295259	0.139	0.239	1	SMPDL3A	DW	IDA_macrophage_vs_M2
0.000438903	-0.0595797	0.679	0.523	1	AOAH	0	IDA_macrophage_vs_M2
0.000440365	-0.0464132	0.375	0.263	1	CHCHD7	0	IDA_macrophage_vs_M2
0.000445722	0.324936	0.611	0.48	1	DUSP6	UP	IDA_macrophage_vs_M2
0.0004463	0.162104	0.47	0.35	1	PHB2	0	IDA_macrophage_vs_M2
0.000448176	0.181652	0.149	0.072	1	TBC1D7	0	IDA_macrophage_vs_M2
0.000448381	0.0986026	0.22	0.125	1	RNF138	0	IDA_macrophage_vs_M2
0.000449285	0.157213	0.22	0.13	1	NKIRAS2	0	IDA_macrophage_vs_M2
0.000449499	-0.592489	0.34	0.427	1	MGST2	DW	IDA_macrophage_vs_M2
0.000449741	0.080612	0.283	0.183	1	MAPKAPK3	0	IDA_macrophage_vs_M2
0.000451806	0.138077	0.448	0.321	1	PPP1R10	0	IDA_macrophage_vs_M2
0.0004536	0.125569	0.489	0.355	1	APEX1	0	IDA_macrophage_vs_M2
0.000460286	-0.15059	0.052	0.127	1	SVIP	0	IDA_macrophage_vs_M2
0.00046381	0.167189	0.438	0.326	1	RBMX	0	IDA_macrophage_vs_M2
0.000465747	0.0394143	0.223	0.125	1	NUBP2	0	IDA_macrophage_vs_M2
0.000468443	0.0668995	0.62	0.472	1	GNAI3	0	IDA_macrophage_vs_M2
0.000468502	0.123435	0.201	0.109	1	HEBP2	0	IDA_macrophage_vs_M2
0.000469563	0.240635	0.427	0.297	1	IFRD1	0	IDA_macrophage_vs_M2
0.000472868	0.0628191	0.845	0.682	1	LAMTOR4	0	IDA_macrophage_vs_M2
0.000481166	0.033605	0.443	0.308	1	C9orf16	0	IDA_macrophage_vs_M2
0.000482012	0.150138	0.209	0.119	1	G6PD	0	IDA_macrophage_vs_M2
0.000485051	0.187609	0.361	0.252	1	MEF2A	0	IDA_macrophage_vs_M2
0.000487426	0.119186	0.405	0.286	1	ZMIZ1	0	IDA_macrophage_vs_M2
0.000488007	0.0892287	0.128	0.056	1	PITPNM1	0	IDA_macrophage_vs_M2
0.000490941	0.160471	0.329	0.231	1	CTNNBL1	0	IDA_macrophage_vs_M2
0.000492082	0.114415	0.144	0.066	1	PRPF3	0	IDA_macrophage_vs_M2
0.000492793	0.0788445	0.552	0.43	1	SF1	0	IDA_macrophage_vs_M2
0.000494039	0.159451	0.326	0.22	1	FAM204A	0	IDA_macrophage_vs_M2
0.000497721	0.107847	0.291	0.191	1	OLA1	0	IDA_macrophage_vs_M2
0.000497756	0.168875	0.209	0.122	1	CAMKK2	0	IDA_macrophage_vs_M2
0.000500494	0.160637	0.707	0.573	1	ATP6V0D1	0	IDA_macrophage_vs_M2
0.000503437	0.238149	0.196	0.114	1	RTN1	0	IDA_macrophage_vs_M2
0.00050495	-0.240693	0.997	0.979	1	MT-CO1	0	IDA_macrophage_vs_M2
0.000507093	-0.326259	0.185	0.294	1	RAP2A	DW	IDA_macrophage_vs_M2
0.000507174	0.166946	0.188	0.101	1	HUS1	0	IDA_macrophage_vs_M2
0.000508364	0.138053	0.889	0.724	1	TMA7	0	IDA_macrophage_vs_M2
0.000509887	0.137504	0.386	0.271	1	HSD17B11	0	IDA_macrophage_vs_M2
0.000510388	0.199073	0.323	0.228	1	FBXL5	0	IDA_macrophage_vs_M2
0.000515514	-0.320394	0.144	0.244	1	SGPP1	DW	IDA_macrophage_vs_M2
0.000520647	0.203671	0.253	0.159	1	ZNF394	0	IDA_macrophage_vs_M2
0.000523105	0.250755	0.823	0.653	1	HERPUD1	0	IDA_macrophage_vs_M2
0.000524125	-0.235929	0.071	0.151	1	AK3	0	IDA_macrophage_vs_M2
0.000526898	-0.209012	0.062	0.141	1	PTGFRN	0	IDA_macrophage_vs_M2
0.00053397	0.0986662	0.478	0.369	1	OSBPL8	0	IDA_macrophage_vs_M2
0.000536388	0.0679104	0.736	0.576	1	SEC61G	0	IDA_macrophage_vs_M2
0.000536773	0.123301	0.163	0.08	1	OAS2	0	IDA_macrophage_vs_M2
0.000538301	0.0402567	0.443	0.326	1	EIF2S3	0	IDA_macrophage_vs_M2
0.000544249	0.313406	0.372	0.265	1	RBBP6	UP	IDA_macrophage_vs_M2
0.000544646	0.107199	0.514	0.406	1	NDUFS8	0	IDA_macrophage_vs_M2
0.000545001	-0.290918	0.082	0.162	1	CR1	DW	IDA_macrophage_vs_M2
0.000551756	-0.544846	0.329	0.416	1	GAA	DW	IDA_macrophage_vs_M2
0.000552607	0.0619508	0.111	0.045	1	SURF2	0	IDA_macrophage_vs_M2
0.000557949	0.139122	0.707	0.557	1	SRRM1	0	IDA_macrophage_vs_M2
0.000560403	0.200295	0.226	0.135	1	ZNF672	0	IDA_macrophage_vs_M2
0.000564747	0.10665	0.462	0.326	1	SRA1	0	IDA_macrophage_vs_M2
0.000567287	0.262562	0.883	0.78	1	GLUL	0	IDA_macrophage_vs_M2
0.000570716	0.107295	0.261	0.164	1	ATXN2L	0	IDA_macrophage_vs_M2
0.000573734	-0.2093	0.041	0.106	1	ALG1	0	IDA_macrophage_vs_M2
0.000577247	0.194289	0.353	0.247	1	MECP2	0	IDA_macrophage_vs_M2
0.000577627	0.15428	0.473	0.347	1	LAT2	0	IDA_macrophage_vs_M2
0.000579285	0.0452216	0.516	0.374	1	PSMA3	0	IDA_macrophage_vs_M2
0.000584029	0.157222	0.277	0.175	1	TMCC3	0	IDA_macrophage_vs_M2
0.00058745	-0.182889	0.052	0.122	1	IFT74	0	IDA_macrophage_vs_M2
0.000590078	0.227129	0.16	0.082	1	TGM2	0	IDA_macrophage_vs_M2
0.000593575	-0.446975	0.546	0.597	1	C6orf62	DW	IDA_macrophage_vs_M2
0.000594156	0.175533	0.486	0.374	1	HMGN1	0	IDA_macrophage_vs_M2
0.000594529	0.154488	0.353	0.247	1	COMMD1	0	IDA_macrophage_vs_M2
0.000596143	-0.468707	0.242	0.345	1	BEX4	DW	IDA_macrophage_vs_M2
0.000596414	-0.244131	0.158	0.26	1	TPCN1	0	IDA_macrophage_vs_M2
0.000598813	0.148352	0.421	0.305	1	CLNS1A	0	IDA_macrophage_vs_M2
0.000601574	0.0680119	0.34	0.228	1	TROVE2	0	IDA_macrophage_vs_M2
0.000609449	0.139825	0.399	0.297	1	NHP2	0	IDA_macrophage_vs_M2
0.000611869	0.136066	0.258	0.162	1	TSC22D4	0	IDA_macrophage_vs_M2
0.0006119	0.177093	0.639	0.523	1	SRRM2	0	IDA_macrophage_vs_M2
0.000612805	0.230403	0.236	0.149	1	ITPR1	0	IDA_macrophage_vs_M2
0.000616086	0.147731	0.28	0.183	1	MLX	0	IDA_macrophage_vs_M2
0.000617253	0.10824	0.378	0.265	1	MRPS36	0	IDA_macrophage_vs_M2
0.000617826	0.223817	0.793	0.615	1	DDX3X	0	IDA_macrophage_vs_M2
0.000618614	0.0862396	0.508	0.379	1	H2AFV	0	IDA_macrophage_vs_M2
0.000619578	0.0612084	0.217	0.125	1	LRCH4	0	IDA_macrophage_vs_M2
0.000620448	-0.423715	0.405	0.507	1	PDIA4	DW	IDA_macrophage_vs_M2
0.000626692	-0.303301	0.927	0.859	1	UBB	DW	IDA_macrophage_vs_M2
0.000635067	-0.438725	0.666	0.682	1	APLP2	DW	IDA_macrophage_vs_M2
0.00063571	0.233086	0.226	0.138	1	RBM7	0	IDA_macrophage_vs_M2
0.000637404	-0.295713	0.13	0.225	1	ARHGAP5	DW	IDA_macrophage_vs_M2
0.000642024	0.0490051	0.448	0.334	1	MVP	0	IDA_macrophage_vs_M2
0.000644717	0.0873143	0.209	0.117	1	MCM5	0	IDA_macrophage_vs_M2
0.00064521	0.0225878	0.315	0.204	1	UBE2F	0	IDA_macrophage_vs_M2
0.000652855	0.233556	0.495	0.382	1	MYCBP2	0	IDA_macrophage_vs_M2
0.000654429	0.0987288	0.671	0.531	1	PAPOLA	0	IDA_macrophage_vs_M2
0.000656378	0.0828819	0.394	0.276	1	PCNP	0	IDA_macrophage_vs_M2
0.000658307	0.139726	0.446	0.321	1	SRSF9	0	IDA_macrophage_vs_M2
0.000660596	-0.150947	0.041	0.106	1	SH3YL1	0	IDA_macrophage_vs_M2
0.000667934	0.0897778	0.274	0.175	1	FDPS	0	IDA_macrophage_vs_M2
0.000677648	0.17429	0.568	0.424	1	B4GALT1	0	IDA_macrophage_vs_M2
0.000682269	0.0954351	0.946	0.764	1	ATP5MG	0	IDA_macrophage_vs_M2
0.000685486	0.0357266	0.655	0.507	1	UBE2L3	0	IDA_macrophage_vs_M2
0.000686095	-0.154566	0.06	0.133	1	NDRG3	0	IDA_macrophage_vs_M2
0.00068692	-0.485666	0.742	0.698	1	HINT1	DW	IDA_macrophage_vs_M2
0.000687409	0.153751	0.668	0.515	1	GNB1	0	IDA_macrophage_vs_M2
0.000693517	0.0144251	0.332	0.218	1	TPRKB	0	IDA_macrophage_vs_M2
0.00069589	-0.225461	0.103	0.191	1	MITF	0	IDA_macrophage_vs_M2
0.000698621	0.11907	0.28	0.18	1	FOXN2	0	IDA_macrophage_vs_M2
0.000698742	0.208184	0.228	0.138	1	BCL7B	0	IDA_macrophage_vs_M2
0.00070067	0.0391648	0.386	0.265	1	MRPL18	0	IDA_macrophage_vs_M2
0.000703808	0.186689	0.372	0.276	1	CYSTM1	0	IDA_macrophage_vs_M2
0.000708095	0.0878239	0.601	0.475	1	PRPF40A	0	IDA_macrophage_vs_M2
0.00071291	0.166039	0.505	0.393	1	CSF2RA	0	IDA_macrophage_vs_M2
0.000720507	0.133638	0.223	0.133	1	RFTN1	0	IDA_macrophage_vs_M2
0.000720726	0.207317	0.38	0.273	1	LENG8	0	IDA_macrophage_vs_M2
0.000721755	0.153605	0.277	0.18	1	IPMK	0	IDA_macrophage_vs_M2
0.000729689	0.150821	0.312	0.21	1	KAT6A	0	IDA_macrophage_vs_M2
0.000730481	0.0643497	0.367	0.247	1	NFKB2	0	IDA_macrophage_vs_M2
0.000732069	0.15282	0.394	0.286	1	LPXN	0	IDA_macrophage_vs_M2
0.000735233	0.14793	0.239	0.146	1	ZNF593	0	IDA_macrophage_vs_M2
0.000737307	0.173896	0.872	0.74	1	CYBB	0	IDA_macrophage_vs_M2
0.000738032	0.132848	0.505	0.393	1	YWHAG	0	IDA_macrophage_vs_M2
0.000748066	-0.269721	0.128	0.22	1	ACVRL1	DW	IDA_macrophage_vs_M2
0.000752528	0.140112	0.663	0.509	1	CCDC88A	0	IDA_macrophage_vs_M2
0.000753043	0.0472592	0.707	0.525	1	NOP10	0	IDA_macrophage_vs_M2
0.000756411	-0.105361	0.424	0.292	1	CORO1B	0	IDA_macrophage_vs_M2
0.000757294	0.0133925	0.745	0.584	1	TMEM258	0	IDA_macrophage_vs_M2
0.000760707	0.0733225	0.753	0.581	1	ARF1	0	IDA_macrophage_vs_M2
0.000761	0.114577	0.891	0.679	1	HNRNPU	0	IDA_macrophage_vs_M2
0.000762638	0.143718	0.321	0.207	1	ABHD5	0	IDA_macrophage_vs_M2
0.000763571	0.242938	0.226	0.135	1	TOB1	0	IDA_macrophage_vs_M2
0.000764414	-0.217104	0.052	0.119	1	ACO1	0	IDA_macrophage_vs_M2
0.000765181	0.256133	0.413	0.302	1	RYBP	0	IDA_macrophage_vs_M2
0.000766762	0.0849882	0.133	0.061	1	CCDC130	0	IDA_macrophage_vs_M2
0.000769111	-0.212669	0.068	0.143	1	ABL1	0	IDA_macrophage_vs_M2
0.000775061	0.0800656	0.348	0.244	1	HMGB2	0	IDA_macrophage_vs_M2
0.000776523	0.0882771	0.375	0.26	1	TMEM179B	0	IDA_macrophage_vs_M2
0.000777433	0.180046	0.255	0.164	1	COX19	0	IDA_macrophage_vs_M2
0.00077853	-0.17302	0.106	0.196	1	PI4KA	0	IDA_macrophage_vs_M2
0.000779709	-0.259782	0.91	0.862	1	HSPA8	0	IDA_macrophage_vs_M2
0.0007856	0.190518	0.285	0.188	1	NUP98	0	IDA_macrophage_vs_M2
0.000785798	0.18627	0.163	0.085	1	PXK	0	IDA_macrophage_vs_M2
0.000790641	0.123079	0.179	0.095	1	MFAP1	0	IDA_macrophage_vs_M2
0.000792913	0.213954	0.245	0.156	1	SDF2	0	IDA_macrophage_vs_M2
0.000804509	-0.17628	0.06	0.133	1	AC090204.1	0	IDA_macrophage_vs_M2
0.000805517	0.196063	0.334	0.225	1	DENND4A	0	IDA_macrophage_vs_M2
0.000807556	-0.262948	0.054	0.125	1	BLNK	0	IDA_macrophage_vs_M2
0.000808975	0.171036	0.22	0.13	1	CYSLTR2	0	IDA_macrophage_vs_M2
0.000812998	0.140364	0.258	0.164	1	JAK2	0	IDA_macrophage_vs_M2
0.000814311	0.119501	0.223	0.125	1	SERTAD2	0	IDA_macrophage_vs_M2
0.000819937	0.14961	0.168	0.09	1	MED30	0	IDA_macrophage_vs_M2
0.000822611	-0.285073	0.163	0.268	1	USP22	DW	IDA_macrophage_vs_M2
0.000824864	0.0486543	0.796	0.599	1	ATP1B3	0	IDA_macrophage_vs_M2
0.000826947	-0.264056	0.992	0.992	1	HLA-DPB1	DW	IDA_macrophage_vs_M2
0.000827793	0.131956	0.125	0.056	1	FAM160A2	0	IDA_macrophage_vs_M2
0.000829842	0.17167	0.125	0.056	1	PPP1R3B	0	IDA_macrophage_vs_M2
0.000831548	0.10172	0.128	0.058	1	ADGRE1	0	IDA_macrophage_vs_M2
0.000831765	-0.401614	0.149	0.241	1	KCNMA1	DW	IDA_macrophage_vs_M2
0.000833236	0.0980261	0.704	0.509	1	EZR	0	IDA_macrophage_vs_M2
0.000842397	-0.475724	0.421	0.488	1	TTC3	DW	IDA_macrophage_vs_M2
0.000842714	0.152175	0.34	0.239	1	CGGBP1	0	IDA_macrophage_vs_M2
0.000843712	0.0952185	0.291	0.188	1	CDC40	0	IDA_macrophage_vs_M2
0.000846498	-0.295489	0.062	0.135	1	RCAN1	DW	IDA_macrophage_vs_M2
0.000847056	0.136727	0.166	0.085	1	AKAP8	0	IDA_macrophage_vs_M2
0.000848007	0.135797	0.261	0.162	1	MSRB2	0	IDA_macrophage_vs_M2
0.000848651	0.022992	0.304	0.196	1	RALY	0	IDA_macrophage_vs_M2
0.000872696	-0.0410454	0.541	0.408	1	SELENOF	0	IDA_macrophage_vs_M2
0.000873363	0.0548359	0.636	0.488	1	NDUFV2	0	IDA_macrophage_vs_M2
0.000874504	0.127072	0.356	0.255	1	UFD1	0	IDA_macrophage_vs_M2
0.000884209	0.0568161	0.486	0.379	1	NAA38	0	IDA_macrophage_vs_M2
0.000890339	0.0742383	0.56	0.427	1	EPB41L3	0	IDA_macrophage_vs_M2
0.000891733	-0.217332	0.109	0.196	1	DIP2A	0	IDA_macrophage_vs_M2
0.000898504	0.16655	0.144	0.072	1	ANKHD1	0	IDA_macrophage_vs_M2
0.000898861	-0.17493	0.057	0.127	1	LRRC47	0	IDA_macrophage_vs_M2
0.000901551	0.169561	0.111	0.048	1	AC007032.1	0	IDA_macrophage_vs_M2
0.000906697	-0.255886	0.071	0.143	1	PTGR1	0	IDA_macrophage_vs_M2
0.000909872	0.0760372	0.473	0.355	1	UQCRC2	0	IDA_macrophage_vs_M2
0.000911185	0.150179	0.215	0.127	1	ARHGAP31	0	IDA_macrophage_vs_M2
0.000922334	0.154506	0.296	0.199	1	NME1	0	IDA_macrophage_vs_M2
0.000922794	-0.34992	0.168	0.265	1	VMO1	DW	IDA_macrophage_vs_M2
0.000924687	0.183455	0.467	0.371	1	HP1BP3	0	IDA_macrophage_vs_M2
0.000929094	0.0375391	0.473	0.35	1	HNRNPA0	0	IDA_macrophage_vs_M2
0.00093463	0.242427	0.144	0.074	1	ZMYM5	0	IDA_macrophage_vs_M2
0.000934739	0.104175	0.149	0.074	1	UBXN2B	0	IDA_macrophage_vs_M2
0.000939254	0.234728	0.215	0.133	1	ACSL5	0	IDA_macrophage_vs_M2
0.000952441	0.125609	0.307	0.212	1	FAM32A	0	IDA_macrophage_vs_M2
0.000957845	0.151285	0.359	0.249	1	XAF1	0	IDA_macrophage_vs_M2
0.000957874	0.0858542	0.226	0.135	1	SMARCB1	0	IDA_macrophage_vs_M2
0.000958718	-0.296434	0.139	0.231	1	AAED1	DW	IDA_macrophage_vs_M2
0.000959167	0.122415	0.351	0.239	1	SRP19	0	IDA_macrophage_vs_M2
0.000969667	0.134074	0.245	0.151	1	HMGXB4	0	IDA_macrophage_vs_M2
0.000969981	-0.425517	0.571	0.618	1	BCAP31	DW	IDA_macrophage_vs_M2
0.000971399	-0.454189	0.212	0.316	1	PLAU	DW	IDA_macrophage_vs_M2
0.000982522	0.0929309	0.185	0.103	1	PTGES2	0	IDA_macrophage_vs_M2
0.000991574	0.171471	0.641	0.501	1	CD93	0	IDA_macrophage_vs_M2
0.000992822	0.153848	0.266	0.172	1	TOR3A	0	IDA_macrophage_vs_M2
0.000993215	0.1011	0.168	0.088	1	C22orf39	0	IDA_macrophage_vs_M2
0.000999247	0.0207242	0.188	0.101	1	CARD9	0	IDA_macrophage_vs_M2
0.00100007	0.0573824	0.288	0.188	1	MRPL3	0	IDA_macrophage_vs_M2
0.00100382	0.159118	0.158	0.082	1	DBF4	0	IDA_macrophage_vs_M2
0.0010051	-0.441139	0.168	0.26	1	CYB5A	DW	IDA_macrophage_vs_M2
0.00100838	0.30787	0.94	0.809	1	RPS26	UP	IDA_macrophage_vs_M2
0.00101236	0.287641	0.592	0.507	1	CLEC10A	UP	IDA_macrophage_vs_M2
0.00101366	0.151676	0.212	0.127	1	NOLC1	0	IDA_macrophage_vs_M2
0.00102502	-0.501203	0.351	0.438	1	RASSF2	DW	IDA_macrophage_vs_M2
0.00103105	0.11114	0.332	0.231	1	FBL	0	IDA_macrophage_vs_M2
0.00103451	-0.266858	0.147	0.236	1	ABCG1	DW	IDA_macrophage_vs_M2
0.00103456	-0.448292	0.296	0.393	1	CRTAP	DW	IDA_macrophage_vs_M2
0.00104386	0.10737	0.266	0.172	1	TMEM170A	0	IDA_macrophage_vs_M2
0.00104884	0.206584	0.215	0.122	1	EGR3	0	IDA_macrophage_vs_M2
0.00105054	-0.276351	0.106	0.186	1	SLC23A2	DW	IDA_macrophage_vs_M2
0.00105383	-0.168361	0.068	0.143	1	SLC29A3	0	IDA_macrophage_vs_M2
0.00105828	0.147774	0.171	0.093	1	CDCP1	0	IDA_macrophage_vs_M2
0.00106648	-0.505616	0.342	0.435	1	COLGALT1	DW	IDA_macrophage_vs_M2
0.001073	0.0991377	0.272	0.175	1	PPM1F	0	IDA_macrophage_vs_M2
0.00107483	0.0554189	0.617	0.493	1	PAK2	0	IDA_macrophage_vs_M2
0.00108187	0.255281	0.188	0.106	1	SDC4	0	IDA_macrophage_vs_M2
0.00109638	-0.0125924	0.318	0.218	1	BTK	0	IDA_macrophage_vs_M2
0.00111596	0.187156	0.274	0.178	1	AFTPH	0	IDA_macrophage_vs_M2
0.00111882	0.0994239	0.101	0.04	1	CSGALNACT1	0	IDA_macrophage_vs_M2
0.00111888	-0.212453	0.06	0.13	1	SESN1	0	IDA_macrophage_vs_M2
0.0011208	0.210185	0.236	0.151	1	SPOPL	0	IDA_macrophage_vs_M2
0.00112747	0.324978	0.234	0.149	1	CCND2	UP	IDA_macrophage_vs_M2
0.00112912	0.0781558	0.158	0.082	1	MKL1	0	IDA_macrophage_vs_M2
0.00113005	0.201193	0.264	0.172	1	IQSEC1	0	IDA_macrophage_vs_M2
0.00113343	0.13274	0.981	0.897	1	RPL22	0	IDA_macrophage_vs_M2
0.00114029	0.106589	0.101	0.04	1	PSMG4	0	IDA_macrophage_vs_M2
0.00116517	0.154147	0.538	0.438	1	UFC1	0	IDA_macrophage_vs_M2
0.00116605	0.128933	0.315	0.22	1	MICAL1	0	IDA_macrophage_vs_M2
0.00118798	-0.429651	0.796	0.761	1	RGS10	DW	IDA_macrophage_vs_M2
0.00119054	0.193168	0.481	0.363	1	PLCG2	0	IDA_macrophage_vs_M2
0.00119432	0.156967	0.185	0.106	1	DDX49	0	IDA_macrophage_vs_M2
0.00120777	-0.193592	0.068	0.141	1	RBM38	0	IDA_macrophage_vs_M2
0.00121179	0.0653319	0.519	0.39	1	TIMM13	0	IDA_macrophage_vs_M2
0.00121186	0.21854	0.215	0.133	1	SUN2	0	IDA_macrophage_vs_M2
0.00121324	0.200827	0.255	0.164	1	PAF1	0	IDA_macrophage_vs_M2
0.00121884	0.0855268	0.508	0.379	1	PPP4C	0	IDA_macrophage_vs_M2
0.00122589	0.178914	0.179	0.101	1	BEST1	0	IDA_macrophage_vs_M2
0.00122747	-0.124569	0.514	0.369	1	PPDPF	0	IDA_macrophage_vs_M2
0.00123275	0.0839857	0.359	0.255	1	RAB5A	0	IDA_macrophage_vs_M2
0.00123316	0.169724	0.266	0.178	1	AK2	0	IDA_macrophage_vs_M2
0.00123648	0.0870538	0.307	0.207	1	MAP2K1	0	IDA_macrophage_vs_M2
0.00124051	0.173028	0.421	0.318	1	CCT7	0	IDA_macrophage_vs_M2
0.00125897	0.126988	0.633	0.488	1	VAPA	0	IDA_macrophage_vs_M2
0.00126132	0.132117	0.258	0.164	1	BRMS1	0	IDA_macrophage_vs_M2
0.0012626	0.103301	0.212	0.13	1	METTL23	0	IDA_macrophage_vs_M2
0.00128215	0.0958381	0.133	0.064	1	ATF7IP2	0	IDA_macrophage_vs_M2
0.0012882	0.168672	0.386	0.289	1	PIAS1	0	IDA_macrophage_vs_M2
0.0012952	-0.103513	0.046	0.111	1	SLC45A4	0	IDA_macrophage_vs_M2
0.00129857	0.196784	0.454	0.355	1	WAC	0	IDA_macrophage_vs_M2
0.00130044	-0.25115	0.117	0.207	1	MMP25	0	IDA_macrophage_vs_M2
0.00130374	0.219775	0.397	0.292	1	HBP1	0	IDA_macrophage_vs_M2
0.00132554	0.237357	0.356	0.265	1	MAP3K1	0	IDA_macrophage_vs_M2
0.00134166	0.117803	0.285	0.188	1	SLU7	0	IDA_macrophage_vs_M2
0.001346	0.0445275	0.13	0.061	1	RRP1	0	IDA_macrophage_vs_M2
0.00134736	0.0782725	0.304	0.191	1	DUSP23	0	IDA_macrophage_vs_M2
0.00134834	0.0367187	0.342	0.244	1	TOP2B	0	IDA_macrophage_vs_M2
0.0013492	0.124908	0.394	0.294	1	MAGOH	0	IDA_macrophage_vs_M2
0.00135516	0.242961	0.283	0.194	1	CLTB	0	IDA_macrophage_vs_M2
0.00135774	0.0121572	0.655	0.52	1	TBCA	0	IDA_macrophage_vs_M2
0.00136308	0.103856	0.125	0.058	1	ZFAND1	0	IDA_macrophage_vs_M2
0.00136315	-0.631629	0.296	0.382	1	ENPP2	DW	IDA_macrophage_vs_M2
0.00138425	0.0995071	0.535	0.406	1	PSMC5	0	IDA_macrophage_vs_M2
0.001388	-0.0479294	0.696	0.576	1	STAT1	0	IDA_macrophage_vs_M2
0.00138909	-0.255554	0.117	0.196	1	ST6GAL1	0	IDA_macrophage_vs_M2
0.00139086	0.148144	0.527	0.411	1	MAP3K2	0	IDA_macrophage_vs_M2
0.00139645	0.104024	0.332	0.233	1	DNM2	0	IDA_macrophage_vs_M2
0.00139808	0.147845	0.204	0.119	1	ARMC8	0	IDA_macrophage_vs_M2
0.0014154	0.0361974	0.524	0.382	1	CAPNS1	0	IDA_macrophage_vs_M2
0.00143838	0.105755	0.231	0.143	1	MFSD10	0	IDA_macrophage_vs_M2
0.00144392	-0.172389	0.136	0.225	1	PRRC2B	0	IDA_macrophage_vs_M2
0.00144605	0.0850614	0.432	0.302	1	SSU72	0	IDA_macrophage_vs_M2
0.00145219	-0.2662	0.155	0.247	1	TCF12	DW	IDA_macrophage_vs_M2
0.00145424	0.0890434	0.158	0.082	1	LILRA6	0	IDA_macrophage_vs_M2
0.00145987	-0.0122049	0.204	0.119	1	TMEM259	0	IDA_macrophage_vs_M2
0.00146854	0.154371	0.128	0.061	1	MAML3	0	IDA_macrophage_vs_M2
0.00146961	0.0228902	0.785	0.615	1	DAZAP2	0	IDA_macrophage_vs_M2
0.00147212	-0.253853	0.106	0.188	1	SUMF1	0	IDA_macrophage_vs_M2
0.00148305	0.12501	0.209	0.125	1	LATS2	0	IDA_macrophage_vs_M2
0.00148598	0.283206	0.318	0.223	1	RRP12	UP	IDA_macrophage_vs_M2
0.00149577	-0.290686	0.095	0.172	1	DOCK7	DW	IDA_macrophage_vs_M2
0.00149599	0.0671174	0.476	0.358	1	NAAA	0	IDA_macrophage_vs_M2
0.00149606	-0.252721	0.16	0.26	1	PDXDC1	0	IDA_macrophage_vs_M2
0.00149822	0.191772	0.242	0.156	1	PRKAG2	0	IDA_macrophage_vs_M2
0.00150148	0.146038	0.234	0.149	1	DHPS	0	IDA_macrophage_vs_M2
0.00150513	0.198561	0.226	0.143	1	PBX2	0	IDA_macrophage_vs_M2
0.00151012	0.115454	0.606	0.477	1	PLA2G7	0	IDA_macrophage_vs_M2
0.00151194	0.17411	0.34	0.249	1	SEC22B	0	IDA_macrophage_vs_M2
0.00151549	0.0516928	0.489	0.385	1	RAB2A	0	IDA_macrophage_vs_M2
0.0015158	0.170589	0.443	0.321	1	AZIN1	0	IDA_macrophage_vs_M2
0.00151935	0.102891	0.109	0.048	1	GFER	0	IDA_macrophage_vs_M2
0.00153031	0.187007	0.541	0.416	1	MYO1F	0	IDA_macrophage_vs_M2
0.00153165	0.185627	0.293	0.199	1	FNIP1	0	IDA_macrophage_vs_M2
0.00154395	0.13373	0.356	0.26	1	FRG1	0	IDA_macrophage_vs_M2
0.00154711	0.0245005	0.226	0.138	1	CGAS	0	IDA_macrophage_vs_M2
0.00154891	0.0342351	0.685	0.544	1	TAX1BP1	0	IDA_macrophage_vs_M2
0.0015616	0.178816	0.125	0.061	1	WDR48	0	IDA_macrophage_vs_M2
0.00156506	0.181131	0.19	0.111	1	ELOF1	0	IDA_macrophage_vs_M2
0.00156515	0.207356	0.182	0.106	1	SPN	0	IDA_macrophage_vs_M2
0.00158013	0.211813	0.299	0.212	1	ELOVL5	0	IDA_macrophage_vs_M2
0.00158682	0.0691323	0.541	0.44	1	HNRNPR	0	IDA_macrophage_vs_M2
0.00159152	0.222032	0.438	0.337	1	CCR1	0	IDA_macrophage_vs_M2
0.00159801	-0.328129	0.144	0.228	1	APIP	DW	IDA_macrophage_vs_M2
0.00160019	0.184399	0.258	0.172	1	FCHSD2	0	IDA_macrophage_vs_M2
0.00160125	0.0477138	0.361	0.249	1	TPMT	0	IDA_macrophage_vs_M2
0.00161668	-0.305083	0.207	0.302	1	SNX29	DW	IDA_macrophage_vs_M2
0.00162387	0.0979574	0.223	0.138	1	DNAJC2	0	IDA_macrophage_vs_M2
0.00163803	-0.324475	0.117	0.202	1	AMDHD2	DW	IDA_macrophage_vs_M2
0.00164164	0.112894	0.242	0.151	1	UBAP1	0	IDA_macrophage_vs_M2
0.00165474	0.0998209	0.364	0.26	1	PIP4K2A	0	IDA_macrophage_vs_M2
0.00166194	0.0635288	0.731	0.592	1	SEC11A	0	IDA_macrophage_vs_M2
0.00166915	0.130482	0.408	0.305	1	SRSF4	0	IDA_macrophage_vs_M2
0.00169262	0.100787	0.62	0.504	1	RAB10	0	IDA_macrophage_vs_M2
0.00169455	0.0825377	0.277	0.191	1	PPP1R11	0	IDA_macrophage_vs_M2
0.00170113	0.214086	0.283	0.199	1	PNPLA6	0	IDA_macrophage_vs_M2
0.00172169	0.124009	0.196	0.117	1	LYAR	0	IDA_macrophage_vs_M2
0.00175505	-0.027676	0.856	0.679	1	SSR4	0	IDA_macrophage_vs_M2
0.0017671	0.081351	0.432	0.324	1	SP100	0	IDA_macrophage_vs_M2
0.00176832	-0.166639	0.052	0.114	1	SLC46A1	0	IDA_macrophage_vs_M2
0.00177485	0.23521	0.258	0.172	1	AZI2	0	IDA_macrophage_vs_M2
0.00177822	0.0933944	0.266	0.178	1	ZMIZ2	0	IDA_macrophage_vs_M2
0.00178333	0.143405	0.177	0.098	1	FAM207A	0	IDA_macrophage_vs_M2
0.00178399	-0.176688	0.106	0.191	1	CLIP2	0	IDA_macrophage_vs_M2
0.00178616	-0.495717	0.543	0.594	1	WASF2	DW	IDA_macrophage_vs_M2
0.00178646	-0.21751	0.16	0.255	1	XPO6	0	IDA_macrophage_vs_M2
0.00180245	0.157527	0.266	0.178	1	DAZAP1	0	IDA_macrophage_vs_M2
0.00180526	0.0688255	0.56	0.44	1	UBXN4	0	IDA_macrophage_vs_M2
0.00181061	0.109655	0.141	0.074	1	C4orf33	0	IDA_macrophage_vs_M2
0.00181082	0.0948347	0.207	0.125	1	CHST2	0	IDA_macrophage_vs_M2
0.00182139	0.0997519	0.321	0.223	1	CPQ	0	IDA_macrophage_vs_M2
0.00182236	-0.340329	0.891	0.825	1	SDCBP	DW	IDA_macrophage_vs_M2
0.00183796	0.144719	0.204	0.119	1	ACAT2	0	IDA_macrophage_vs_M2
0.00184317	-0.0474235	0.348	0.236	1	VTI1B	0	IDA_macrophage_vs_M2
0.00187583	0.118483	0.312	0.212	1	TRAPPC3	0	IDA_macrophage_vs_M2
0.00187985	0.131325	0.247	0.164	1	UCHL3	0	IDA_macrophage_vs_M2
0.00188435	0.100217	0.264	0.17	1	VHL	0	IDA_macrophage_vs_M2
0.00188458	-0.0246546	0.378	0.268	1	BAG1	0	IDA_macrophage_vs_M2
0.00189531	0.172475	0.318	0.223	1	COQ10B	0	IDA_macrophage_vs_M2
0.00190145	-0.305324	0.16	0.249	1	SLC35F6	DW	IDA_macrophage_vs_M2
0.00190239	0.17522	0.291	0.207	1	DNAJB12	0	IDA_macrophage_vs_M2
0.00190644	0.0905934	0.193	0.111	1	METTL21A	0	IDA_macrophage_vs_M2
0.00192124	0.153845	0.122	0.058	1	CAAP1	0	IDA_macrophage_vs_M2
0.0019297	0.052251	0.747	0.589	1	JPT1	0	IDA_macrophage_vs_M2
0.00193327	1.26647	0.22	0.143	1	TNF	UP	IDA_macrophage_vs_M2
0.0019341	0.121092	0.13	0.064	1	ELK3	0	IDA_macrophage_vs_M2
0.00194037	0.134956	0.348	0.255	1	CHP1	0	IDA_macrophage_vs_M2
0.00194267	-0.268807	0.247	0.342	1	ATP6V0A1	DW	IDA_macrophage_vs_M2
0.00194285	0.0206416	0.641	0.512	1	VPS28	0	IDA_macrophage_vs_M2
0.00194358	0.0754722	0.565	0.438	1	PSMB4	0	IDA_macrophage_vs_M2
0.00194643	0.0801678	0.242	0.151	1	YIF1B	0	IDA_macrophage_vs_M2
0.00194715	0.12931	0.13	0.064	1	DEF6	0	IDA_macrophage_vs_M2
0.00195121	0.130994	0.182	0.106	1	PHF5A	0	IDA_macrophage_vs_M2
0.00195213	-0.220383	0.049	0.109	1	TRIM23	0	IDA_macrophage_vs_M2
0.00195265	-0.28001	0.071	0.138	1	MVB12B	DW	IDA_macrophage_vs_M2
0.00195344	-0.137783	0.647	0.48	1	SNU13	0	IDA_macrophage_vs_M2
0.00195477	-0.0130691	0.698	0.525	1	ATP5F1C	0	IDA_macrophage_vs_M2
0.0019553	0.0215458	0.56	0.419	1	DOCK2	0	IDA_macrophage_vs_M2
0.00196899	-0.187674	0.046	0.106	1	KIFAP3	0	IDA_macrophage_vs_M2
0.00198234	-0.35452	0.272	0.371	1	SPATS2L	DW	IDA_macrophage_vs_M2
0.00200875	0.115336	0.348	0.244	1	CLINT1	0	IDA_macrophage_vs_M2
0.00201442	-0.13738	0.071	0.141	1	MGAT5	0	IDA_macrophage_vs_M2
0.00201929	-0.0747222	0.603	0.454	1	SSBP1	0	IDA_macrophage_vs_M2
0.00203524	-0.172705	0.073	0.146	1	MRFAP1L1	0	IDA_macrophage_vs_M2
0.00204346	0.0485578	0.304	0.212	1	COPS3	0	IDA_macrophage_vs_M2
0.00205438	0.126913	0.905	0.756	1	GNAI2	0	IDA_macrophage_vs_M2
0.00207206	-0.193676	0.06	0.125	1	GHDC	0	IDA_macrophage_vs_M2
0.00208089	0.150273	0.332	0.239	1	PITPNA	0	IDA_macrophage_vs_M2
0.00208361	0.174614	0.386	0.294	1	ERGIC1	0	IDA_macrophage_vs_M2
0.00208502	-0.311294	0.158	0.244	1	TBC1D14	DW	IDA_macrophage_vs_M2
0.00208973	0.100629	0.473	0.34	1	ELL2	0	IDA_macrophage_vs_M2
0.00212501	-0.400853	0.283	0.377	1	PRDX2	DW	IDA_macrophage_vs_M2
0.0021278	0.0815375	0.408	0.297	1	CHCHD1	0	IDA_macrophage_vs_M2
0.00212912	0.178698	0.272	0.183	1	IL17RA	0	IDA_macrophage_vs_M2
0.00214388	0.121934	0.408	0.31	1	TMEM165	0	IDA_macrophage_vs_M2
0.00214548	0.135163	0.28	0.188	1	ZFC3H1	0	IDA_macrophage_vs_M2
0.00214878	0.139833	0.274	0.186	1	RLIM	0	IDA_macrophage_vs_M2
0.00216585	0.119949	0.307	0.218	1	NELFE	0	IDA_macrophage_vs_M2
0.00216727	0.160486	0.188	0.111	1	PALLD	0	IDA_macrophage_vs_M2
0.00218065	0.0870849	0.383	0.289	1	FIBP	0	IDA_macrophage_vs_M2
0.00220128	0.0658087	0.149	0.077	1	RRAS	0	IDA_macrophage_vs_M2
0.00220442	0.110794	0.992	0.944	1	RPL37	0	IDA_macrophage_vs_M2
0.00221504	-0.219599	0.171	0.265	1	GALM	0	IDA_macrophage_vs_M2
0.00222319	0.166335	0.353	0.247	1	AKNA	0	IDA_macrophage_vs_M2
0.00224747	0.117511	0.364	0.255	1	SPTY2D1	0	IDA_macrophage_vs_M2
0.00225572	-0.0940592	0.068	0.138	1	KIF16B	0	IDA_macrophage_vs_M2
0.00226137	0.096066	0.723	0.586	1	SEM1	0	IDA_macrophage_vs_M2
0.00227491	0.132901	0.465	0.353	1	LUC7L3	0	IDA_macrophage_vs_M2
0.00227859	0.123868	0.13	0.066	1	CBWD1	0	IDA_macrophage_vs_M2
0.00228541	0.153037	0.337	0.236	1	TAF13	0	IDA_macrophage_vs_M2
0.00228779	0.0136489	0.652	0.515	1	WDR83OS	0	IDA_macrophage_vs_M2
0.0022968	0.086974	0.304	0.215	1	IDH3B	0	IDA_macrophage_vs_M2
0.00230555	-0.211411	0.043	0.101	1	GBE1	0	IDA_macrophage_vs_M2
0.00230599	0.0900967	0.318	0.22	1	TAF9	0	IDA_macrophage_vs_M2
0.00231315	0.12425	0.332	0.244	1	SHOC2	0	IDA_macrophage_vs_M2
0.00232199	0.0315778	0.391	0.281	1	PCMT1	0	IDA_macrophage_vs_M2
0.00232544	-0.536977	0.413	0.472	1	LDHB	DW	IDA_macrophage_vs_M2
0.00233375	0.0309887	0.462	0.358	1	PSMC1	0	IDA_macrophage_vs_M2
0.00234704	0.121479	0.103	0.048	1	SND1-IT1	0	IDA_macrophage_vs_M2
0.00234919	0.221121	0.255	0.17	1	LFNG	0	IDA_macrophage_vs_M2
0.00235183	0.120462	0.399	0.294	1	ARID1A	0	IDA_macrophage_vs_M2
0.00235379	0.144514	0.158	0.088	1	U62317.5	0	IDA_macrophage_vs_M2
0.00235417	0.100239	0.307	0.215	1	IFT20	0	IDA_macrophage_vs_M2
0.00235661	0.179215	0.201	0.125	1	TRIM69	0	IDA_macrophage_vs_M2
0.00235723	0.0550473	0.481	0.379	1	SF3B2	0	IDA_macrophage_vs_M2
0.00236338	0.163488	0.236	0.156	1	WDR46	0	IDA_macrophage_vs_M2
0.00236378	-0.451601	0.329	0.406	1	PCBD1	DW	IDA_macrophage_vs_M2
0.00236497	0.200253	0.446	0.353	1	PNN	0	IDA_macrophage_vs_M2
0.00236944	0.14645	0.261	0.172	1	RBCK1	0	IDA_macrophage_vs_M2
0.0023759	0.0229509	0.538	0.419	1	MRPL54	0	IDA_macrophage_vs_M2
0.00238008	-0.196639	0.054	0.117	1	MANEA	0	IDA_macrophage_vs_M2
0.00239877	0.0691151	0.698	0.565	1	EIF3E	0	IDA_macrophage_vs_M2
0.00241676	-0.458276	0.576	0.607	1	ARL6IP1	DW	IDA_macrophage_vs_M2
0.00241779	0.178222	0.312	0.223	1	ARMCX3	0	IDA_macrophage_vs_M2
0.00241988	0.229363	0.31	0.223	1	SZRD1	0	IDA_macrophage_vs_M2
0.00242093	0.0661074	0.245	0.154	1	ARRB1	0	IDA_macrophage_vs_M2
0.00242741	0.0326364	0.337	0.236	1	MED4	0	IDA_macrophage_vs_M2
0.00244091	0.0382158	0.489	0.347	1	ETV3	0	IDA_macrophage_vs_M2
0.00244245	0.0165721	0.47	0.366	1	CD46	0	IDA_macrophage_vs_M2
0.00245693	0.0613841	0.193	0.111	1	DDA1	0	IDA_macrophage_vs_M2
0.0024656	0.182978	0.196	0.119	1	CPD	0	IDA_macrophage_vs_M2
0.00247685	0.0933546	0.37	0.273	1	GGNBP2	0	IDA_macrophage_vs_M2
0.00248142	0.119363	0.296	0.207	1	CCNDBP1	0	IDA_macrophage_vs_M2
0.00248628	0.12761	0.223	0.141	1	USP32	0	IDA_macrophage_vs_M2
0.0024995	0.129217	0.579	0.462	1	HSPA9	0	IDA_macrophage_vs_M2
0.00251105	0.0833223	0.312	0.212	1	PPP2R5E	0	IDA_macrophage_vs_M2
0.00251228	0.159281	0.432	0.326	1	ADPGK	0	IDA_macrophage_vs_M2
0.0025254	0.202652	0.429	0.342	1	GPRIN3	0	IDA_macrophage_vs_M2
0.00253006	0.153626	0.467	0.361	1	CIITA	0	IDA_macrophage_vs_M2
0.00253257	0.228517	0.212	0.135	1	CHML	0	IDA_macrophage_vs_M2
0.00253522	0.107749	0.253	0.167	1	CNTRL	0	IDA_macrophage_vs_M2
0.00253658	0.257578	0.226	0.146	1	GPR35	0	IDA_macrophage_vs_M2
0.00256838	-0.287084	0.133	0.218	1	PI4K2A	DW	IDA_macrophage_vs_M2
0.00257038	0.256754	0.16	0.09	1	ADM	0	IDA_macrophage_vs_M2
0.0025839	0.15359	0.34	0.249	1	TNRC6B	0	IDA_macrophage_vs_M2
0.0025854	-0.203183	0.125	0.207	1	MXD4	0	IDA_macrophage_vs_M2
0.0026075	-0.0292325	0.649	0.528	1	SKAP2	0	IDA_macrophage_vs_M2
0.00260898	0.14321	0.283	0.196	1	SLC6A6	0	IDA_macrophage_vs_M2
0.00261958	-0.31473	0.223	0.31	1	TFPT	DW	IDA_macrophage_vs_M2
0.00262444	-0.146252	0.06	0.125	1	CD180	0	IDA_macrophage_vs_M2
0.00263432	0.169019	0.307	0.22	1	DUT	0	IDA_macrophage_vs_M2
0.00265697	-0.444908	0.389	0.469	1	CD99	DW	IDA_macrophage_vs_M2
0.00268869	0.0465189	0.334	0.244	1	THOC2	0	IDA_macrophage_vs_M2
0.00269153	0.045885	0.378	0.284	1	DCTN3	0	IDA_macrophage_vs_M2
0.00269218	0.0342427	0.511	0.398	1	NANS	0	IDA_macrophage_vs_M2
0.00271075	0.0320686	0.758	0.623	1	HCLS1	0	IDA_macrophage_vs_M2
0.00272321	0.125697	0.141	0.074	1	ZNF143	0	IDA_macrophage_vs_M2
0.00272898	0.148466	0.514	0.385	1	LDLR	0	IDA_macrophage_vs_M2
0.00276438	-0.248499	0.128	0.212	1	CCDC28A	0	IDA_macrophage_vs_M2
0.00276804	-0.0548851	0.576	0.456	1	EIF2S2	0	IDA_macrophage_vs_M2
0.0027693	-0.173002	0.071	0.138	1	NT5DC2	0	IDA_macrophage_vs_M2
0.00278102	0.0857305	0.383	0.279	1	ZBTB1	0	IDA_macrophage_vs_M2
0.00278387	-0.401948	0.171	0.257	1	TCEAL8	DW	IDA_macrophage_vs_M2
0.00278629	0.197528	0.22	0.141	1	BTG3	0	IDA_macrophage_vs_M2
0.00279352	-0.378891	0.209	0.302	1	PPP2CB	DW	IDA_macrophage_vs_M2
0.00280162	0.121989	0.293	0.21	1	HVCN1	0	IDA_macrophage_vs_M2
0.00281571	0.127105	0.69	0.554	1	RNF213	0	IDA_macrophage_vs_M2
0.00282543	0.197144	0.312	0.228	1	SLC25A19	0	IDA_macrophage_vs_M2
0.0028305	0.0611879	0.12	0.058	1	PNPLA2	0	IDA_macrophage_vs_M2
0.0028329	0.147205	0.514	0.406	1	STX4	0	IDA_macrophage_vs_M2
0.00285016	0.158437	0.212	0.133	1	ZPR1	0	IDA_macrophage_vs_M2
0.00287705	0.197698	0.329	0.244	1	PSMA3-AS1	0	IDA_macrophage_vs_M2
0.00288208	0.0498697	0.12	0.058	1	NLRC4	0	IDA_macrophage_vs_M2
0.00289607	0.2181	0.236	0.162	1	CTDSP1	0	IDA_macrophage_vs_M2
0.00289756	0.176471	0.188	0.117	1	ALYREF	0	IDA_macrophage_vs_M2
0.00291335	0.0397412	0.247	0.159	1	C7orf50	0	IDA_macrophage_vs_M2
0.00292358	-0.256809	0.948	0.934	1	HLA-DQB1	0	IDA_macrophage_vs_M2
0.00292856	0.0943041	0.239	0.159	1	PHF11	0	IDA_macrophage_vs_M2
0.002931	0.170345	0.342	0.255	1	RXRA	0	IDA_macrophage_vs_M2
0.00294486	-0.115562	0.052	0.111	1	B3GNT7	0	IDA_macrophage_vs_M2
0.00294992	0.0716975	0.34	0.247	1	IFI35	0	IDA_macrophage_vs_M2
0.00295263	0.0789058	0.293	0.204	1	DENR	0	IDA_macrophage_vs_M2
0.00295789	0.0872848	0.13	0.066	1	MX1	0	IDA_macrophage_vs_M2
0.00301527	0.094416	0.342	0.247	1	PPP1R7	0	IDA_macrophage_vs_M2
0.00302527	0.18035	0.196	0.119	1	PTGER2	0	IDA_macrophage_vs_M2
0.00305568	-0.332611	0.905	0.873	1	VAMP8	DW	IDA_macrophage_vs_M2
0.00314659	-0.220818	0.084	0.154	1	PARP8	0	IDA_macrophage_vs_M2
0.00315414	0.0208142	0.677	0.531	1	EIF3L	0	IDA_macrophage_vs_M2
0.00319925	-0.113819	0.712	0.544	1	MINOS1	0	IDA_macrophage_vs_M2
0.00321738	-0.2778	0.139	0.218	1	FOXO1	DW	IDA_macrophage_vs_M2
0.00321783	0.0438313	0.136	0.069	1	FAM129B	0	IDA_macrophage_vs_M2
0.00322523	0.0788435	0.261	0.172	1	SH3BP1	0	IDA_macrophage_vs_M2
0.00324767	-0.241071	0.174	0.263	1	NUCB2	0	IDA_macrophage_vs_M2
0.00325761	-0.0115489	0.293	0.202	1	SMIM14	0	IDA_macrophage_vs_M2
0.00327118	0.152674	0.16	0.093	1	BTN2A1	0	IDA_macrophage_vs_M2
0.00327601	0.170268	0.19	0.119	1	INIP	0	IDA_macrophage_vs_M2
0.00328662	0.107653	0.236	0.156	1	EXOC7	0	IDA_macrophage_vs_M2
0.00329221	0.0897499	0.117	0.056	1	KSR1	0	IDA_macrophage_vs_M2
0.00329293	-0.0226891	0.595	0.475	1	SPCS1	0	IDA_macrophage_vs_M2
0.00330571	0.136881	0.136	0.074	1	PSMG1	0	IDA_macrophage_vs_M2
0.00331195	0.616624	0.326	0.236	1	EGR1	UP	IDA_macrophage_vs_M2
0.00331557	-0.230855	0.204	0.302	1	CD9	0	IDA_macrophage_vs_M2
0.00332419	-0.0987342	0.663	0.523	1	NDUFA2	0	IDA_macrophage_vs_M2
0.00333126	0.10958	0.391	0.3	1	RRP7A	0	IDA_macrophage_vs_M2
0.00333814	0.149807	0.228	0.151	1	STK38L	0	IDA_macrophage_vs_M2
0.00333946	-0.386179	0.215	0.292	1	CPM	DW	IDA_macrophage_vs_M2
0.0033456	0.294386	0.405	0.3	1	FABP5	UP	IDA_macrophage_vs_M2
0.00336427	0.0134894	0.106	0.048	1	PLD4	0	IDA_macrophage_vs_M2
0.00336781	0.179815	0.226	0.146	1	FAM210A	0	IDA_macrophage_vs_M2
0.0033939	0.131445	0.136	0.072	1	RNF2	0	IDA_macrophage_vs_M2
0.00346572	0.0808335	0.386	0.286	1	CHMP2B	0	IDA_macrophage_vs_M2
0.00346894	0.114751	0.109	0.053	1	CDK5RAP1	0	IDA_macrophage_vs_M2
0.00347783	-0.237469	0.473	0.531	1	HSPB1	0	IDA_macrophage_vs_M2
0.00349546	0.118276	0.223	0.146	1	SNRPA1	0	IDA_macrophage_vs_M2
0.00350332	0.177837	0.204	0.13	1	DUSP10	0	IDA_macrophage_vs_M2
0.00351228	-0.0590957	0.446	0.313	1	RPS19BP1	0	IDA_macrophage_vs_M2
0.00353564	0.142275	0.166	0.098	1	TMEM120A	0	IDA_macrophage_vs_M2
0.00354382	0.110465	0.226	0.143	1	C1orf122	0	IDA_macrophage_vs_M2
0.00354577	0.0908077	0.141	0.077	1	MIS12	0	IDA_macrophage_vs_M2
0.00356577	0.0505998	0.312	0.228	1	OGFR	0	IDA_macrophage_vs_M2
0.00356678	0.0943795	0.226	0.143	1	BZW2	0	IDA_macrophage_vs_M2
0.00357146	0.253235	0.177	0.106	1	CD69	0	IDA_macrophage_vs_M2
0.00359131	0.0276141	0.22	0.138	1	UTP18	0	IDA_macrophage_vs_M2
0.00359829	-0.0635815	0.685	0.531	1	SF3B5	0	IDA_macrophage_vs_M2
0.00360404	-0.234994	0.171	0.26	1	KDSR	0	IDA_macrophage_vs_M2
0.00360769	0.185899	0.348	0.263	1	YTHDC1	0	IDA_macrophage_vs_M2
0.00360821	0.14026	0.397	0.302	1	FAM107B	0	IDA_macrophage_vs_M2
0.0036095	0.161848	0.261	0.172	1	REV3L	0	IDA_macrophage_vs_M2
0.00362819	0.187898	0.283	0.204	1	ERAP2	0	IDA_macrophage_vs_M2
0.0036386	0.0524281	0.215	0.138	1	POLR3K	0	IDA_macrophage_vs_M2
0.00364246	0.13243	0.332	0.244	1	MBD2	0	IDA_macrophage_vs_M2
0.00367858	0.105616	0.755	0.584	1	ATP5F1B	0	IDA_macrophage_vs_M2
0.00368209	-0.424423	0.06	0.119	1	IL32	DW	IDA_macrophage_vs_M2
0.00368634	0.178222	0.291	0.21	1	C12orf45	0	IDA_macrophage_vs_M2
0.00371745	-0.0435093	0.351	0.244	1	MRPL41	0	IDA_macrophage_vs_M2
0.00374465	-0.162702	0.12	0.199	1	SECISBP2L	0	IDA_macrophage_vs_M2
0.00375752	0.0371162	0.353	0.244	1	NAA50	0	IDA_macrophage_vs_M2
0.00381367	0.128144	0.125	0.066	1	EXOSC9	0	IDA_macrophage_vs_M2
0.00382522	-0.340783	0.071	0.135	1	PAQR8	DW	IDA_macrophage_vs_M2
0.00384052	0.0302919	0.633	0.523	1	RAP1A	0	IDA_macrophage_vs_M2
0.00389502	0.140399	0.158	0.093	1	HAUS1	0	IDA_macrophage_vs_M2
0.00393369	0.0639484	0.476	0.371	1	SRP9	0	IDA_macrophage_vs_M2
0.00395648	-0.38494	0.902	0.814	1	UQCRB	DW	IDA_macrophage_vs_M2
0.0039606	0.0352112	0.356	0.257	1	AIP	0	IDA_macrophage_vs_M2
0.00398903	0.0939556	0.353	0.268	1	NUDT1	0	IDA_macrophage_vs_M2
0.00399718	-0.164258	0.098	0.17	1	IVD	0	IDA_macrophage_vs_M2
0.00403022	0.207979	0.37	0.276	1	CNOT2	0	IDA_macrophage_vs_M2
0.0040333	0.0873255	0.103	0.048	1	ZNF467	0	IDA_macrophage_vs_M2
0.00404646	0.273625	0.59	0.48	1	TNFAIP2	UP	IDA_macrophage_vs_M2
0.00405621	0.159081	0.141	0.077	1	HS3ST3B1	0	IDA_macrophage_vs_M2
0.00409685	0.0787096	0.141	0.077	1	ADD3	0	IDA_macrophage_vs_M2
0.00410469	0.18605	0.253	0.183	1	FUBP1	0	IDA_macrophage_vs_M2
0.00411271	0.0969917	0.302	0.22	1	COPS5	0	IDA_macrophage_vs_M2
0.00411606	0.204371	0.359	0.271	1	RNF144B	0	IDA_macrophage_vs_M2
0.00412707	0.0984755	0.177	0.103	1	TMEM134	0	IDA_macrophage_vs_M2
0.00413292	-0.352461	0.12	0.194	1	ARSA	DW	IDA_macrophage_vs_M2
0.00414642	-0.0645508	0.049	0.106	1	ABHD15	0	IDA_macrophage_vs_M2
0.00416158	0.196156	0.878	0.716	1	DNAJA1	0	IDA_macrophage_vs_M2
0.00417167	0.197983	0.283	0.199	1	DCP1A	0	IDA_macrophage_vs_M2
0.00417203	-0.218707	0.109	0.18	1	HINT3	0	IDA_macrophage_vs_M2
0.00421964	-0.257298	0.071	0.13	1	CRY2	0	IDA_macrophage_vs_M2
0.00423733	0.0378925	0.117	0.058	1	AKAP8L	0	IDA_macrophage_vs_M2
0.00424472	0.0909932	0.207	0.133	1	LYSMD2	0	IDA_macrophage_vs_M2
0.00424571	-0.129377	0.052	0.109	1	PREPL	0	IDA_macrophage_vs_M2
0.00424655	0.247228	0.182	0.114	1	MLKL	0	IDA_macrophage_vs_M2
0.00425055	0.0826592	0.247	0.164	1	CYSLTR1	0	IDA_macrophage_vs_M2
0.00425538	-0.206894	0.052	0.109	1	LMBRD2	0	IDA_macrophage_vs_M2
0.00425593	0.0324293	0.179	0.106	1	DCAF13	0	IDA_macrophage_vs_M2
0.00429494	0.112033	0.231	0.154	1	SIK3	0	IDA_macrophage_vs_M2
0.00435692	-0.152508	0.065	0.127	1	HLA-DQB2	0	IDA_macrophage_vs_M2
0.00439406	0.0694734	0.337	0.244	1	TSC22D2	0	IDA_macrophage_vs_M2
0.00441255	0.130458	0.125	0.066	1	ESCO1	0	IDA_macrophage_vs_M2
0.00441268	-0.129574	0.092	0.164	1	FMN1	0	IDA_macrophage_vs_M2
0.00441799	0.130308	0.155	0.09	1	SMG9	0	IDA_macrophage_vs_M2
0.00443301	0.0135605	0.66	0.525	1	PPP1CA	0	IDA_macrophage_vs_M2
0.00443877	0.10761	0.185	0.111	1	DLGAP4	0	IDA_macrophage_vs_M2
0.004453	0.127309	0.109	0.053	1	RASAL3	0	IDA_macrophage_vs_M2
0.00445378	0.0420385	0.293	0.199	1	ALOX5	0	IDA_macrophage_vs_M2
0.00447081	0.173538	0.215	0.143	1	LZIC	0	IDA_macrophage_vs_M2
0.00448737	0.531515	0.217	0.324	1	HSPA1B	UP	IDA_macrophage_vs_M2
0.00450847	0.174528	0.182	0.114	1	PDCD2	0	IDA_macrophage_vs_M2
0.00452242	0.175601	0.285	0.204	1	CYB5R4	0	IDA_macrophage_vs_M2
0.00454641	0.131543	0.424	0.337	1	CYTH1	0	IDA_macrophage_vs_M2
0.00459677	0.0319478	0.503	0.393	1	FUOM	0	IDA_macrophage_vs_M2
0.0046252	-0.325958	0.269	0.342	1	HSD17B12	DW	IDA_macrophage_vs_M2
0.00462927	0.102828	0.457	0.355	1	NIPBL	0	IDA_macrophage_vs_M2
0.00464961	0.119176	0.337	0.241	1	VAMP2	0	IDA_macrophage_vs_M2
0.00465166	0.0822561	0.239	0.156	1	CUL5	0	IDA_macrophage_vs_M2
0.00466242	0.107507	0.421	0.326	1	RNF114	0	IDA_macrophage_vs_M2
0.00467597	0.102898	0.185	0.114	1	TTC7A	0	IDA_macrophage_vs_M2
0.00468347	0.0525085	0.647	0.531	1	PLEKHO1	0	IDA_macrophage_vs_M2
0.00468976	-0.0950172	0.413	0.305	1	SIVA1	0	IDA_macrophage_vs_M2
0.00470807	-0.013244	0.516	0.398	1	MTCH1	0	IDA_macrophage_vs_M2
0.00471727	0.0555248	0.144	0.08	1	ADPRHL2	0	IDA_macrophage_vs_M2
0.00472129	0.184751	0.158	0.093	1	NECAP1	0	IDA_macrophage_vs_M2
0.00474187	0.0989362	0.361	0.276	1	SUCLG1	0	IDA_macrophage_vs_M2
0.0047661	-0.093355	0.481	0.366	1	BCAS2	0	IDA_macrophage_vs_M2
0.00477092	-0.071518	0.443	0.337	1	MRPL57	0	IDA_macrophage_vs_M2
0.00479061	-0.283264	0.171	0.26	1	LMBRD1	DW	IDA_macrophage_vs_M2
0.00480873	0.148496	0.166	0.101	1	EXOSC5	0	IDA_macrophage_vs_M2
0.00480886	0.107946	0.239	0.162	1	TBK1	0	IDA_macrophage_vs_M2
0.00483109	0.0256541	0.505	0.398	1	SLIRP	0	IDA_macrophage_vs_M2
0.0048821	0.0378412	0.117	0.058	1	PARP10	0	IDA_macrophage_vs_M2
0.00491994	-0.123729	0.095	0.167	1	UHRF1BP1	0	IDA_macrophage_vs_M2
0.00492096	0.169834	0.242	0.162	1	MAN1A2	0	IDA_macrophage_vs_M2
0.00494367	-0.0949331	0.109	0.186	1	RETREG3	0	IDA_macrophage_vs_M2
0.00496392	0.084012	0.215	0.138	1	PFDN6	0	IDA_macrophage_vs_M2
0.00498634	0.114016	0.139	0.077	1	ROGDI	0	IDA_macrophage_vs_M2
0.00499015	0.114998	0.158	0.093	1	JDP2	0	IDA_macrophage_vs_M2
0.00500463	-0.0128891	0.342	0.252	1	SSNA1	0	IDA_macrophage_vs_M2
0.00500489	0.0853659	0.538	0.446	1	DNAJC8	0	IDA_macrophage_vs_M2
0.00503674	0.0949538	0.359	0.284	1	DNAJA2	0	IDA_macrophage_vs_M2
0.0050412	-0.244964	0.125	0.202	1	NR1D2	0	IDA_macrophage_vs_M2
0.0050652	-0.448005	0.239	0.326	1	ARL2	DW	IDA_macrophage_vs_M2
0.00507191	0.0619416	0.114	0.058	1	MAD2L1BP	0	IDA_macrophage_vs_M2
0.00507347	0.122591	0.158	0.093	1	C19orf25	0	IDA_macrophage_vs_M2
0.00508793	0.120535	0.334	0.244	1	AHSA1	0	IDA_macrophage_vs_M2
0.00509444	0.204016	0.375	0.276	1	ARIH1	0	IDA_macrophage_vs_M2
0.00512129	0.148837	0.147	0.085	1	GABPB1-AS1	0	IDA_macrophage_vs_M2
0.00513702	0.125967	0.364	0.273	1	PSMC4	0	IDA_macrophage_vs_M2
0.00517932	-0.146366	0.103	0.175	1	CASP3	0	IDA_macrophage_vs_M2
0.00518458	0.180424	0.217	0.146	1	GLTP	0	IDA_macrophage_vs_M2
0.00519859	0.0724867	0.174	0.103	1	TSTA3	0	IDA_macrophage_vs_M2
0.00520701	-0.185561	0.079	0.143	1	MOB3C	0	IDA_macrophage_vs_M2
0.00523806	0.0362162	0.421	0.324	1	PHB	0	IDA_macrophage_vs_M2
0.00525995	0.165832	0.312	0.239	1	COL4A3BP	0	IDA_macrophage_vs_M2
0.00529162	0.155064	0.272	0.196	1	MRPL43	0	IDA_macrophage_vs_M2
0.00532546	0.0768548	0.242	0.164	1	SIGLEC7	0	IDA_macrophage_vs_M2
0.0053369	0.0742302	0.177	0.106	1	DENND5A	0	IDA_macrophage_vs_M2
0.00536639	0.0993962	0.429	0.334	1	RBM17	0	IDA_macrophage_vs_M2
0.00536713	-0.375585	0.193	0.273	1	CITED2	DW	IDA_macrophage_vs_M2
0.00536987	0.0977733	0.242	0.162	1	APAF1	0	IDA_macrophage_vs_M2
0.00539235	0.145397	0.144	0.085	1	ELF4	0	IDA_macrophage_vs_M2
0.00540605	0.159059	0.31	0.225	1	NCOR2	0	IDA_macrophage_vs_M2
0.00541957	0.0949677	0.766	0.615	1	EIF3A	0	IDA_macrophage_vs_M2
0.00543398	-0.367599	0.997	0.942	1	MT-ND2	DW	IDA_macrophage_vs_M2
0.00544303	0.0117819	0.264	0.183	1	MRPS12	0	IDA_macrophage_vs_M2
0.00547745	-0.0357316	0.823	0.666	1	PPIB	0	IDA_macrophage_vs_M2
0.0055243	-0.0222759	0.149	0.082	1	MRPS26	0	IDA_macrophage_vs_M2
0.00557877	0.0112109	0.438	0.345	1	GTF3A	0	IDA_macrophage_vs_M2
0.00559346	0.102104	0.361	0.276	1	AUP1	0	IDA_macrophage_vs_M2
0.0055957	-0.419636	0.549	0.565	1	NCKAP1L	DW	IDA_macrophage_vs_M2
0.00560729	0.0743622	0.758	0.599	1	SON	0	IDA_macrophage_vs_M2
0.0056188	0.0315903	0.152	0.082	1	MRPL23	0	IDA_macrophage_vs_M2
0.00562116	-0.145256	0.052	0.106	1	ALDH6A1	0	IDA_macrophage_vs_M2
0.00564072	0.0416554	0.136	0.074	1	CHMP7	0	IDA_macrophage_vs_M2
0.00566011	-0.243598	0.065	0.125	1	KIF1BP	0	IDA_macrophage_vs_M2
0.00570682	0.0549327	0.497	0.401	1	MRPL33	0	IDA_macrophage_vs_M2
0.00570744	0.0734848	0.152	0.088	1	SIGLEC9	0	IDA_macrophage_vs_M2
0.00574929	-0.138958	0.141	0.223	1	WDR6	0	IDA_macrophage_vs_M2
0.00579712	0.0848685	0.144	0.082	1	MTRF1L	0	IDA_macrophage_vs_M2
0.00580238	0.045089	0.101	0.048	1	ARHGEF10L	0	IDA_macrophage_vs_M2
0.00580741	0.0732133	0.47	0.371	1	STAG2	0	IDA_macrophage_vs_M2
0.00580798	-0.153992	0.062	0.122	1	RNF14	0	IDA_macrophage_vs_M2
0.00583186	0.126482	0.185	0.117	1	TMEM189	0	IDA_macrophage_vs_M2
0.00584687	-0.301267	0.139	0.212	1	PPP3R1	DW	IDA_macrophage_vs_M2
0.00584986	0.0120551	0.753	0.61	1	PTGES3	0	IDA_macrophage_vs_M2
0.00586744	0.111025	0.158	0.095	1	DESI2	0	IDA_macrophage_vs_M2
0.00587204	0.0641108	0.299	0.215	1	CREBBP	0	IDA_macrophage_vs_M2
0.00588794	0.133464	0.234	0.156	1	LAGE3	0	IDA_macrophage_vs_M2
0.00594461	0.096237	0.283	0.199	1	HNRNPL	0	IDA_macrophage_vs_M2
0.00596906	-0.0413234	0.516	0.411	1	KDELR2	0	IDA_macrophage_vs_M2
0.00597391	0.147911	0.255	0.18	1	ZNF217	0	IDA_macrophage_vs_M2
0.00598285	0.312652	0.163	0.098	1	SLC16A10	UP	IDA_macrophage_vs_M2
0.00599301	0.189723	0.342	0.263	1	CD300LF	0	IDA_macrophage_vs_M2
0.00599901	0.0293701	0.304	0.215	1	WDR33	0	IDA_macrophage_vs_M2
0.00602475	-0.246825	0.106	0.178	1	MILR1	0	IDA_macrophage_vs_M2
0.00609681	0.13102	0.114	0.058	1	PIM2	0	IDA_macrophage_vs_M2
0.0060993	-0.213685	0.141	0.215	1	SLC11A2	0	IDA_macrophage_vs_M2
0.00611259	-0.631977	0.5	0.52	1	SCPEP1	DW	IDA_macrophage_vs_M2
0.00611488	0.0681913	0.234	0.159	1	EFTUD2	0	IDA_macrophage_vs_M2
0.00611551	0.139554	0.158	0.095	1	FLYWCH2	0	IDA_macrophage_vs_M2
0.0061317	0.030613	0.234	0.156	1	RNF115	0	IDA_macrophage_vs_M2
0.00615419	-0.426768	0.59	0.61	1	SNX2	DW	IDA_macrophage_vs_M2
0.00615771	-0.397092	0.231	0.31	1	EPS15	DW	IDA_macrophage_vs_M2
0.00616241	-0.194181	0.084	0.149	1	AAMDC	0	IDA_macrophage_vs_M2
0.00616253	-0.0414187	0.418	0.297	1	LYPLA1	0	IDA_macrophage_vs_M2
0.00620887	0.0910973	0.875	0.695	1	SLC25A5	0	IDA_macrophage_vs_M2
0.00623712	0.131799	0.139	0.077	1	C17orf107	0	IDA_macrophage_vs_M2
0.00629348	0.204771	0.247	0.172	1	DENND3	0	IDA_macrophage_vs_M2
0.00633098	0.0731161	0.188	0.119	1	APOBEC3G	0	IDA_macrophage_vs_M2
0.00639832	0.117104	0.217	0.146	1	POLK	0	IDA_macrophage_vs_M2
0.00643862	0.157989	0.302	0.231	1	CAMLG	0	IDA_macrophage_vs_M2
0.0064412	0.161894	0.321	0.241	1	TSPAN14	0	IDA_macrophage_vs_M2
0.00646455	-0.489258	0.465	0.52	1	SCP2	DW	IDA_macrophage_vs_M2
0.00646706	0.153564	0.207	0.138	1	CCNL2	0	IDA_macrophage_vs_M2
0.00647573	0.0296316	0.519	0.422	1	ANP32B	0	IDA_macrophage_vs_M2
0.00649183	0.298222	0.204	0.13	1	EGR2	UP	IDA_macrophage_vs_M2
0.00650632	-0.141868	0.774	0.623	1	ATP5MPL	0	IDA_macrophage_vs_M2
0.00650768	-0.011885	0.443	0.353	1	TXNL1	0	IDA_macrophage_vs_M2
0.00651891	0.0372355	0.361	0.273	1	FYTTD1	0	IDA_macrophage_vs_M2
0.00652756	0.0843569	0.677	0.552	1	TUBB	0	IDA_macrophage_vs_M2
0.00656741	0.141921	0.217	0.146	1	UNC119	0	IDA_macrophage_vs_M2
0.00659528	0.101469	0.266	0.191	1	ETHE1	0	IDA_macrophage_vs_M2
0.00663626	0.0165771	0.285	0.204	1	MRPS34	0	IDA_macrophage_vs_M2
0.00668419	-0.222448	0.111	0.183	1	FOXK2	0	IDA_macrophage_vs_M2
0.00668992	0.148077	0.22	0.151	1	PDHB	0	IDA_macrophage_vs_M2
0.00669138	-0.31451	0.19	0.271	1	SEPHS2	DW	IDA_macrophage_vs_M2
0.00670018	0.267936	0.188	0.125	1	P2RX7	UP	IDA_macrophage_vs_M2
0.00672263	0.117966	0.247	0.175	1	QSOX1	0	IDA_macrophage_vs_M2
0.00674003	0.0136763	0.188	0.117	1	SNRNP40	0	IDA_macrophage_vs_M2
0.00674857	0.0391004	0.122	0.064	1	BATF3	0	IDA_macrophage_vs_M2
0.00678488	0.045381	0.174	0.106	1	RHOC	0	IDA_macrophage_vs_M2
0.00679131	0.129251	0.111	0.058	1	C18orf32	0	IDA_macrophage_vs_M2
0.0068322	0.0726082	0.193	0.119	1	SOCS4	0	IDA_macrophage_vs_M2
0.00693577	0.167335	0.367	0.284	1	MAPK6	0	IDA_macrophage_vs_M2
0.00693829	-0.115002	0.057	0.114	1	SUSD1	0	IDA_macrophage_vs_M2
0.00694024	0.0797766	0.359	0.271	1	GRK3	0	IDA_macrophage_vs_M2
0.00696929	-0.465	0.56	0.586	1	LY96	DW	IDA_macrophage_vs_M2
0.00698645	-0.227633	0.166	0.241	1	CTTNBP2NL	0	IDA_macrophage_vs_M2
0.00700435	0.0920162	0.978	0.865	1	PABPC1	0	IDA_macrophage_vs_M2
0.00706179	0.0814365	0.34	0.244	1	MIR22HG	0	IDA_macrophage_vs_M2
0.00706189	0.0698883	0.217	0.143	1	UNC50	0	IDA_macrophage_vs_M2
0.00706674	0.124301	0.136	0.077	1	ARAP2	0	IDA_macrophage_vs_M2
0.00707447	-0.198749	0.114	0.183	1	ARMCX1	0	IDA_macrophage_vs_M2
0.00709093	-0.151723	0.062	0.119	1	PDK3	0	IDA_macrophage_vs_M2
0.00709692	-0.013246	0.736	0.623	1	SAP18	0	IDA_macrophage_vs_M2
0.00713716	0.117092	0.147	0.085	1	NRARP	0	IDA_macrophage_vs_M2
0.00714836	0.11203	0.196	0.127	1	BORCS5	0	IDA_macrophage_vs_M2
0.00715393	-0.193303	0.082	0.143	1	WASL	0	IDA_macrophage_vs_M2
0.00715711	0.11388	0.647	0.523	1	ATP6AP1	0	IDA_macrophage_vs_M2
0.00722246	0.0910122	0.141	0.082	1	TRIM24	0	IDA_macrophage_vs_M2
0.00723903	-0.226999	0.152	0.225	1	PTGS1	0	IDA_macrophage_vs_M2
0.00725589	0.146448	0.13	0.074	1	CACNA2D4	0	IDA_macrophage_vs_M2
0.00726989	-0.367201	0.307	0.379	1	TCEAL4	DW	IDA_macrophage_vs_M2
0.00736981	0.164656	0.168	0.106	1	UBXN7	0	IDA_macrophage_vs_M2
0.00737835	0.0412728	0.269	0.186	1	MOB4	0	IDA_macrophage_vs_M2
0.00738812	0.067314	0.386	0.292	1	MRPL14	0	IDA_macrophage_vs_M2
0.00739183	0.114194	0.215	0.146	1	SSRP1	0	IDA_macrophage_vs_M2
0.00740916	0.103504	0.302	0.22	1	UPF2	0	IDA_macrophage_vs_M2
0.00743095	0.0511564	0.16	0.093	1	SIGLEC12	0	IDA_macrophage_vs_M2
0.0074323	-0.181651	0.114	0.183	1	KIF13B	0	IDA_macrophage_vs_M2
0.0074433	0.0715951	0.133	0.077	1	RWDD4	0	IDA_macrophage_vs_M2
0.00745761	0.103753	0.332	0.241	1	UBA6	0	IDA_macrophage_vs_M2
0.00746284	0.132952	0.182	0.117	1	PML	0	IDA_macrophage_vs_M2
0.00747161	0.142865	0.236	0.162	1	FDFT1	0	IDA_macrophage_vs_M2
0.00747373	-0.219173	0.065	0.122	1	PBXIP1	0	IDA_macrophage_vs_M2
0.0075074	0.141186	0.25	0.183	1	SS18L2	0	IDA_macrophage_vs_M2
0.00754021	0.0802003	0.609	0.491	1	BRD2	0	IDA_macrophage_vs_M2
0.00755048	0.0534154	0.217	0.143	1	HIGD1A	0	IDA_macrophage_vs_M2
0.00755703	0.111474	0.152	0.09	1	PPP2R2D	0	IDA_macrophage_vs_M2
0.00756547	-0.019573	0.688	0.576	1	BLOC1S1	0	IDA_macrophage_vs_M2
0.0075958	0.0917483	0.209	0.138	1	RAB5B	0	IDA_macrophage_vs_M2
0.00761345	0.0334734	0.106	0.053	1	SLC39A3	0	IDA_macrophage_vs_M2
0.00761665	0.0557444	0.261	0.183	1	RBM22	0	IDA_macrophage_vs_M2
0.00761707	-0.146366	0.111	0.183	1	MTMR10	0	IDA_macrophage_vs_M2
0.00761715	0.115532	0.128	0.072	1	RPIA	0	IDA_macrophage_vs_M2
0.00763911	0.0451689	0.198	0.127	1	C1orf56	0	IDA_macrophage_vs_M2
0.00765241	0.0925966	0.234	0.162	1	SPECC1	0	IDA_macrophage_vs_M2
0.00777617	-0.160314	0.117	0.188	1	SMAD5	0	IDA_macrophage_vs_M2
0.00781581	0.17936	0.397	0.318	1	SUSD6	0	IDA_macrophage_vs_M2
0.00781659	0.026154	0.174	0.109	1	APOL2	0	IDA_macrophage_vs_M2
0.00784452	0.0968368	0.109	0.056	1	TMUB1	0	IDA_macrophage_vs_M2
0.00787569	-0.0201373	0.595	0.483	1	UBXN1	0	IDA_macrophage_vs_M2
0.0078974	0.014316	0.457	0.363	1	IFI27L2	0	IDA_macrophage_vs_M2
0.0079156	0.0621532	0.255	0.183	1	NUP50	0	IDA_macrophage_vs_M2
0.00795048	-0.305516	0.168	0.244	1	TWF1	DW	IDA_macrophage_vs_M2
0.00795078	0.106351	0.139	0.08	1	KIAA0513	0	IDA_macrophage_vs_M2
0.00795178	0.123704	0.122	0.066	1	NDE1	0	IDA_macrophage_vs_M2
0.00797042	0.0872008	0.465	0.358	1	IDI1	0	IDA_macrophage_vs_M2
0.0079822	0.0666093	0.236	0.162	1	DNAJC4	0	IDA_macrophage_vs_M2
0.00798892	0.150003	0.416	0.337	1	KDM5A	0	IDA_macrophage_vs_M2
0.00801037	0.0838001	0.139	0.08	1	EIF2B1	0	IDA_macrophage_vs_M2
0.00802298	0.106702	0.891	0.764	1	CALR	0	IDA_macrophage_vs_M2
0.00805272	0.111326	0.101	0.05	1	LYRM1	0	IDA_macrophage_vs_M2
0.0080956	-0.0983855	0.065	0.122	1	FAM98A	0	IDA_macrophage_vs_M2
0.00813682	0.0467397	0.155	0.093	1	ELK1	0	IDA_macrophage_vs_M2
0.00815785	0.126713	0.283	0.207	1	DESI1	0	IDA_macrophage_vs_M2
0.00816791	-0.0131664	0.402	0.31	1	HIPK3	0	IDA_macrophage_vs_M2
0.00822409	0.0547275	0.177	0.109	1	ZNF710	0	IDA_macrophage_vs_M2
0.00828043	0.0500059	0.179	0.114	1	NDUFAF8	0	IDA_macrophage_vs_M2
0.00829434	-0.322942	0.133	0.204	1	UBTF	DW	IDA_macrophage_vs_M2
0.0083278	0.145208	0.215	0.146	1	MTHFR	0	IDA_macrophage_vs_M2
0.00833711	-0.0729203	0.372	0.281	1	LSM4	0	IDA_macrophage_vs_M2
0.00833867	-0.288019	0.163	0.241	1	CLCN7	DW	IDA_macrophage_vs_M2
0.00834517	-0.182131	0.054	0.106	1	ZNF358	0	IDA_macrophage_vs_M2
0.00837336	-0.277511	0.117	0.188	1	TSC22D1	DW	IDA_macrophage_vs_M2
0.00837407	0.0646902	0.302	0.223	1	IRF2	0	IDA_macrophage_vs_M2
0.00842913	0.120225	0.386	0.292	1	MMP19	0	IDA_macrophage_vs_M2
0.00844257	0.0664271	0.989	0.968	1	AIF1	0	IDA_macrophage_vs_M2
0.00844514	0.11595	0.103	0.053	1	VCL	0	IDA_macrophage_vs_M2
0.00846434	0.028399	0.418	0.332	1	PSMC6	0	IDA_macrophage_vs_M2
0.00850729	0.0621379	0.158	0.093	1	ZNF524	0	IDA_macrophage_vs_M2
0.00865572	0.0281933	0.293	0.207	1	NDUFA9	0	IDA_macrophage_vs_M2
0.00869259	0.0299749	0.764	0.607	1	TAPBP	0	IDA_macrophage_vs_M2
0.00871905	-0.184148	0.095	0.156	1	TSPYL2	0	IDA_macrophage_vs_M2
0.00873972	-0.446296	0.663	0.66	1	ADA2	DW	IDA_macrophage_vs_M2
0.00875566	-0.0998458	0.054	0.109	1	CLASP1	0	IDA_macrophage_vs_M2
0.00876027	-0.207186	0.125	0.194	1	REXO2	0	IDA_macrophage_vs_M2
0.00876376	0.0583499	0.361	0.286	1	ESD	0	IDA_macrophage_vs_M2
0.0087907	0.0546132	0.72	0.568	1	RAB31	0	IDA_macrophage_vs_M2
0.00882723	-0.133699	0.997	0.984	1	MT-CO2	0	IDA_macrophage_vs_M2
0.00884512	0.0706887	0.171	0.106	1	EBLN3P	0	IDA_macrophage_vs_M2
0.0088478	-0.557254	0.462	0.523	1	ID2	DW	IDA_macrophage_vs_M2
0.0089216	0.0854661	0.399	0.318	1	CD47	0	IDA_macrophage_vs_M2
0.00897107	0.0331139	0.133	0.074	1	PTTG1	0	IDA_macrophage_vs_M2
0.00900078	0.145532	0.171	0.106	1	EHBP1L1	0	IDA_macrophage_vs_M2
0.00904695	0.0944107	0.19	0.125	1	BCCIP	0	IDA_macrophage_vs_M2
0.00908597	0.0955138	0.155	0.093	1	ADAP1	0	IDA_macrophage_vs_M2
0.00908936	-0.274342	0.155	0.228	1	PNPO	DW	IDA_macrophage_vs_M2
0.00909654	0.0930821	0.16	0.098	1	CPSF3	0	IDA_macrophage_vs_M2
0.00912146	-0.0903089	0.698	0.557	1	NDUFB1	0	IDA_macrophage_vs_M2
0.00912161	-0.172076	0.201	0.289	1	NR1H3	0	IDA_macrophage_vs_M2
0.00915311	0.129007	0.109	0.058	1	SIGLEC14	0	IDA_macrophage_vs_M2
0.00915976	0.161161	0.236	0.167	1	SMIM3	0	IDA_macrophage_vs_M2
0.00916419	-0.180978	0.095	0.159	1	TANGO2	0	IDA_macrophage_vs_M2
0.00916729	-0.177298	0.076	0.135	1	TM7SF3	0	IDA_macrophage_vs_M2
0.00918063	0.0370496	0.264	0.188	1	LSM1	0	IDA_macrophage_vs_M2
0.00920313	-0.0805829	0.049	0.101	1	KLHL42	0	IDA_macrophage_vs_M2
0.00920983	-0.224867	0.141	0.215	1	TLR7	0	IDA_macrophage_vs_M2
0.00928732	0.0378582	0.516	0.416	1	DDX18	0	IDA_macrophage_vs_M2
0.00931578	0.130685	0.163	0.103	1	MARS	0	IDA_macrophage_vs_M2
0.00931975	0.0345731	0.177	0.111	1	CKS1B	0	IDA_macrophage_vs_M2
0.00932595	0.0209164	0.367	0.273	1	C20orf27	0	IDA_macrophage_vs_M2
0.00936212	-0.378764	0.269	0.345	1	SMIM30	DW	IDA_macrophage_vs_M2
0.00939261	-0.180771	0.087	0.149	1	MYO1C	0	IDA_macrophage_vs_M2
0.00940769	0.161199	0.443	0.361	1	RBMS1	0	IDA_macrophage_vs_M2
0.00941568	-0.158137	0.082	0.143	1	TSC1	0	IDA_macrophage_vs_M2
0.00942378	0.120163	0.337	0.255	1	ADAM17	0	IDA_macrophage_vs_M2
0.00942811	0.0962324	0.364	0.281	1	RAD23B	0	IDA_macrophage_vs_M2
0.0096343	0.0877785	0.421	0.337	1	U2SURP	0	IDA_macrophage_vs_M2
0.00967556	-0.171445	0.144	0.218	1	PLBD2	0	IDA_macrophage_vs_M2
0.0097513	0.0376217	0.321	0.241	1	TERF2IP	0	IDA_macrophage_vs_M2
0.00975537	0.0820665	0.13	0.074	1	MTHFD2L	0	IDA_macrophage_vs_M2
0.00987647	0.123244	0.201	0.133	1	CEBPG	0	IDA_macrophage_vs_M2
0.00988918	-0.159048	0.065	0.119	1	TMEM86A	0	IDA_macrophage_vs_M2
0.0098993	0.102413	0.106	0.056	1	MPHOSPH9	0	IDA_macrophage_vs_M2
0.00991156	0.0233982	0.457	0.369	1	EPSTI1	0	IDA_macrophage_vs_M2
0.00992371	0.0664768	0.22	0.151	1	SGTA	0	IDA_macrophage_vs_M2
0.00994176	-0.214098	0.057	0.109	1	GPR82	0	IDA_macrophage_vs_M2
0.00995455	-0.219792	0.098	0.159	1	WDR55	0	IDA_macrophage_vs_M2
0.00995979	0.105317	0.193	0.127	1	FBXW7	0	IDA_macrophage_vs_M2
0.00996729	-0.0333319	0.448	0.353	1	SEC31A	0	IDA_macrophage_vs_M2
0.00999831	0.0752969	0.321	0.255	1	LSM12	0	IDA_macrophage_vs_M2
0.0100113	-0.153527	0.614	0.488	1	SNX3	0	IDA_macrophage_vs_M2
0.010015	-0.11896	0.084	0.146	1	BSDC1	0	IDA_macrophage_vs_M2
0.0100653	0.0792544	0.141	0.082	1	RING1	0	IDA_macrophage_vs_M2
0.0100792	0.039943	0.416	0.326	1	DOCK10	0	IDA_macrophage_vs_M2
0.010124	0.0884162	0.655	0.549	1	SPCS2	0	IDA_macrophage_vs_M2
0.0101822	0.0516189	0.378	0.302	1	STRAP	0	IDA_macrophage_vs_M2
0.010274	0.169679	0.31	0.244	1	CSNK2A1	0	IDA_macrophage_vs_M2
0.0102783	-0.0289652	0.655	0.557	1	EIF3H	0	IDA_macrophage_vs_M2
0.0102969	0.103447	0.185	0.122	1	C12orf10	0	IDA_macrophage_vs_M2
0.0103298	-0.0497862	0.261	0.183	1	CCDC124	0	IDA_macrophage_vs_M2
0.0103375	-0.0156299	0.467	0.353	1	CHMP5	0	IDA_macrophage_vs_M2
0.0103583	0.0720471	0.109	0.058	1	WRNIP1	0	IDA_macrophage_vs_M2
0.0104022	-0.113837	0.068	0.125	1	BLMH	0	IDA_macrophage_vs_M2
0.0104494	0.0336304	0.326	0.241	1	PDAP1	0	IDA_macrophage_vs_M2
0.0104698	-0.185361	0.144	0.215	1	SMURF2	0	IDA_macrophage_vs_M2
0.0105048	-0.195357	0.092	0.154	1	FAM98B	0	IDA_macrophage_vs_M2
0.0105785	-0.206477	0.065	0.119	1	ARHGAP12	0	IDA_macrophage_vs_M2
0.0106351	-0.212282	0.079	0.135	1	ARHGAP10	0	IDA_macrophage_vs_M2
0.010688	0.114611	0.215	0.149	1	PAPSS1	0	IDA_macrophage_vs_M2
0.010715	0.0290125	0.427	0.324	1	NFKBIE	0	IDA_macrophage_vs_M2
0.0107339	0.0248	0.177	0.111	1	MIIP	0	IDA_macrophage_vs_M2
0.0107985	0.0709743	0.402	0.316	1	DDX27	0	IDA_macrophage_vs_M2
0.0108317	0.108828	0.247	0.178	1	ZNF131	0	IDA_macrophage_vs_M2
0.0108686	0.0174562	0.293	0.21	1	MPDU1	0	IDA_macrophage_vs_M2
0.0108691	0.24793	0.239	0.167	1	SECISBP2	0	IDA_macrophage_vs_M2
0.0108918	-0.0936761	0.082	0.141	1	ARID3B	0	IDA_macrophage_vs_M2
0.0108963	0.096921	0.198	0.135	1	PSPC1	0	IDA_macrophage_vs_M2
0.0109154	0.110813	0.277	0.207	1	TMEM70	0	IDA_macrophage_vs_M2
0.0109295	-0.181712	0.122	0.191	1	ESYT1	0	IDA_macrophage_vs_M2
0.0109577	-0.328219	0.351	0.424	1	DAPK1	DW	IDA_macrophage_vs_M2
0.0109733	0.0923058	0.13	0.077	1	CARS	0	IDA_macrophage_vs_M2
0.0110097	-0.470288	0.291	0.363	1	FEZ2	DW	IDA_macrophage_vs_M2
0.0110123	0.0565433	0.302	0.228	1	CDC26	0	IDA_macrophage_vs_M2
0.0110371	0.04724	0.204	0.133	1	ZC3H7A	0	IDA_macrophage_vs_M2
0.0111363	0.111866	0.13	0.077	1	DENND6B	0	IDA_macrophage_vs_M2
0.0112175	0.0967083	0.293	0.22	1	SNN	0	IDA_macrophage_vs_M2
0.0112183	-0.18856	0.889	0.745	1	RPL31	0	IDA_macrophage_vs_M2
0.0113175	-0.239834	0.182	0.257	1	ZBTB38	0	IDA_macrophage_vs_M2
0.0113197	0.0350651	0.63	0.523	1	XRCC6	0	IDA_macrophage_vs_M2
0.0113411	0.0880584	0.274	0.194	1	HIKESHI	0	IDA_macrophage_vs_M2
0.0113447	-0.166542	0.052	0.101	1	DBT	0	IDA_macrophage_vs_M2
0.011386	0.0431218	0.342	0.263	1	HAX1	0	IDA_macrophage_vs_M2
0.0113998	0.194237	0.163	0.109	1	PTPN7	0	IDA_macrophage_vs_M2
0.0115356	-0.194965	0.06	0.111	1	COX11	0	IDA_macrophage_vs_M2
0.0115593	0.124267	0.302	0.233	1	PPP2R3C	0	IDA_macrophage_vs_M2
0.011608	0.130378	0.508	0.398	1	NUFIP2	0	IDA_macrophage_vs_M2
0.0116357	0.18504	0.152	0.095	1	AC245297.3	0	IDA_macrophage_vs_M2
0.0116361	0.0651145	0.171	0.109	1	TBRG4	0	IDA_macrophage_vs_M2
0.0116838	-0.159688	0.052	0.101	1	ZCCHC24	0	IDA_macrophage_vs_M2
0.0117294	0.178922	0.658	0.544	1	BNIP3L	0	IDA_macrophage_vs_M2
0.0118313	0.167029	0.198	0.135	1	TCOF1	0	IDA_macrophage_vs_M2
0.0118342	-0.0138975	0.28	0.196	1	PUM2	0	IDA_macrophage_vs_M2
0.0118479	0.0913746	0.149	0.093	1	STK17A	0	IDA_macrophage_vs_M2
0.0118869	-0.240566	0.109	0.175	1	SESN3	0	IDA_macrophage_vs_M2
0.0118983	0.123738	0.217	0.156	1	AP2A1	0	IDA_macrophage_vs_M2
0.0119256	0.0302041	0.41	0.321	1	CD40	0	IDA_macrophage_vs_M2
0.0119472	0.0574908	0.215	0.149	1	ATP11A	0	IDA_macrophage_vs_M2
0.0119551	0.369807	0.378	0.297	1	THBD	UP	IDA_macrophage_vs_M2
0.0119706	0.0613411	0.201	0.135	1	SIGIRR	0	IDA_macrophage_vs_M2
0.012028	-0.132912	0.62	0.507	1	C19orf53	0	IDA_macrophage_vs_M2
0.0120534	-0.237402	0.31	0.401	1	GALNT1	0	IDA_macrophage_vs_M2
0.0120644	0.126118	0.114	0.064	1	AP5B1	0	IDA_macrophage_vs_M2
0.0120798	-0.216993	0.193	0.268	1	TMEM51	0	IDA_macrophage_vs_M2
0.0121163	0.0515499	0.201	0.133	1	MRPL22	0	IDA_macrophage_vs_M2
0.0122494	0.0411621	0.13	0.077	1	DGKD	0	IDA_macrophage_vs_M2
0.0122565	0.0876764	0.245	0.175	1	PSMD6	0	IDA_macrophage_vs_M2
0.0122758	0.0529694	0.201	0.135	1	MARK2	0	IDA_macrophage_vs_M2
0.0123157	-0.388874	0.28	0.358	1	ARRDC3	DW	IDA_macrophage_vs_M2
0.0123519	-0.242232	0.196	0.271	1	PHACTR4	0	IDA_macrophage_vs_M2
0.0123707	0.113122	0.133	0.077	1	NSUN2	0	IDA_macrophage_vs_M2
0.0124579	0.0843187	0.943	0.82	1	COX4I1	0	IDA_macrophage_vs_M2
0.0124927	0.055577	0.101	0.053	1	C18orf21	0	IDA_macrophage_vs_M2
0.0124984	0.0641594	0.133	0.08	1	POP7	0	IDA_macrophage_vs_M2
0.0125029	-0.396234	0.747	0.684	1	FCGR2A	DW	IDA_macrophage_vs_M2
0.0125187	0.186038	0.139	0.082	1	SOX4	0	IDA_macrophage_vs_M2
0.0125273	-0.181843	0.12	0.186	1	FMNL3	0	IDA_macrophage_vs_M2
0.0125481	0.0251054	0.258	0.183	1	AGPAT3	0	IDA_macrophage_vs_M2
0.0125821	-0.134008	0.065	0.119	1	TERF2	0	IDA_macrophage_vs_M2
0.0126134	0.104052	0.337	0.255	1	COMMD9	0	IDA_macrophage_vs_M2
0.0126221	0.0893807	0.226	0.156	1	WDR43	0	IDA_macrophage_vs_M2
0.0126385	-0.441864	0.389	0.446	1	RAP2B	DW	IDA_macrophage_vs_M2
0.0126905	-0.365305	0.399	0.462	1	SNX5	DW	IDA_macrophage_vs_M2
0.012858	0.0678272	0.19	0.125	1	AGPAT2	0	IDA_macrophage_vs_M2
0.0128751	-0.497877	0.584	0.586	1	ST13	DW	IDA_macrophage_vs_M2
0.0129174	-0.185125	0.141	0.21	1	IRF5	0	IDA_macrophage_vs_M2
0.0129577	0.100271	0.125	0.072	1	BCL2	0	IDA_macrophage_vs_M2
0.0129664	0.0312685	0.473	0.377	1	COX7A2L	0	IDA_macrophage_vs_M2
0.0129736	0.197001	0.364	0.297	1	CPEB4	0	IDA_macrophage_vs_M2
0.0129993	0.123098	0.272	0.196	1	GOLGA7	0	IDA_macrophage_vs_M2
0.0130107	0.0930022	0.234	0.164	1	YIPF6	0	IDA_macrophage_vs_M2
0.0130189	-0.378366	0.709	0.69	1	RNF130	DW	IDA_macrophage_vs_M2
0.0130944	-0.0592066	0.054	0.106	1	MED24	0	IDA_macrophage_vs_M2
0.0131983	0.0895128	0.315	0.233	1	ACIN1	0	IDA_macrophage_vs_M2
0.0132142	0.11709	0.226	0.162	1	RAF1	0	IDA_macrophage_vs_M2
0.0132188	0.0180313	0.245	0.172	1	ZSWIM7	0	IDA_macrophage_vs_M2
0.0132683	0.0725641	0.117	0.066	1	TRAFD1	0	IDA_macrophage_vs_M2
0.0133319	0.0541801	0.109	0.058	1	NKRF	0	IDA_macrophage_vs_M2
0.0134574	-0.456847	0.484	0.507	1	VOPP1	DW	IDA_macrophage_vs_M2
0.0134782	0.0993685	0.114	0.064	1	RBMXL1	0	IDA_macrophage_vs_M2
0.0135031	0.0624212	0.28	0.202	1	SF3A1	0	IDA_macrophage_vs_M2
0.0135172	0.121747	0.114	0.066	1	INO80	0	IDA_macrophage_vs_M2
0.0135785	-0.14295	0.084	0.141	1	GSTM4	0	IDA_macrophage_vs_M2
0.0136141	0.0929195	0.291	0.223	1	DNAJC10	0	IDA_macrophage_vs_M2
0.0136309	0.0926362	0.133	0.08	1	CNOT10	0	IDA_macrophage_vs_M2
0.0136629	0.27095	0.19	0.127	1	ZFAND2A	UP	IDA_macrophage_vs_M2
0.0136863	0.0484873	0.359	0.279	1	BIN2	0	IDA_macrophage_vs_M2
0.0137674	-0.124499	0.062	0.114	1	TRRAP	0	IDA_macrophage_vs_M2
0.013802	0.119742	0.201	0.141	1	NFYC	0	IDA_macrophage_vs_M2
0.0138353	0.080455	0.201	0.138	1	ARMT1	0	IDA_macrophage_vs_M2
0.0138756	0.102208	0.201	0.138	1	NAPG	0	IDA_macrophage_vs_M2
0.0139124	0.110342	0.147	0.09	1	OPA3	0	IDA_macrophage_vs_M2
0.0139389	0.0404394	0.438	0.342	1	KCTD20	0	IDA_macrophage_vs_M2
0.0139653	0.0340449	0.16	0.101	1	CASP8	0	IDA_macrophage_vs_M2
0.0139907	0.119083	0.103	0.056	1	NCBP1	0	IDA_macrophage_vs_M2
0.0140405	0.116729	0.34	0.265	1	MIER1	0	IDA_macrophage_vs_M2
0.01414	-0.168443	0.098	0.156	1	PALD1	0	IDA_macrophage_vs_M2
0.0141912	-0.148813	0.215	0.151	1	SLC15A4	0	IDA_macrophage_vs_M2
0.0141923	0.105159	0.185	0.122	1	C1orf52	0	IDA_macrophage_vs_M2
0.01424	0.0161963	0.38	0.302	1	TNIP1	0	IDA_macrophage_vs_M2
0.014277	0.0127629	0.658	0.523	1	LAMTOR2	0	IDA_macrophage_vs_M2
0.0143017	-0.115716	0.549	0.448	1	SSB	0	IDA_macrophage_vs_M2
0.0143044	0.0641083	0.171	0.109	1	VTA1	0	IDA_macrophage_vs_M2
0.014401	-0.250671	0.261	0.347	1	PDE4DIP	0	IDA_macrophage_vs_M2
0.0144644	-0.14812	0.073	0.127	1	SLC29A1	0	IDA_macrophage_vs_M2
0.0144883	-0.0571111	0.057	0.109	1	CLCC1	0	IDA_macrophage_vs_M2
0.0145334	0.25412	0.226	0.164	1	MID1IP1	0	IDA_macrophage_vs_M2
0.014556	0.203581	0.296	0.228	1	FAM110A	0	IDA_macrophage_vs_M2
0.0145798	-0.152642	0.122	0.188	1	ARID3A	0	IDA_macrophage_vs_M2
0.0146196	-0.188557	0.19	0.265	1	CCDC50	0	IDA_macrophage_vs_M2
0.0146206	0.0179333	0.394	0.297	1	DYNC1I2	0	IDA_macrophage_vs_M2
0.0146568	0.0321177	0.323	0.239	1	SLC25A11	0	IDA_macrophage_vs_M2
0.0146693	0.0725089	0.804	0.679	1	PGK1	0	IDA_macrophage_vs_M2
0.0146725	0.0434815	0.117	0.066	1	INTS1	0	IDA_macrophage_vs_M2
0.0146731	0.0417842	0.557	0.451	1	SRSF11	0	IDA_macrophage_vs_M2
0.0146771	0.14865	0.323	0.255	1	TMEM273	0	IDA_macrophage_vs_M2
0.0148234	0.100155	0.285	0.218	1	CFDP1	0	IDA_macrophage_vs_M2
0.0148328	0.0145942	0.155	0.095	1	USF3	0	IDA_macrophage_vs_M2
0.014857	-0.152428	0.791	0.613	1	PPP1CB	0	IDA_macrophage_vs_M2
0.0148711	0.123592	0.179	0.119	1	MLLT10	0	IDA_macrophage_vs_M2
0.0149109	0.0562762	0.201	0.135	1	SSBP4	0	IDA_macrophage_vs_M2
0.0149224	0.0741521	0.139	0.085	1	FAM241A	0	IDA_macrophage_vs_M2
0.0149341	-0.214902	0.071	0.122	1	TMEM65	0	IDA_macrophage_vs_M2
0.0149649	0.0429838	0.201	0.135	1	TAF10	0	IDA_macrophage_vs_M2
0.014966	0.0910485	0.435	0.35	1	TMEM256	0	IDA_macrophage_vs_M2
0.0149739	0.114619	0.139	0.085	1	GMPPB	0	IDA_macrophage_vs_M2
0.0150763	-0.104454	0.109	0.172	1	KLHL21	0	IDA_macrophage_vs_M2
0.0151807	0.0141035	0.421	0.326	1	SDHD	0	IDA_macrophage_vs_M2
0.0152135	0.0114147	0.215	0.149	1	FBRS	0	IDA_macrophage_vs_M2
0.0152296	0.0838225	0.283	0.218	1	TOX4	0	IDA_macrophage_vs_M2
0.0152455	0.182806	0.299	0.236	1	METTL9	0	IDA_macrophage_vs_M2
0.0152652	-0.0327148	0.592	0.504	1	OAZ2	0	IDA_macrophage_vs_M2
0.015291	-0.0374745	0.712	0.554	1	ARRB2	0	IDA_macrophage_vs_M2
0.0153125	0.223979	0.212	0.149	1	AC007952.4	0	IDA_macrophage_vs_M2
0.0153778	0.0886787	0.37	0.294	1	FUNDC2	0	IDA_macrophage_vs_M2
0.01538	0.0332691	0.25	0.178	1	NUDT21	0	IDA_macrophage_vs_M2
0.0153834	0.0158966	0.19	0.122	1	PDS5B	0	IDA_macrophage_vs_M2
0.0153907	0.145919	0.315	0.241	1	GSPT1	0	IDA_macrophage_vs_M2
0.0154157	0.100667	0.899	0.804	1	RPL4	0	IDA_macrophage_vs_M2
0.015417	-0.326054	0.245	0.321	1	P2RY6	DW	IDA_macrophage_vs_M2
0.0154173	0.0204482	0.266	0.199	1	CTBP2	0	IDA_macrophage_vs_M2
0.0154222	0.0922884	0.179	0.119	1	CD300C	0	IDA_macrophage_vs_M2
0.0154334	-0.0480795	0.84	0.69	1	HNRNPC	0	IDA_macrophage_vs_M2
0.0155017	0.0804732	0.239	0.172	1	UBE2E2	0	IDA_macrophage_vs_M2
0.0155506	0.220407	0.139	0.085	1	NSUN6	0	IDA_macrophage_vs_M2
0.0156797	0.142274	0.193	0.133	1	COP1	0	IDA_macrophage_vs_M2
0.0156898	-0.0728305	0.054	0.103	1	FHIT	0	IDA_macrophage_vs_M2
0.0157499	-0.0469747	0.432	0.347	1	TCEA1	0	IDA_macrophage_vs_M2
0.0157938	-0.0406236	0.057	0.109	1	SMPD1	0	IDA_macrophage_vs_M2
0.0158155	-0.101491	0.054	0.103	1	NEDD4L	0	IDA_macrophage_vs_M2
0.0158304	0.0718061	0.378	0.302	1	CCAR1	0	IDA_macrophage_vs_M2
0.0158834	0.0271763	0.242	0.175	1	IMP4	0	IDA_macrophage_vs_M2
0.0159134	-0.173719	0.177	0.257	1	LRP10	0	IDA_macrophage_vs_M2
0.0159443	-0.0888451	0.057	0.106	1	CCDC14	0	IDA_macrophage_vs_M2
0.0159624	0.0699274	0.299	0.231	1	TIPRL	0	IDA_macrophage_vs_M2
0.0161606	0.175053	0.356	0.286	1	RNF19B	0	IDA_macrophage_vs_M2
0.0161924	-0.0470633	0.299	0.22	1	TFG	0	IDA_macrophage_vs_M2
0.016199	0.118695	0.185	0.125	1	KRR1	0	IDA_macrophage_vs_M2
0.016214	-0.371797	0.565	0.586	1	AP2M1	DW	IDA_macrophage_vs_M2
0.0162843	-0.115257	0.062	0.114	1	ARHGAP22	0	IDA_macrophage_vs_M2
0.0163179	0.120699	0.147	0.093	1	GATAD2B	0	IDA_macrophage_vs_M2
0.0163207	0.0566905	0.315	0.239	1	PSEN1	0	IDA_macrophage_vs_M2
0.0163289	0.0117151	0.688	0.536	1	CXCL16	0	IDA_macrophage_vs_M2
0.016373	0.1749	0.174	0.117	1	EIF2AK3	0	IDA_macrophage_vs_M2
0.0164046	-0.158313	0.995	0.891	1	MT-ND5	0	IDA_macrophage_vs_M2
0.0164964	0.110373	0.28	0.21	1	ABCE1	0	IDA_macrophage_vs_M2
0.0165186	-0.0449038	0.255	0.186	1	C5orf15	0	IDA_macrophage_vs_M2
0.0165216	0.0526547	0.245	0.172	1	TBC1D1	0	IDA_macrophage_vs_M2
0.0165257	0.104883	0.144	0.09	1	IL15	0	IDA_macrophage_vs_M2
0.0165653	0.0355178	0.247	0.18	1	IMPDH2	0	IDA_macrophage_vs_M2
0.0165843	0.0506981	0.253	0.183	1	TMED3	0	IDA_macrophage_vs_M2
0.0166764	0.136537	0.136	0.085	1	FRMD8	0	IDA_macrophage_vs_M2
0.0166773	0.0278229	0.269	0.191	1	BRAF	0	IDA_macrophage_vs_M2
0.0166964	-0.303073	0.312	0.385	1	GNPTAB	DW	IDA_macrophage_vs_M2
0.0167109	-0.224453	0.198	0.271	1	ATP2C1	0	IDA_macrophage_vs_M2
0.0167952	-0.0154781	0.19	0.125	1	MRPS11	0	IDA_macrophage_vs_M2
0.0168351	0.211693	0.291	0.218	1	FCGR2B	0	IDA_macrophage_vs_M2
0.0168494	0.140292	0.304	0.239	1	WBP1L	0	IDA_macrophage_vs_M2
0.0168813	-0.0116423	0.427	0.35	1	LEPROT	0	IDA_macrophage_vs_M2
0.0168815	0.104384	0.19	0.125	1	DUSP5	0	IDA_macrophage_vs_M2
0.016921	0.0875853	0.318	0.241	1	PRKACA	0	IDA_macrophage_vs_M2
0.0169702	0.0998501	0.239	0.175	1	LPGAT1	0	IDA_macrophage_vs_M2
0.0169751	0.0844519	0.378	0.297	1	EP300	0	IDA_macrophage_vs_M2
0.0170078	0.070267	0.174	0.114	1	PIK3CD	0	IDA_macrophage_vs_M2
0.0170081	0.0965388	0.158	0.103	1	GRK6	0	IDA_macrophage_vs_M2
0.0170795	0.148794	0.136	0.085	1	GBGT1	0	IDA_macrophage_vs_M2
0.0171134	-0.0189806	0.505	0.419	1	PA2G4	0	IDA_macrophage_vs_M2
0.0171416	0.147199	0.152	0.098	1	CST7	0	IDA_macrophage_vs_M2
0.017221	0.115741	0.182	0.119	1	SMC4	0	IDA_macrophage_vs_M2
0.0172351	-0.197257	0.122	0.186	1	WASHC5	0	IDA_macrophage_vs_M2
0.0172407	-0.0265695	0.44	0.353	1	TWF2	0	IDA_macrophage_vs_M2
0.0172706	0.0226012	0.125	0.074	1	CMAS	0	IDA_macrophage_vs_M2
0.0172724	0.0967777	0.217	0.156	1	CCDC90B	0	IDA_macrophage_vs_M2
0.0174239	-0.0155614	0.291	0.212	1	STXBP3	0	IDA_macrophage_vs_M2
0.0174344	0.0978959	0.783	0.629	1	IQGAP1	0	IDA_macrophage_vs_M2
0.0174496	-0.161658	0.106	0.17	1	LMF2	0	IDA_macrophage_vs_M2
0.0174651	0.086938	0.242	0.172	1	FAM200B	0	IDA_macrophage_vs_M2
0.0174939	-0.0392195	0.606	0.491	1	EIF1AX	0	IDA_macrophage_vs_M2
0.0175393	0.154831	0.215	0.156	1	SMARCA4	0	IDA_macrophage_vs_M2
0.0175849	0.0711753	0.209	0.146	1	RAMMET	0	IDA_macrophage_vs_M2
0.0176397	0.0964854	0.114	0.066	1	KIF13A	0	IDA_macrophage_vs_M2
0.0176513	-0.0412433	0.171	0.111	1	RFK	0	IDA_macrophage_vs_M2
0.0177443	-0.315661	0.217	0.289	1	YIPF4	DW	IDA_macrophage_vs_M2
0.0177649	0.0194147	0.255	0.186	1	OSBPL11	0	IDA_macrophage_vs_M2
0.0177847	0.0240731	0.125	0.074	1	STAT4	0	IDA_macrophage_vs_M2
0.017821	-0.345743	0.543	0.578	1	MT-ATP8	DW	IDA_macrophage_vs_M2
0.0178371	-0.0510428	0.663	0.544	1	NAGK	0	IDA_macrophage_vs_M2
0.0178501	0.209297	0.239	0.186	1	SERTAD3	0	IDA_macrophage_vs_M2
0.0179307	0.186401	0.242	0.183	1	PTDSS1	0	IDA_macrophage_vs_M2
0.0179964	-0.172733	0.188	0.255	1	ZKSCAN1	0	IDA_macrophage_vs_M2
0.0180592	-0.355445	0.399	0.454	1	MLEC	DW	IDA_macrophage_vs_M2
0.0180741	0.0863383	0.28	0.21	1	PSMB10	0	IDA_macrophage_vs_M2
0.01817	0.086412	0.266	0.199	1	AGAP3	0	IDA_macrophage_vs_M2
0.0181952	-0.24017	0.166	0.233	1	AIDA	0	IDA_macrophage_vs_M2
0.0181955	0.0168967	0.304	0.223	1	NFAM1	0	IDA_macrophage_vs_M2
0.0182224	0.0835317	0.207	0.146	1	RFC1	0	IDA_macrophage_vs_M2
0.0182636	-0.0974166	0.625	0.515	1	LGALS9	0	IDA_macrophage_vs_M2
0.0182664	0.0272764	0.459	0.377	1	DICER1	0	IDA_macrophage_vs_M2
0.0182873	-0.141871	0.095	0.151	1	F11R	0	IDA_macrophage_vs_M2
0.0183102	0.0137593	0.177	0.117	1	CDK9	0	IDA_macrophage_vs_M2
0.0183173	0.119527	0.204	0.143	1	KMO	0	IDA_macrophage_vs_M2
0.0184127	-0.173353	0.149	0.218	1	CREB3L2	0	IDA_macrophage_vs_M2
0.0184438	0.0910031	0.329	0.265	1	ASNA1	0	IDA_macrophage_vs_M2
0.0184606	-0.0193468	0.375	0.286	1	BCL3	0	IDA_macrophage_vs_M2
0.0185597	0.120271	0.163	0.106	1	CARS2	0	IDA_macrophage_vs_M2
0.0185606	0.0638406	0.128	0.077	1	C1orf174	0	IDA_macrophage_vs_M2
0.0185867	-0.101958	0.128	0.196	1	UGCG	0	IDA_macrophage_vs_M2
0.0186454	-0.158174	0.149	0.223	1	UROD	0	IDA_macrophage_vs_M2
0.0186465	-0.174427	0.13	0.191	1	FAM20C	0	IDA_macrophage_vs_M2
0.0186963	-0.50837	0.399	0.456	1	ECHS1	DW	IDA_macrophage_vs_M2
0.0187402	0.107597	0.215	0.154	1	ARHGAP26	0	IDA_macrophage_vs_M2
0.0187639	0.0701929	0.109	0.064	1	NUP37	0	IDA_macrophage_vs_M2
0.018768	0.195499	0.356	0.284	1	MED29	0	IDA_macrophage_vs_M2
0.0188702	-0.294827	0.193	0.263	1	PLEKHM2	DW	IDA_macrophage_vs_M2
0.0188749	0.0648838	0.185	0.122	1	STARD8	0	IDA_macrophage_vs_M2
0.0189017	0.151728	0.497	0.411	1	TANK	0	IDA_macrophage_vs_M2
0.0189229	-0.0526088	0.073	0.127	1	NCK1-DT	0	IDA_macrophage_vs_M2
0.0189601	0.103449	0.247	0.18	1	MRPL28	0	IDA_macrophage_vs_M2
0.0189852	-0.322038	0.242	0.308	1	HECTD1	DW	IDA_macrophage_vs_M2
0.0190212	0.0678714	0.139	0.085	1	LTV1	0	IDA_macrophage_vs_M2
0.0190403	-0.0851827	0.508	0.393	1	MYDGF	0	IDA_macrophage_vs_M2
0.0191506	0.0170394	0.149	0.095	1	METTL22	0	IDA_macrophage_vs_M2
0.0192672	0.0410597	0.745	0.642	1	NCL	0	IDA_macrophage_vs_M2
0.019268	0.0212853	0.215	0.149	1	TRIM26	0	IDA_macrophage_vs_M2
0.0192727	0.027515	0.304	0.225	1	SMU1	0	IDA_macrophage_vs_M2
0.0192993	0.0390151	0.155	0.101	1	RBM18	0	IDA_macrophage_vs_M2
0.019327	0.117221	0.223	0.162	1	IARS2	0	IDA_macrophage_vs_M2
0.0194509	-0.109575	0.31	0.218	1	CCDC85B	0	IDA_macrophage_vs_M2
0.0195067	0.0822474	0.141	0.088	1	POU2F1	0	IDA_macrophage_vs_M2
0.0195589	-0.140662	0.098	0.156	1	OSBPL9	0	IDA_macrophage_vs_M2
0.0196309	0.142838	0.133	0.082	1	FAM118A	0	IDA_macrophage_vs_M2
0.0196741	0.0920593	0.101	0.056	1	NCR3LG1	0	IDA_macrophage_vs_M2
0.0197239	-0.0732518	0.87	0.719	1	UBL5	0	IDA_macrophage_vs_M2
0.0197369	0.0422771	0.253	0.186	1	TMEM126A	0	IDA_macrophage_vs_M2
0.0197481	0.101706	0.103	0.058	1	HIVEP2	0	IDA_macrophage_vs_M2
0.0198068	0.0811413	0.367	0.294	1	C9orf78	0	IDA_macrophage_vs_M2
0.0198614	0.0710303	0.147	0.095	1	DCPS	0	IDA_macrophage_vs_M2
0.0198865	0.0884761	0.117	0.069	1	MBD5	0	IDA_macrophage_vs_M2
0.0200247	0.188926	0.489	0.414	1	RAB21	0	IDA_macrophage_vs_M2
0.0202643	-0.0775131	0.557	0.456	1	NDUFB5	0	IDA_macrophage_vs_M2
0.020268	-0.0718253	0.753	0.594	1	CREM	0	IDA_macrophage_vs_M2
0.0202955	0.0323641	0.389	0.308	1	NDUFA10	0	IDA_macrophage_vs_M2
0.0203216	0.0749396	0.12	0.072	1	TTF2	0	IDA_macrophage_vs_M2
0.0204533	0.0592234	0.215	0.151	1	RNF166	0	IDA_macrophage_vs_M2
0.020498	-0.412404	0.258	0.316	1	SMIM4	DW	IDA_macrophage_vs_M2
0.0205035	0.1309	0.128	0.08	1	AKT1S1	0	IDA_macrophage_vs_M2
0.0205119	0.198812	0.34	0.276	1	PRKAR2A	0	IDA_macrophage_vs_M2
0.0207457	0.146745	0.247	0.186	1	CHTOP	0	IDA_macrophage_vs_M2
0.0208191	-0.0170624	0.245	0.175	1	SCFD1	0	IDA_macrophage_vs_M2
0.0208398	-0.47959	0.731	0.684	1	CSF1R	DW	IDA_macrophage_vs_M2
0.0208631	-0.0462104	0.253	0.18	1	RNASEH2B	0	IDA_macrophage_vs_M2
0.0208785	0.10438	0.103	0.058	1	SELL	0	IDA_macrophage_vs_M2
0.0209462	0.129713	0.853	0.724	1	ANXA2	0	IDA_macrophage_vs_M2
0.0211203	-0.409979	0.361	0.411	1	PEPD	DW	IDA_macrophage_vs_M2
0.0211282	0.108557	0.133	0.085	1	ILKAP	0	IDA_macrophage_vs_M2
0.021143	0.109857	0.155	0.103	1	MON1B	0	IDA_macrophage_vs_M2
0.021185	0.135754	0.465	0.371	1	MAP2K3	0	IDA_macrophage_vs_M2
0.0214953	-0.344627	0.141	0.199	1	SELENOM	DW	IDA_macrophage_vs_M2
0.0214975	0.0688663	0.136	0.085	1	NSMCE3	0	IDA_macrophage_vs_M2
0.0216633	0.101764	0.207	0.149	1	MCMBP	0	IDA_macrophage_vs_M2
0.0216811	-0.330421	0.231	0.308	1	HERC1	DW	IDA_macrophage_vs_M2
0.0218371	-0.0151302	0.228	0.164	1	AP1G1	0	IDA_macrophage_vs_M2
0.021879	0.0795915	0.171	0.117	1	SRRT	0	IDA_macrophage_vs_M2
0.0219278	0.14013	0.16	0.109	1	CD80	0	IDA_macrophage_vs_M2
0.0220054	0.143593	0.166	0.111	1	ARAF	0	IDA_macrophage_vs_M2
0.0220355	-0.211766	0.101	0.154	1	RASGRP3	0	IDA_macrophage_vs_M2
0.0220848	0.0187522	0.334	0.26	1	LNPEP	0	IDA_macrophage_vs_M2
0.022189	0.0659568	0.106	0.061	1	WDR59	0	IDA_macrophage_vs_M2
0.0222303	0.0548009	0.283	0.218	1	CUL1	0	IDA_macrophage_vs_M2
0.0222532	0.0561483	0.168	0.109	1	EXOSC8	0	IDA_macrophage_vs_M2
0.0223555	0.0596701	0.106	0.061	1	ZNF263	0	IDA_macrophage_vs_M2
0.0224339	-0.183221	0.073	0.122	1	MTM1	0	IDA_macrophage_vs_M2
0.0225374	0.0364671	0.321	0.249	1	UBE2W	0	IDA_macrophage_vs_M2
0.022594	-0.0253571	0.658	0.541	1	SSR3	0	IDA_macrophage_vs_M2
0.0226	0.193074	0.239	0.18	1	FAM102B	0	IDA_macrophage_vs_M2
0.0227021	-0.267068	0.204	0.273	1	MMADHC	DW	IDA_macrophage_vs_M2
0.0227622	0.122731	0.117	0.072	1	CLASRP	0	IDA_macrophage_vs_M2
0.0227666	0.117776	0.133	0.085	1	RNF146	0	IDA_macrophage_vs_M2
0.0227816	0.0196533	0.413	0.332	1	TXN2	0	IDA_macrophage_vs_M2
0.0227848	0.0126375	0.174	0.119	1	PUM3	0	IDA_macrophage_vs_M2
0.0228272	0.106856	0.182	0.127	1	APEH	0	IDA_macrophage_vs_M2
0.0228745	0.0829185	0.163	0.106	1	NUP153	0	IDA_macrophage_vs_M2
0.0229157	0.0996393	0.152	0.098	1	HIVEP3	0	IDA_macrophage_vs_M2
0.0229783	0.115302	0.236	0.178	1	APOBEC3C	0	IDA_macrophage_vs_M2
0.0230039	0.068649	0.122	0.074	1	DTYMK	0	IDA_macrophage_vs_M2
0.0231618	0.0688707	0.438	0.371	1	UQCRC1	0	IDA_macrophage_vs_M2
0.0232127	-0.0114622	0.122	0.072	1	RUVBL2	0	IDA_macrophage_vs_M2
0.0232455	0.0747456	0.136	0.088	1	IRF2BPL	0	IDA_macrophage_vs_M2
0.023316	0.104556	0.109	0.064	1	RUVBL1	0	IDA_macrophage_vs_M2
0.0233399	0.0464685	0.209	0.146	1	FAM136A	0	IDA_macrophage_vs_M2
0.0233731	0.010915	0.236	0.175	1	ANAPC15	0	IDA_macrophage_vs_M2
0.0233794	0.0508834	0.258	0.194	1	STX5	0	IDA_macrophage_vs_M2
0.0233855	-0.0752538	0.226	0.159	1	IKBIP	0	IDA_macrophage_vs_M2
0.0234611	0.0766904	0.307	0.233	1	OSER1	0	IDA_macrophage_vs_M2
0.0235191	-0.230599	0.106	0.159	1	PHYH	0	IDA_macrophage_vs_M2
0.0235471	-0.04016	0.383	0.31	1	SMARCA5	0	IDA_macrophage_vs_M2
0.0235579	0.0633549	0.133	0.082	1	TTC9C	0	IDA_macrophage_vs_M2
0.0235951	0.0412501	0.106	0.061	1	SF3A2	0	IDA_macrophage_vs_M2
0.0235977	0.0834625	0.111	0.066	1	CNOT11	0	IDA_macrophage_vs_M2
0.0236589	0.0546698	0.834	0.721	1	CAP1	0	IDA_macrophage_vs_M2
0.0236894	-0.100943	0.068	0.117	1	PDCD1LG2	0	IDA_macrophage_vs_M2
0.0237583	0.0681579	0.204	0.143	1	RHBDD2	0	IDA_macrophage_vs_M2
0.02378	-0.0713681	0.609	0.512	1	KIF5B	0	IDA_macrophage_vs_M2
0.0240076	0.0644037	0.109	0.064	1	EEFSEC	0	IDA_macrophage_vs_M2
0.0240199	-0.323298	0.09	0.141	1	GAS6	DW	IDA_macrophage_vs_M2
0.0241199	-0.254331	0.136	0.196	1	H1F0	0	IDA_macrophage_vs_M2
0.0241443	0.0296179	0.171	0.114	1	SLFN5	0	IDA_macrophage_vs_M2
0.0241621	-0.264354	0.367	0.435	1	CELF1	DW	IDA_macrophage_vs_M2
0.0241707	0.0625725	0.128	0.077	1	RNF103	0	IDA_macrophage_vs_M2
0.0242175	-0.108283	0.087	0.141	1	SLC27A1	0	IDA_macrophage_vs_M2
0.0242411	-0.263537	0.166	0.231	1	DYNLT3	DW	IDA_macrophage_vs_M2
0.0243302	-0.298637	0.552	0.57	1	CIRBP	DW	IDA_macrophage_vs_M2
0.024384	-0.329549	0.253	0.321	1	TMEM248	DW	IDA_macrophage_vs_M2
0.0244488	-0.127902	0.062	0.109	1	PARN	0	IDA_macrophage_vs_M2
0.0244718	0.114678	0.106	0.064	1	P2RY8	0	IDA_macrophage_vs_M2
0.0244741	0.117516	0.323	0.257	1	RIT1	0	IDA_macrophage_vs_M2
0.0244953	-0.130499	0.101	0.156	1	CTNS	0	IDA_macrophage_vs_M2
0.0244995	0.14186	0.217	0.162	1	TNRC18	0	IDA_macrophage_vs_M2
0.0246056	-0.238824	0.114	0.17	1	TDP2	0	IDA_macrophage_vs_M2
0.0247261	0.107565	0.111	0.066	1	SYTL3	0	IDA_macrophage_vs_M2
0.0247798	0.0213525	0.128	0.08	1	RIOK1	0	IDA_macrophage_vs_M2
0.0248445	0.0555187	0.215	0.154	1	TMEM183A	0	IDA_macrophage_vs_M2
0.0248576	0.0110162	0.402	0.334	1	PRPF4B	0	IDA_macrophage_vs_M2
0.0248862	-0.108392	0.527	0.422	1	GTF3C6	0	IDA_macrophage_vs_M2
0.0249409	-0.34505	0.421	0.475	1	CNDP2	DW	IDA_macrophage_vs_M2
0.0250998	0.113073	0.345	0.273	1	FGD2	0	IDA_macrophage_vs_M2
0.0251556	0.0165869	0.288	0.223	1	LMO2	0	IDA_macrophage_vs_M2
0.0253629	0.131524	0.274	0.215	1	JMJD6	0	IDA_macrophage_vs_M2
0.0254463	-0.363276	0.81	0.724	1	UQCR11	DW	IDA_macrophage_vs_M2
0.0255918	0.0575275	0.266	0.199	1	DNPEP	0	IDA_macrophage_vs_M2
0.0256293	0.0786151	0.122	0.074	1	NT5C3A	0	IDA_macrophage_vs_M2
0.0256352	-0.285196	0.163	0.225	1	NENF	DW	IDA_macrophage_vs_M2
0.0256462	-0.200971	0.101	0.151	1	RGL2	0	IDA_macrophage_vs_M2
0.0256542	-0.0297595	0.223	0.162	1	STX10	0	IDA_macrophage_vs_M2
0.0257404	-0.132974	0.644	0.499	1	NDUFB8	0	IDA_macrophage_vs_M2
0.0257852	-0.234743	0.16	0.225	1	TPST2	0	IDA_macrophage_vs_M2
0.0258036	0.0565015	0.399	0.316	1	SLTM	0	IDA_macrophage_vs_M2
0.025811	-0.282097	0.128	0.186	1	NOTCH1	DW	IDA_macrophage_vs_M2
0.0258248	0.157923	0.144	0.095	1	ITPRIP	0	IDA_macrophage_vs_M2
0.0258296	0.015233	0.348	0.273	1	HIPK1	0	IDA_macrophage_vs_M2
0.0259553	-0.126152	0.082	0.133	1	KNOP1	0	IDA_macrophage_vs_M2
0.0260143	-0.0652881	0.304	0.231	1	FKBP5	0	IDA_macrophage_vs_M2
0.0260238	0.0896718	0.255	0.191	1	SSFA2	0	IDA_macrophage_vs_M2
0.0260414	0.061345	0.342	0.273	1	TXNL4A	0	IDA_macrophage_vs_M2
0.0260712	0.0923035	0.318	0.249	1	GPI	0	IDA_macrophage_vs_M2
0.026118	-0.367309	0.345	0.411	1	NECAP2	DW	IDA_macrophage_vs_M2
0.0261478	0.109372	0.302	0.236	1	ORMDL2	0	IDA_macrophage_vs_M2
0.0264584	0.0254157	0.266	0.207	1	NCBP2	0	IDA_macrophage_vs_M2
0.0264802	-0.151883	0.408	0.31	1	MPC1	0	IDA_macrophage_vs_M2
0.0265029	-0.212306	0.09	0.141	1	GADD45A	0	IDA_macrophage_vs_M2
0.0267556	0.0230479	0.38	0.3	1	ERGIC3	0	IDA_macrophage_vs_M2
0.0267985	0.115713	0.481	0.393	1	NCF1	0	IDA_macrophage_vs_M2
0.0268042	-0.0987821	0.092	0.149	1	GALNT7	0	IDA_macrophage_vs_M2
0.0269706	-0.54059	0.361	0.401	1	WDR45B	DW	IDA_macrophage_vs_M2
0.0270115	0.084061	0.101	0.058	1	TIMM23	0	IDA_macrophage_vs_M2
0.0270608	-0.136688	0.163	0.228	1	EI24	0	IDA_macrophage_vs_M2
0.0270727	0.15237	0.239	0.18	1	PITPNB	0	IDA_macrophage_vs_M2
0.0270775	-0.150798	0.092	0.146	1	XPO7	0	IDA_macrophage_vs_M2
0.0272597	0.120973	0.245	0.183	1	CBFB	0	IDA_macrophage_vs_M2
0.0273928	0.0526982	0.141	0.09	1	SMIM10L1	0	IDA_macrophage_vs_M2
0.0274139	0.138287	0.179	0.127	1	GPATCH8	0	IDA_macrophage_vs_M2
0.0275115	0.0874807	0.171	0.119	1	MZT1	0	IDA_macrophage_vs_M2
0.0275965	-0.144816	0.12	0.178	1	CHPT1	0	IDA_macrophage_vs_M2
0.0276754	0.0889603	0.149	0.098	1	SLC52A2	0	IDA_macrophage_vs_M2
0.0277416	0.0759823	0.139	0.09	1	MED21	0	IDA_macrophage_vs_M2
0.0277614	0.0421199	0.125	0.077	1	RFLNB	0	IDA_macrophage_vs_M2
0.0277945	-0.15845	0.179	0.247	1	TM2D2	0	IDA_macrophage_vs_M2
0.0278362	0.0990034	0.204	0.146	1	MITD1	0	IDA_macrophage_vs_M2
0.0278866	0.0350071	0.149	0.098	1	DVL3	0	IDA_macrophage_vs_M2
0.0278988	-0.0807689	0.071	0.119	1	SLC16A1	0	IDA_macrophage_vs_M2
0.0279459	0.0426373	0.457	0.39	1	NUDC	0	IDA_macrophage_vs_M2
0.0280379	0.0421739	0.109	0.064	1	TMEM164	0	IDA_macrophage_vs_M2
0.0280445	-0.02838	0.834	0.69	1	EIF4G2	0	IDA_macrophage_vs_M2
0.028087	-0.0201116	0.361	0.292	1	ZC3H13	0	IDA_macrophage_vs_M2
0.0281431	-0.126251	0.092	0.146	1	TP53TG1	0	IDA_macrophage_vs_M2
0.0282418	0.0989335	0.103	0.061	1	RBM12B	0	IDA_macrophage_vs_M2
0.0282955	-0.16772	0.114	0.17	1	AMFR	0	IDA_macrophage_vs_M2
0.02837	0.0931043	0.378	0.308	1	DHX36	0	IDA_macrophage_vs_M2
0.0285632	-0.23423	1	1	1	B2M	0	IDA_macrophage_vs_M2
0.0286007	-0.583725	0.06	0.101	1	PHGR1	DW	IDA_macrophage_vs_M2
0.0287078	0.0903498	0.326	0.26	1	RSF1	0	IDA_macrophage_vs_M2
0.028764	-0.101946	0.139	0.199	1	SIAH1	0	IDA_macrophage_vs_M2
0.0288212	-0.0212527	0.389	0.316	1	ZFAND6	0	IDA_macrophage_vs_M2
0.0289009	0.0885898	0.228	0.167	1	FARSA	0	IDA_macrophage_vs_M2
0.0289282	-0.318365	0.22	0.284	1	SPTSSA	DW	IDA_macrophage_vs_M2
0.0289488	0.103239	0.163	0.111	1	DEDD2	0	IDA_macrophage_vs_M2
0.0291244	0.0539856	0.139	0.09	1	PTRH2	0	IDA_macrophage_vs_M2
0.0292009	-0.174676	0.101	0.151	1	TMEM245	0	IDA_macrophage_vs_M2
0.0292071	-0.0620495	0.084	0.135	1	CFAP97	0	IDA_macrophage_vs_M2
0.0292416	0.140084	0.245	0.183	1	ANKLE2	0	IDA_macrophage_vs_M2
0.0292866	-0.376955	0.454	0.507	1	VCP	DW	IDA_macrophage_vs_M2
0.0294133	0.0109979	0.353	0.281	1	EIF2S1	0	IDA_macrophage_vs_M2
0.0295128	-0.118361	0.065	0.111	1	VPS50	0	IDA_macrophage_vs_M2
0.0295479	-0.147224	0.152	0.098	1	NUDT14	0	IDA_macrophage_vs_M2
0.029573	0.0959748	0.141	0.093	1	SIRT7	0	IDA_macrophage_vs_M2
0.0295881	-0.021139	0.372	0.3	1	EIF3J	0	IDA_macrophage_vs_M2
0.0296848	-0.223836	0.09	0.141	1	IMPACT	0	IDA_macrophage_vs_M2
0.0296913	0.0185412	0.223	0.162	1	RABGGTB	0	IDA_macrophage_vs_M2
0.0297575	0.031446	0.793	0.671	1	SLC25A3	0	IDA_macrophage_vs_M2
0.0297968	0.102877	0.174	0.122	1	MSRA	0	IDA_macrophage_vs_M2
0.0298122	0.136054	0.288	0.236	1	NUP214	0	IDA_macrophage_vs_M2
0.0299158	-0.0497787	0.291	0.22	1	MRPL55	0	IDA_macrophage_vs_M2
0.0299732	-0.125518	0.071	0.117	1	MIGA1	0	IDA_macrophage_vs_M2
0.0300286	0.0954319	0.228	0.17	1	SLC1A5	0	IDA_macrophage_vs_M2
0.0301201	-0.277784	0.139	0.196	1	ARL3	DW	IDA_macrophage_vs_M2
0.0302273	-0.0902325	0.451	0.369	1	POLR2J	0	IDA_macrophage_vs_M2
0.0303901	0.12229	0.114	0.072	1	CEP135	0	IDA_macrophage_vs_M2
0.0304182	0.0316491	0.109	0.066	1	TCAIM	0	IDA_macrophage_vs_M2
0.0304198	0.100837	0.163	0.114	1	SLAIN2	0	IDA_macrophage_vs_M2
0.0305241	0.0728622	0.204	0.149	1	KBTBD2	0	IDA_macrophage_vs_M2
0.0306057	0.0232523	0.633	0.533	1	MAT2A	0	IDA_macrophage_vs_M2
0.0307737	-0.070915	0.065	0.111	1	CHD7	0	IDA_macrophage_vs_M2
0.0307773	0.0182366	0.201	0.143	1	NAA15	0	IDA_macrophage_vs_M2
0.030785	0.0914334	0.128	0.082	1	MAD1L1	0	IDA_macrophage_vs_M2
0.0308137	0.0430821	0.122	0.077	1	TRMT2A	0	IDA_macrophage_vs_M2
0.0308282	0.105244	0.399	0.334	1	GLS	0	IDA_macrophage_vs_M2
0.0308451	0.148547	0.242	0.186	1	ARIH2	0	IDA_macrophage_vs_M2
0.0309352	0.089171	0.106	0.064	1	PSD4	0	IDA_macrophage_vs_M2
0.0309546	0.0798788	0.508	0.411	1	VPS13C	0	IDA_macrophage_vs_M2
0.0309985	-0.242873	0.16	0.223	1	SRPRB	0	IDA_macrophage_vs_M2
0.0310113	0.0510347	0.342	0.281	1	ABHD2	0	IDA_macrophage_vs_M2
0.0310216	0.155121	0.19	0.138	1	EXOSC1	0	IDA_macrophage_vs_M2
0.0310999	0.0372715	0.247	0.186	1	POP5	0	IDA_macrophage_vs_M2
0.031105	0.0671102	0.255	0.196	1	ELMO1	0	IDA_macrophage_vs_M2
0.0311062	-0.21985	0.084	0.133	1	SRD5A3	0	IDA_macrophage_vs_M2
0.0311555	0.106155	0.133	0.085	1	REEP4	0	IDA_macrophage_vs_M2
0.0311812	-0.285464	0.147	0.207	1	HTT	DW	IDA_macrophage_vs_M2
0.0311982	0.0243907	0.158	0.106	1	STX6	0	IDA_macrophage_vs_M2
0.0313347	-0.117309	0.103	0.159	1	VAC14	0	IDA_macrophage_vs_M2
0.0313437	0.109318	0.375	0.31	1	CEP170	0	IDA_macrophage_vs_M2
0.031383	0.122088	0.136	0.088	1	KDM4C	0	IDA_macrophage_vs_M2
0.0314109	-0.0106523	0.418	0.326	1	SEMA6B	0	IDA_macrophage_vs_M2
0.0314544	0.0770975	0.342	0.286	1	BOD1L1	0	IDA_macrophage_vs_M2
0.0314744	0.0155577	0.12	0.074	1	SRPK1	0	IDA_macrophage_vs_M2
0.0315373	-0.013458	0.103	0.061	1	CEP192	0	IDA_macrophage_vs_M2
0.0315985	0.0592044	0.603	0.485	1	OTUD1	0	IDA_macrophage_vs_M2
0.0316093	0.136776	0.212	0.159	1	SLC12A9	0	IDA_macrophage_vs_M2
0.0316621	0.0722438	0.114	0.069	1	C6orf120	0	IDA_macrophage_vs_M2
0.0317068	0.134231	0.125	0.08	1	ZBED5	0	IDA_macrophage_vs_M2
0.0317581	0.0812096	0.329	0.257	1	ACSL3	0	IDA_macrophage_vs_M2
0.0317674	0.0355806	0.986	0.928	1	SERF2	0	IDA_macrophage_vs_M2
0.0318127	0.0412993	0.193	0.135	1	VPS37C	0	IDA_macrophage_vs_M2
0.0318215	-0.0907909	0.06	0.103	1	FAM76A	0	IDA_macrophage_vs_M2
0.0318358	0.0600092	0.671	0.552	1	UTRN	0	IDA_macrophage_vs_M2
0.0318737	0.0319778	0.22	0.162	1	UBE2M	0	IDA_macrophage_vs_M2
0.0319431	0.0382956	0.109	0.066	1	PHF12	0	IDA_macrophage_vs_M2
0.0319568	0.0154878	0.342	0.268	1	HECA	0	IDA_macrophage_vs_M2
0.0319569	-0.283518	0.247	0.31	1	HPS3	DW	IDA_macrophage_vs_M2
0.0319758	-0.136052	0.166	0.233	1	ZBTB20	0	IDA_macrophage_vs_M2
0.0321168	-0.413866	0.302	0.369	1	IL18	DW	IDA_macrophage_vs_M2
0.0321285	-0.116995	0.062	0.109	1	AGA	0	IDA_macrophage_vs_M2
0.032157	-0.0106188	0.372	0.305	1	ETFA	0	IDA_macrophage_vs_M2
0.0321609	0.189677	0.288	0.236	1	DDHD1	0	IDA_macrophage_vs_M2
0.0322746	-0.412393	0.476	0.499	1	HEXB	DW	IDA_macrophage_vs_M2
0.032344	0.13457	0.745	0.634	1	TXNIP	0	IDA_macrophage_vs_M2
0.0324573	-0.111425	0.995	0.971	1	RPS28	0	IDA_macrophage_vs_M2
0.0325056	-0.102746	0.101	0.156	1	RCHY1	0	IDA_macrophage_vs_M2
0.0326915	-0.161455	0.076	0.122	1	SCAP	0	IDA_macrophage_vs_M2
0.0327189	-0.0840943	0.304	0.239	1	GRHPR	0	IDA_macrophage_vs_M2
0.0328187	0.0619805	0.201	0.143	1	BAK1	0	IDA_macrophage_vs_M2
0.0328271	0.0716274	0.418	0.353	1	DNMT1	0	IDA_macrophage_vs_M2
0.0328355	-0.0850431	0.073	0.122	1	KLHL28	0	IDA_macrophage_vs_M2
0.0328545	0.0253683	0.288	0.223	1	SARS	0	IDA_macrophage_vs_M2
0.032898	-0.154024	0.152	0.22	1	SEC16A	0	IDA_macrophage_vs_M2
0.0329659	-0.177081	0.12	0.175	1	CPNE8	0	IDA_macrophage_vs_M2
0.0331212	0.0863193	0.323	0.257	1	NCOA3	0	IDA_macrophage_vs_M2
0.0331242	-0.0317971	0.356	0.286	1	IL4R	0	IDA_macrophage_vs_M2
0.0332194	-0.0651472	0.72	0.597	1	ATP5PF	0	IDA_macrophage_vs_M2
0.0332283	0.0971637	0.204	0.146	1	CNOT9	0	IDA_macrophage_vs_M2
0.0335424	0.0298937	0.152	0.103	1	KDM1B	0	IDA_macrophage_vs_M2
0.0335709	-0.233795	0.242	0.31	1	ARPC1A	0	IDA_macrophage_vs_M2
0.0336617	0.0736679	0.125	0.08	1	C18orf25	0	IDA_macrophage_vs_M2
0.0336932	0.109253	0.163	0.114	1	EXOC6	0	IDA_macrophage_vs_M2
0.0337023	0.119184	0.16	0.111	1	ZBTB11	0	IDA_macrophage_vs_M2
0.0337123	0.0294725	0.272	0.21	1	NFATC2IP	0	IDA_macrophage_vs_M2
0.0337688	0.115765	0.348	0.286	1	FLII	0	IDA_macrophage_vs_M2
0.0338102	0.110928	0.832	0.719	1	ANXA1	0	IDA_macrophage_vs_M2
0.0338948	-0.132886	0.174	0.117	1	AP1AR	0	IDA_macrophage_vs_M2
0.0339362	0.112191	0.133	0.088	1	DDX10	0	IDA_macrophage_vs_M2
0.0342468	-0.198295	0.065	0.111	1	ILVBL	0	IDA_macrophage_vs_M2
0.0342826	-0.0311877	0.389	0.313	1	EIF4G1	0	IDA_macrophage_vs_M2
0.0343966	0.0306926	0.147	0.098	1	DTD1	0	IDA_macrophage_vs_M2
0.0344654	0.0625484	0.144	0.095	1	NAB2	0	IDA_macrophage_vs_M2
0.034481	-0.0322227	0.986	0.96	1	RPL21	0	IDA_macrophage_vs_M2
0.0345394	-0.0802559	0.541	0.443	1	MRFAP1	0	IDA_macrophage_vs_M2
0.0346267	-0.154502	0.068	0.111	1	TBC1D12	0	IDA_macrophage_vs_M2
0.0346639	0.0519644	0.141	0.093	1	EXOSC7	0	IDA_macrophage_vs_M2
0.0346832	0.0731169	0.106	0.064	1	ATXN1L	0	IDA_macrophage_vs_M2
0.0348087	-0.0913649	0.231	0.167	1	UTP6	0	IDA_macrophage_vs_M2
0.0348624	0.0175563	0.22	0.159	1	MRPS23	0	IDA_macrophage_vs_M2
0.0349258	0.0710518	0.204	0.151	1	IWS1	0	IDA_macrophage_vs_M2
0.034971	-0.168194	0.188	0.255	1	NUDT5	0	IDA_macrophage_vs_M2
0.0349949	0.113672	0.351	0.294	1	ERCC1	0	IDA_macrophage_vs_M2
0.0350201	-0.0264253	0.372	0.308	1	CCT2	0	IDA_macrophage_vs_M2
0.0350366	0.0794917	0.128	0.082	1	TNFAIP8L1	0	IDA_macrophage_vs_M2
0.0353004	-0.053525	0.495	0.406	1	ANP32A	0	IDA_macrophage_vs_M2
0.0353372	0.185432	0.359	0.313	1	RAB13	0	IDA_macrophage_vs_M2
0.0353426	0.0777715	0.155	0.106	1	AGTPBP1	0	IDA_macrophage_vs_M2
0.0354181	0.108185	0.147	0.101	1	POLDIP3	0	IDA_macrophage_vs_M2
0.0354692	-0.0953965	0.06	0.103	1	TXNDC16	0	IDA_macrophage_vs_M2
0.0356599	0.117895	0.329	0.276	1	SP3	0	IDA_macrophage_vs_M2
0.0357001	0.0735997	0.236	0.18	1	GRPEL1	0	IDA_macrophage_vs_M2
0.0357252	0.0990838	0.299	0.239	1	CD33	0	IDA_macrophage_vs_M2
0.0357588	-0.164703	0.068	0.111	1	PIK3IP1	0	IDA_macrophage_vs_M2
0.0358055	-0.0413745	0.239	0.175	1	SCYL2	0	IDA_macrophage_vs_M2
0.0359057	-0.272113	0.299	0.374	1	INPP5D	DW	IDA_macrophage_vs_M2
0.0359169	0.100278	0.139	0.093	1	TMEM199	0	IDA_macrophage_vs_M2
0.035947	-0.197626	0.992	0.989	1	HLA-DRB1	0	IDA_macrophage_vs_M2
0.036039	-0.0628014	0.087	0.138	1	MYCL	0	IDA_macrophage_vs_M2
0.0361049	0.0621426	0.149	0.101	1	FAM208B	0	IDA_macrophage_vs_M2
0.0361621	-0.107067	0.168	0.114	1	CXCL10	0	IDA_macrophage_vs_M2
0.0362174	0.0164905	0.128	0.082	1	KDM1A	0	IDA_macrophage_vs_M2
0.036341	-0.208421	0.13	0.186	1	ICE2	0	IDA_macrophage_vs_M2
0.036388	0.0533918	0.207	0.151	1	DNAJC21	0	IDA_macrophage_vs_M2
0.0363897	0.0486049	0.397	0.326	1	MPHOSPH8	0	IDA_macrophage_vs_M2
0.036419	0.0482816	0.103	0.061	1	RASGRP4	0	IDA_macrophage_vs_M2
0.0364285	0.0789528	0.111	0.069	1	BTN3A1	0	IDA_macrophage_vs_M2
0.036466	-0.268768	0.188	0.247	1	MLLT6	DW	IDA_macrophage_vs_M2
0.0364714	0.0959596	0.149	0.103	1	TRIM13	0	IDA_macrophage_vs_M2
0.0364794	-0.34247	0.796	0.777	1	CPVL	DW	IDA_macrophage_vs_M2
0.0365741	0.0514816	0.391	0.326	1	HNRNPH2	0	IDA_macrophage_vs_M2
0.0366354	-0.0977749	0.299	0.233	1	SRP54	0	IDA_macrophage_vs_M2
0.0367916	0.0838397	0.269	0.21	1	UBE2V2	0	IDA_macrophage_vs_M2
0.0367917	0.0597791	0.264	0.202	1	CCNT1	0	IDA_macrophage_vs_M2
0.0368667	0.0513909	0.25	0.188	1	NUDT16	0	IDA_macrophage_vs_M2
0.0368674	-0.206328	0.092	0.141	1	ENTPD6	0	IDA_macrophage_vs_M2
0.036946	0.093839	0.155	0.106	1	SRM	0	IDA_macrophage_vs_M2
0.037011	0.0495994	0.299	0.233	1	RIN2	0	IDA_macrophage_vs_M2
0.037043	-0.154332	0.092	0.143	1	KLHL36	0	IDA_macrophage_vs_M2
0.0370821	-0.0811449	0.367	0.297	1	RALB	0	IDA_macrophage_vs_M2
0.037112	-0.338617	0.682	0.687	1	SQSTM1	DW	IDA_macrophage_vs_M2
0.0371746	-0.0992173	0.416	0.334	1	NDUFV3	0	IDA_macrophage_vs_M2
0.0372868	0.0428516	0.12	0.074	1	XXYLT1	0	IDA_macrophage_vs_M2
0.0372892	-0.095187	0.166	0.111	1	COPS8	0	IDA_macrophage_vs_M2
0.0373483	-0.0349815	0.383	0.31	1	UBE2K	0	IDA_macrophage_vs_M2
0.0374397	0.125303	0.264	0.207	1	ARRDC2	0	IDA_macrophage_vs_M2
0.0375834	0.0686511	0.125	0.08	1	CCZ1	0	IDA_macrophage_vs_M2
0.0376726	0.0212062	0.182	0.13	1	SNRNP27	0	IDA_macrophage_vs_M2
0.0377849	0.0239904	0.19	0.133	1	AC100810.1	0	IDA_macrophage_vs_M2
0.0378448	-0.419505	0.255	0.321	1	EFR3A	DW	IDA_macrophage_vs_M2
0.0378931	-0.342972	0.742	0.66	1	CANX	DW	IDA_macrophage_vs_M2
0.0379372	-0.245502	0.228	0.292	1	SLC12A7	0	IDA_macrophage_vs_M2
0.0379707	0.0283668	0.364	0.286	1	BIRC2	0	IDA_macrophage_vs_M2
0.038012	0.0929222	0.283	0.228	1	SENP6	0	IDA_macrophage_vs_M2
0.0380542	0.021586	0.332	0.265	1	WAPL	0	IDA_macrophage_vs_M2
0.0380615	-0.213085	0.207	0.273	1	RIPOR1	0	IDA_macrophage_vs_M2
0.0381445	-0.0409994	0.462	0.377	1	SRP72	0	IDA_macrophage_vs_M2
0.0381655	-0.251554	0.141	0.199	1	RFC2	0	IDA_macrophage_vs_M2
0.0382584	-0.111644	0.065	0.109	1	BAP1	0	IDA_macrophage_vs_M2
0.0383983	-0.0301367	0.307	0.231	1	RUNX1	0	IDA_macrophage_vs_M2
0.0384314	0.114856	0.245	0.191	1	HAT1	0	IDA_macrophage_vs_M2
0.0385558	0.139263	0.198	0.149	1	SETDB2	0	IDA_macrophage_vs_M2
0.0385585	-0.110935	0.079	0.127	1	HADH	0	IDA_macrophage_vs_M2
0.0386652	0.0734907	0.326	0.268	1	NDUFS4	0	IDA_macrophage_vs_M2
0.0387714	0.1053	0.147	0.101	1	SCO1	0	IDA_macrophage_vs_M2
0.0387891	-0.106396	0.122	0.183	1	CDS2	0	IDA_macrophage_vs_M2
0.0388045	-0.360076	0.293	0.353	1	HPS1	DW	IDA_macrophage_vs_M2
0.0388069	0.0202289	0.196	0.141	1	NUP93	0	IDA_macrophage_vs_M2
0.0388674	0.0749089	0.25	0.194	1	SDE2	0	IDA_macrophage_vs_M2
0.0390048	-0.278062	0.141	0.194	1	RHOU	DW	IDA_macrophage_vs_M2
0.0392282	-0.341394	0.641	0.623	1	TMEM123	DW	IDA_macrophage_vs_M2
0.0392565	-0.328678	0.299	0.361	1	ABL2	DW	IDA_macrophage_vs_M2
0.0392765	-0.0319382	0.258	0.196	1	PCGF5	0	IDA_macrophage_vs_M2
0.0393263	-0.0150575	0.149	0.101	1	PLPP5	0	IDA_macrophage_vs_M2
0.0395964	-0.166428	0.117	0.175	1	OAS1	0	IDA_macrophage_vs_M2
0.0396453	-0.14279	0.769	0.645	1	ATP5MD	0	IDA_macrophage_vs_M2
0.0396532	0.112409	0.141	0.095	1	STK19	0	IDA_macrophage_vs_M2
0.0397415	0.128612	0.245	0.186	1	BCL2L11	0	IDA_macrophage_vs_M2
0.039818	-0.0376053	0.418	0.345	1	YWHAQ	0	IDA_macrophage_vs_M2
0.0398309	0.0639895	0.155	0.106	1	FBXO9	0	IDA_macrophage_vs_M2
0.0398401	-0.164533	0.106	0.156	1	PLOD1	0	IDA_macrophage_vs_M2
0.0398975	-0.0479195	0.193	0.135	1	TRMT1	0	IDA_macrophage_vs_M2
0.0399004	-0.1811	0.139	0.199	1	NLN	0	IDA_macrophage_vs_M2
0.0399313	0.111589	0.177	0.13	1	INTS10	0	IDA_macrophage_vs_M2
0.0399318	0.10098	0.375	0.305	1	PDCD4	0	IDA_macrophage_vs_M2
0.0400346	-0.0702025	0.087	0.138	1	SAMD4A	0	IDA_macrophage_vs_M2
0.0400504	0.0391655	0.16	0.111	1	RNF111	0	IDA_macrophage_vs_M2
0.0400642	0.0966973	0.22	0.162	1	DR1	0	IDA_macrophage_vs_M2
0.040092	-0.0813535	0.234	0.175	1	IRF3	0	IDA_macrophage_vs_M2
0.0402679	-0.291045	0.198	0.26	1	TENT2	DW	IDA_macrophage_vs_M2
0.0403297	0.0734492	0.166	0.117	1	UTP3	0	IDA_macrophage_vs_M2
0.0404454	-0.325412	0.543	0.562	1	DDX24	DW	IDA_macrophage_vs_M2
0.0404916	0.10462	0.207	0.151	1	RPS6KA4	0	IDA_macrophage_vs_M2
0.040554	-0.164479	0.103	0.154	1	EBP	0	IDA_macrophage_vs_M2
0.0406355	0.0275837	0.758	0.631	1	RTN4	0	IDA_macrophage_vs_M2
0.0406784	-0.124653	0.109	0.159	1	PLOD3	0	IDA_macrophage_vs_M2
0.0407069	-0.0301313	0.457	0.385	1	C8orf59	0	IDA_macrophage_vs_M2
0.0407423	0.114445	0.984	0.952	1	RPS18	0	IDA_macrophage_vs_M2
0.040841	-0.288425	0.144	0.202	1	DSC2	DW	IDA_macrophage_vs_M2
0.0408654	-0.223318	0.174	0.236	1	LARP4	0	IDA_macrophage_vs_M2
0.0408847	0.132546	0.158	0.109	1	ADA	0	IDA_macrophage_vs_M2
0.0409152	0.113108	0.304	0.239	1	CHORDC1	0	IDA_macrophage_vs_M2
0.0409875	-0.0540546	0.266	0.199	1	RPS6KA1	0	IDA_macrophage_vs_M2
0.0409961	-0.386539	0.476	0.493	1	HDLBP	DW	IDA_macrophage_vs_M2
0.0410939	0.0658171	0.372	0.313	1	NCOR1	0	IDA_macrophage_vs_M2
0.0411923	-0.143831	0.147	0.204	1	TBC1D2B	0	IDA_macrophage_vs_M2
0.0412488	-0.0674765	0.06	0.101	1	MAPKAPK5	0	IDA_macrophage_vs_M2
0.0413174	-0.159356	0.177	0.239	1	REEP3	0	IDA_macrophage_vs_M2
0.0414394	-0.337097	0.715	0.666	1	QKI	DW	IDA_macrophage_vs_M2
0.0415853	-0.326519	0.239	0.302	1	LHFPL2	DW	IDA_macrophage_vs_M2
0.0417683	-0.0973756	0.432	0.353	1	UBE2Z	0	IDA_macrophage_vs_M2
0.0417891	0.0611314	0.234	0.18	1	ANKRD10	0	IDA_macrophage_vs_M2
0.0418095	0.0410177	0.37	0.302	1	LPCAT2	0	IDA_macrophage_vs_M2
0.0418963	0.111867	0.266	0.218	1	SREK1	0	IDA_macrophage_vs_M2
0.041916	-0.0991168	0.168	0.236	1	MAVS	0	IDA_macrophage_vs_M2
0.0419556	-0.117079	0.117	0.17	1	ECI2	0	IDA_macrophage_vs_M2
0.0420236	0.0405094	0.255	0.194	1	SF3A3	0	IDA_macrophage_vs_M2
0.0420556	0.10545	0.272	0.207	1	CPNE1	0	IDA_macrophage_vs_M2
0.0421004	0.0210999	0.307	0.244	1	RCSD1	0	IDA_macrophage_vs_M2
0.0424261	0.0522968	0.207	0.151	1	SBF2	0	IDA_macrophage_vs_M2
0.042526	0.104284	0.16	0.111	1	PRR14L	0	IDA_macrophage_vs_M2
0.0425634	0.0264324	0.397	0.321	1	ZSWIM6	0	IDA_macrophage_vs_M2
0.0425703	0.0541855	0.359	0.292	1	DHX9	0	IDA_macrophage_vs_M2
0.0426807	-0.1747	0.136	0.194	1	RETREG2	0	IDA_macrophage_vs_M2
0.0427184	0.0604581	0.546	0.464	1	TUBA1C	0	IDA_macrophage_vs_M2
0.0427389	0.0752602	0.215	0.164	1	GMPR2	0	IDA_macrophage_vs_M2
0.0430005	0.0895245	0.106	0.066	1	IMPA2	0	IDA_macrophage_vs_M2
0.0430263	-0.017508	0.562	0.48	1	PPIG	0	IDA_macrophage_vs_M2
0.0431409	-0.181515	0.446	0.371	1	RPS17	0	IDA_macrophage_vs_M2
0.0431726	-0.0349599	0.06	0.103	1	AKAP1	0	IDA_macrophage_vs_M2
0.043214	0.0686912	0.193	0.141	1	SLC25A36	0	IDA_macrophage_vs_M2
0.0432313	-0.445746	0.5	0.515	1	SERPINB6	DW	IDA_macrophage_vs_M2
0.0432705	0.0390272	0.166	0.117	1	GTF2A1	0	IDA_macrophage_vs_M2
0.0433057	-0.127682	0.071	0.114	1	ENTR1	0	IDA_macrophage_vs_M2
0.0433242	-0.223941	0.166	0.223	1	AC244090.1	0	IDA_macrophage_vs_M2
0.0433928	-0.0918776	0.073	0.117	1	SUPT7L	0	IDA_macrophage_vs_M2
0.0434473	0.0254294	0.34	0.284	1	VPS4B	0	IDA_macrophage_vs_M2
0.0434551	0.111613	0.266	0.212	1	DHX15	0	IDA_macrophage_vs_M2
0.0436224	-0.0239814	0.28	0.215	1	TRAPPC6A	0	IDA_macrophage_vs_M2
0.0437492	0.0911107	0.101	0.061	1	DHX34	0	IDA_macrophage_vs_M2
0.0438436	0.0233927	0.375	0.302	1	PPP4R3A	0	IDA_macrophage_vs_M2
0.0438711	0.0276761	0.155	0.106	1	DYM	0	IDA_macrophage_vs_M2
0.0438967	0.058718	0.204	0.151	1	ZBTB21	0	IDA_macrophage_vs_M2
0.0439704	-0.103492	0.47	0.382	1	PSMB7	0	IDA_macrophage_vs_M2
0.04398	0.0460143	0.12	0.077	1	FLAD1	0	IDA_macrophage_vs_M2
0.0440735	0.0353252	0.193	0.138	1	SLC9A3R1	0	IDA_macrophage_vs_M2
0.0441282	0.0530682	0.337	0.276	1	FKBP15	0	IDA_macrophage_vs_M2
0.0441629	0.0812091	0.198	0.146	1	POLR2H	0	IDA_macrophage_vs_M2
0.0441695	0.142848	0.272	0.207	1	PLK3	0	IDA_macrophage_vs_M2
0.0441756	-0.158883	0.098	0.146	1	NINJ2	0	IDA_macrophage_vs_M2
0.0443187	0.069265	0.215	0.159	1	MRPS35	0	IDA_macrophage_vs_M2
0.0443558	0.0674875	0.101	0.061	1	SARNP	0	IDA_macrophage_vs_M2
0.0444976	0.0705484	0.302	0.241	1	DAP3	0	IDA_macrophage_vs_M2
0.0447057	0.0774263	0.179	0.13	1	IL10RB-DT	0	IDA_macrophage_vs_M2
0.044776	0.0667805	0.236	0.183	1	ANKRD13A	0	IDA_macrophage_vs_M2
0.0450461	0.0161072	0.329	0.273	1	OXA1L	0	IDA_macrophage_vs_M2
0.0451875	-0.137914	0.141	0.199	1	ANKFY1	0	IDA_macrophage_vs_M2
0.0454195	0.0964714	0.128	0.085	1	SLC27A3	0	IDA_macrophage_vs_M2
0.0455251	0.0104842	0.171	0.122	1	BORCS8	0	IDA_macrophage_vs_M2
0.0457289	-0.171248	0.389	0.3	1	ISCU	0	IDA_macrophage_vs_M2
0.0457327	-0.0831079	0.073	0.117	1	EZH1	0	IDA_macrophage_vs_M2
0.0457789	0.0153954	0.337	0.273	1	BDP1	0	IDA_macrophage_vs_M2
0.0458403	0.0669037	0.299	0.236	1	GLRX3	0	IDA_macrophage_vs_M2
0.0459695	0.052321	0.103	0.064	1	CAMK2G	0	IDA_macrophage_vs_M2
0.0460133	-0.0254448	0.293	0.236	1	POLR2K	0	IDA_macrophage_vs_M2
0.0460889	-0.0984031	0.394	0.313	1	NDUFA5	0	IDA_macrophage_vs_M2
0.0461843	-0.0755446	0.084	0.13	1	WDR44	0	IDA_macrophage_vs_M2
0.0462836	-0.208593	0.068	0.109	1	SRSF8	0	IDA_macrophage_vs_M2
0.0463956	-0.14995	0.193	0.255	1	SETD2	0	IDA_macrophage_vs_M2
0.0465311	-0.0722647	0.467	0.385	1	SLC3A2	0	IDA_macrophage_vs_M2
0.0465624	-0.0556892	0.402	0.316	1	LSM10	0	IDA_macrophage_vs_M2
0.0467708	-0.261143	0.079	0.122	1	TMEM60	0	IDA_macrophage_vs_M2
0.0469049	0.0348874	0.152	0.103	1	PLCL2	0	IDA_macrophage_vs_M2
0.0469065	-0.0996973	0.062	0.103	1	ZNF84	0	IDA_macrophage_vs_M2
0.0469943	0.0765633	0.334	0.276	1	COA4	0	IDA_macrophage_vs_M2
0.0470711	-0.169428	0.152	0.21	1	SH3GL1	0	IDA_macrophage_vs_M2
0.0470843	0.0467775	0.114	0.072	1	TCTN3	0	IDA_macrophage_vs_M2
0.0471241	-0.0334944	0.639	0.544	1	TCF25	0	IDA_macrophage_vs_M2
0.0472421	-0.17435	0.215	0.286	1	CCPG1	0	IDA_macrophage_vs_M2
0.0473642	-0.158723	0.071	0.111	1	RBMS2	0	IDA_macrophage_vs_M2
0.0474077	-0.0590104	0.505	0.43	1	RAB14	0	IDA_macrophage_vs_M2
0.0474603	-0.178529	0.114	0.164	1	SMIM29	0	IDA_macrophage_vs_M2
0.0475035	-0.0300266	0.592	0.493	1	REEP5	0	IDA_macrophage_vs_M2
0.0476286	0.0302241	0.424	0.355	1	RAD21	0	IDA_macrophage_vs_M2
0.0476681	0.108554	0.321	0.265	1	CLIP1	0	IDA_macrophage_vs_M2
0.0480308	0.0763743	0.497	0.438	1	BCLAF1	0	IDA_macrophage_vs_M2
0.0481098	0.112584	0.196	0.146	1	ANKRD13D	0	IDA_macrophage_vs_M2
0.0481711	0.047979	0.242	0.186	1	RPS6KB2	0	IDA_macrophage_vs_M2
0.0484769	-0.0666447	0.448	0.371	1	ATRAID	0	IDA_macrophage_vs_M2
0.0485983	0.0110454	0.236	0.178	1	GOSR1	0	IDA_macrophage_vs_M2
0.0486369	0.0717663	0.136	0.093	1	GAR1	0	IDA_macrophage_vs_M2
0.04884	-0.265171	0.329	0.39	1	ENG	DW	IDA_macrophage_vs_M2
0.0489383	-0.241481	0.905	0.785	1	ATP6V0E1	0	IDA_macrophage_vs_M2
0.0490865	-0.335362	0.81	0.743	1	BST2	DW	IDA_macrophage_vs_M2
0.0490998	0.0496357	0.394	0.318	1	TMF1	0	IDA_macrophage_vs_M2
0.0491663	-0.0237228	0.266	0.202	1	PPHLN1	0	IDA_macrophage_vs_M2
0.0493814	0.0343723	0.861	0.74	1	GPX4	0	IDA_macrophage_vs_M2
0.0494461	0.0234444	0.25	0.199	1	RELA	0	IDA_macrophage_vs_M2
0.0496156	0.0728112	0.111	0.072	1	LEMD3	0	IDA_macrophage_vs_M2
0.0496871	-0.0620522	0.076	0.122	1	RRP8	0	IDA_macrophage_vs_M2
0.0497329	0.0163343	0.402	0.318	1	NASP	0	IDA_macrophage_vs_M2
0.0497852	0.0499444	0.247	0.196	1	OGT	0	IDA_macrophage_vs_M2
0.0498457	-0.0291865	0.364	0.308	1	UBE2A	0	IDA_macrophage_vs_M2
0.0499083	0.0307403	0.141	0.095	1	MARCH5	0	IDA_macrophage_vs_M2
0.0499626	0.156229	0.193	0.149	1	PRPF4	0	IDA_macrophage_vs_M2
0.0501835	-0.239032	0.188	0.247	1	TPP2	0	IDA_macrophage_vs_M2
0.0502812	-0.0829406	0.068	0.109	1	CLUH	0	IDA_macrophage_vs_M2
0.050283	0.0572655	0.255	0.202	1	ZBTB8OS	0	IDA_macrophage_vs_M2
0.0504576	-0.104403	0.082	0.127	1	FAM210B	0	IDA_macrophage_vs_M2
0.0507342	-0.157485	0.071	0.111	1	VPS72	0	IDA_macrophage_vs_M2
0.0508518	-0.115782	0.068	0.109	1	ARHGAP35	0	IDA_macrophage_vs_M2
0.0508754	0.0944391	0.147	0.103	1	MAGOHB	0	IDA_macrophage_vs_M2
0.0509478	-0.159547	0.25	0.196	1	NAPRT	0	IDA_macrophage_vs_M2
0.0511206	0.074454	0.34	0.279	1	IKZF1	0	IDA_macrophage_vs_M2
0.0511593	0.055499	0.106	0.066	1	FAM172A	0	IDA_macrophage_vs_M2
0.0512724	-0.0631278	0.609	0.515	1	LAMTOR5	0	IDA_macrophage_vs_M2
0.0515781	-0.141855	0.065	0.106	1	DENND2D	0	IDA_macrophage_vs_M2
0.0516703	-0.0774648	0.552	0.448	1	OSTC	0	IDA_macrophage_vs_M2
0.0518139	0.101017	0.128	0.085	1	SMAD7	0	IDA_macrophage_vs_M2
0.0519542	0.0416073	0.582	0.477	1	COX14	0	IDA_macrophage_vs_M2
0.0520987	0.0165075	0.177	0.127	1	MICU2	0	IDA_macrophage_vs_M2
0.0521476	-0.339387	0.821	0.626	1	CHMP1B	0	IDA_macrophage_vs_M2
0.0522215	-0.26902	0.177	0.236	1	CASC4	0	IDA_macrophage_vs_M2
0.0522372	0.0332432	0.5	0.424	1	HADHA	0	IDA_macrophage_vs_M2
0.0522685	-0.233325	0.114	0.164	1	ACAT1	0	IDA_macrophage_vs_M2
0.0524158	-0.195535	0.481	0.393	1	LSM3	0	IDA_macrophage_vs_M2
0.0524678	-0.115737	0.095	0.143	1	ARSD	0	IDA_macrophage_vs_M2
0.0527492	-0.0173371	0.399	0.329	1	SND1	0	IDA_macrophage_vs_M2
0.0527814	0.119628	0.22	0.172	1	ZFX	0	IDA_macrophage_vs_M2
0.0528527	0.0706492	0.201	0.151	1	E2F3	0	IDA_macrophage_vs_M2
0.052876	-0.0550103	0.704	0.589	1	RAB7A	0	IDA_macrophage_vs_M2
0.0529103	0.0549097	0.215	0.159	1	SPG11	0	IDA_macrophage_vs_M2
0.0530469	-0.0813414	0.546	0.464	1	RAB1A	0	IDA_macrophage_vs_M2
0.0532109	-0.0962423	0.53	0.432	1	TRAPPC1	0	IDA_macrophage_vs_M2
0.0533657	0.130247	0.323	0.271	1	SRSF6	0	IDA_macrophage_vs_M2
0.0533857	-0.138099	0.351	0.284	1	COPS6	0	IDA_macrophage_vs_M2
0.0536071	0.115545	0.226	0.175	1	SRGAP2	0	IDA_macrophage_vs_M2
0.0538754	-0.188689	0.505	0.562	1	PMP22	0	IDA_macrophage_vs_M2
0.0538887	-0.0522678	0.101	0.061	1	WDR18	0	IDA_macrophage_vs_M2
0.0541351	-0.152852	0.992	0.96	1	ATP5F1E	0	IDA_macrophage_vs_M2
0.054386	-0.0309277	0.274	0.215	1	SPOP	0	IDA_macrophage_vs_M2
0.0544189	-0.118843	0.109	0.156	1	ENOPH1	0	IDA_macrophage_vs_M2
0.0544199	0.0379515	0.304	0.247	1	TLE4	0	IDA_macrophage_vs_M2
0.0546365	-0.144956	0.109	0.156	1	CCNG2	0	IDA_macrophage_vs_M2
0.0548277	0.0559133	0.139	0.095	1	C2orf69	0	IDA_macrophage_vs_M2
0.0549069	-0.0869234	0.435	0.355	1	RAB32	0	IDA_macrophage_vs_M2
0.0551691	0.105005	0.22	0.172	1	PPP6R3	0	IDA_macrophage_vs_M2
0.0551708	0.0558366	0.226	0.172	1	PHC2	0	IDA_macrophage_vs_M2
0.0553125	-0.345524	0.633	0.605	1	CD164	0	IDA_macrophage_vs_M2
0.0553649	-0.0233253	0.079	0.125	1	CSNK1E	0	IDA_macrophage_vs_M2
0.0555561	-0.0953622	0.084	0.13	1	HERC2	0	IDA_macrophage_vs_M2
0.0556161	0.0788093	0.19	0.143	1	SLC30A1	0	IDA_macrophage_vs_M2
0.0556572	0.0476655	0.152	0.109	1	NOC2L	0	IDA_macrophage_vs_M2
0.055676	-0.395247	0.538	0.544	1	SLC15A3	0	IDA_macrophage_vs_M2
0.0558174	0.0621405	0.272	0.218	1	INTS6	0	IDA_macrophage_vs_M2
0.0558487	0.0248818	0.283	0.223	1	RHBDF2	0	IDA_macrophage_vs_M2
0.055871	0.0705785	0.177	0.13	1	CPSF7	0	IDA_macrophage_vs_M2
0.0559387	0.116866	0.196	0.149	1	TIA1	0	IDA_macrophage_vs_M2
0.0561655	0.0300877	0.128	0.088	1	STK16	0	IDA_macrophage_vs_M2
0.0562846	0.0296564	0.321	0.257	1	SAR1A	0	IDA_macrophage_vs_M2
0.0563601	-0.0429275	0.209	0.151	1	GIMAP1	0	IDA_macrophage_vs_M2
0.0563836	-0.0246913	0.168	0.119	1	PHYKPL	0	IDA_macrophage_vs_M2
0.0565379	0.0661349	0.147	0.103	1	TAF3	0	IDA_macrophage_vs_M2
0.0565624	0.118124	0.177	0.133	1	SNAPIN	0	IDA_macrophage_vs_M2
0.0566983	0.0185074	0.122	0.082	1	QTRT2	0	IDA_macrophage_vs_M2
0.0567992	-0.0227658	0.095	0.146	1	EP400	0	IDA_macrophage_vs_M2
0.0568747	-0.144	0.198	0.257	1	NUMA1	0	IDA_macrophage_vs_M2
0.0571514	-0.0270338	0.359	0.297	1	BORCS7	0	IDA_macrophage_vs_M2
0.0572243	-0.0792792	0.337	0.271	1	NIN	0	IDA_macrophage_vs_M2
0.0572509	0.046384	0.465	0.393	1	KPNA4	0	IDA_macrophage_vs_M2
0.0572541	-0.15058	0.062	0.101	1	UGDH	0	IDA_macrophage_vs_M2
0.0574281	0.0550707	0.228	0.178	1	ISOC2	0	IDA_macrophage_vs_M2
0.0574619	0.0673267	0.179	0.133	1	IDH3A	0	IDA_macrophage_vs_M2
0.0576137	-0.292637	0.076	0.117	1	ICMT	0	IDA_macrophage_vs_M2
0.0576684	0.0910103	0.196	0.151	1	ASCC3	0	IDA_macrophage_vs_M2
0.057817	0.0348164	0.179	0.133	1	LYPLA2	0	IDA_macrophage_vs_M2
0.0578768	0.0780656	0.25	0.199	1	REST	0	IDA_macrophage_vs_M2
0.0579434	-0.131878	0.16	0.215	1	ACBD5	0	IDA_macrophage_vs_M2
0.0579959	-0.0922266	0.079	0.119	1	DCAF6	0	IDA_macrophage_vs_M2
0.058047	-0.295798	0.285	0.34	1	FUCA2	0	IDA_macrophage_vs_M2
0.0580745	0.0126858	0.304	0.247	1	TMED7	0	IDA_macrophage_vs_M2
0.0581603	-0.193042	0.924	0.785	1	MT-ND4L	0	IDA_macrophage_vs_M2
0.0581759	0.0344718	0.386	0.31	1	PABPN1	0	IDA_macrophage_vs_M2
0.0582646	-0.24129	0.179	0.236	1	CEBPA	0	IDA_macrophage_vs_M2
0.0583566	0.164974	0.168	0.127	1	CUL4A	0	IDA_macrophage_vs_M2
0.0583966	0.0979641	0.226	0.175	1	DDX42	0	IDA_macrophage_vs_M2
0.0584082	-0.123061	0.073	0.114	1	SLC35A5	0	IDA_macrophage_vs_M2
0.0585028	-0.290237	0.332	0.377	1	SWAP70	0	IDA_macrophage_vs_M2
0.0587902	0.0190526	0.149	0.103	1	UBE2J2	0	IDA_macrophage_vs_M2
0.0589305	0.0683797	0.247	0.196	1	GOLPH3	0	IDA_macrophage_vs_M2
0.0591374	0.0381531	0.239	0.191	1	IREB2	0	IDA_macrophage_vs_M2
0.0591382	0.130048	0.171	0.127	1	C15orf40	0	IDA_macrophage_vs_M2
0.0592244	-0.237969	0.171	0.231	1	FLI1	0	IDA_macrophage_vs_M2
0.0593724	-0.30766	0.141	0.191	1	BMPR2	0	IDA_macrophage_vs_M2
0.0593889	0.0697902	0.16	0.114	1	EMC8	0	IDA_macrophage_vs_M2
0.0594054	0.0619823	0.13	0.09	1	SLC25A32	0	IDA_macrophage_vs_M2
0.059621	-0.173119	0.149	0.204	1	ACADM	0	IDA_macrophage_vs_M2
0.0601738	0.403086	0.179	0.143	1	SLC39A8	0	IDA_macrophage_vs_M2
0.0601817	-0.0946468	0.196	0.141	1	MRPL12	0	IDA_macrophage_vs_M2
0.0602073	0.100139	0.397	0.332	1	BPTF	0	IDA_macrophage_vs_M2
0.0606184	0.055607	0.155	0.109	1	USP1	0	IDA_macrophage_vs_M2
0.0606897	-0.0788983	0.389	0.318	1	PDCD10	0	IDA_macrophage_vs_M2
0.0607113	-0.139616	0.103	0.149	1	TMEM19	0	IDA_macrophage_vs_M2
0.0607123	-0.111882	0.062	0.101	1	CSTF3	0	IDA_macrophage_vs_M2
0.0609622	0.0797722	0.215	0.159	1	SNAPC1	0	IDA_macrophage_vs_M2
0.0609697	0.0354496	0.302	0.249	1	CDC5L	0	IDA_macrophage_vs_M2
0.0610015	0.0292206	0.111	0.074	1	LSG1	0	IDA_macrophage_vs_M2
0.0611261	0.0822522	0.247	0.191	1	MEPCE	0	IDA_macrophage_vs_M2
0.0615402	-0.252502	0.291	0.345	1	CMPK1	0	IDA_macrophage_vs_M2
0.0616026	-0.103443	0.158	0.218	1	DYNLL2	0	IDA_macrophage_vs_M2
0.061605	0.113675	0.182	0.135	1	LPIN1	0	IDA_macrophage_vs_M2
0.0616188	0.0897751	0.196	0.149	1	MSL1	0	IDA_macrophage_vs_M2
0.0617276	-0.0770001	0.084	0.13	1	FBH1	0	IDA_macrophage_vs_M2
0.0620328	0.0558295	0.168	0.122	1	ADNP2	0	IDA_macrophage_vs_M2
0.0622036	-0.101133	0.185	0.133	1	USP48	0	IDA_macrophage_vs_M2
0.0622567	0.0801189	0.122	0.082	1	SORT1	0	IDA_macrophage_vs_M2
0.0624161	0.140548	0.111	0.074	1	AL118516.1	0	IDA_macrophage_vs_M2
0.0624821	-0.388843	0.535	0.528	1	ANKRD12	0	IDA_macrophage_vs_M2
0.0627415	-0.0431674	0.535	0.451	1	SYNCRIP	0	IDA_macrophage_vs_M2
0.0627589	-0.226695	0.136	0.186	1	DCAF12	0	IDA_macrophage_vs_M2
0.0628084	-0.134666	0.062	0.101	1	TCAF1	0	IDA_macrophage_vs_M2
0.0631901	-0.367163	0.552	0.552	1	MGST3	0	IDA_macrophage_vs_M2
0.063277	-0.10621	0.177	0.233	1	BAZ1B	0	IDA_macrophage_vs_M2
0.0633338	-0.0189076	0.239	0.183	1	GYG1	0	IDA_macrophage_vs_M2
0.0634666	0.011031	0.345	0.279	1	ASH1L	0	IDA_macrophage_vs_M2
0.0634867	-0.0536098	0.734	0.607	1	ICAM1	0	IDA_macrophage_vs_M2
0.063529	-0.159614	0.084	0.127	1	VPS33A	0	IDA_macrophage_vs_M2
0.0636897	0.0393059	0.133	0.093	1	FOXJ3	0	IDA_macrophage_vs_M2
0.0637898	0.0301171	0.247	0.188	1	BFAR	0	IDA_macrophage_vs_M2
0.0638023	-0.0392277	0.13	0.088	1	TUSC2	0	IDA_macrophage_vs_M2
0.063856	-0.0775222	0.291	0.225	1	SMC1A	0	IDA_macrophage_vs_M2
0.0639516	-0.0256165	0.193	0.143	1	TAX1BP3	0	IDA_macrophage_vs_M2
0.0641564	0.0264337	0.976	0.894	1	RPL23	0	IDA_macrophage_vs_M2
0.0642444	-0.0410702	0.068	0.109	1	DGCR2	0	IDA_macrophage_vs_M2
0.0642971	-0.021406	0.334	0.273	1	HSPA4	0	IDA_macrophage_vs_M2
0.0643562	-0.0491796	0.337	0.276	1	SEC13	0	IDA_macrophage_vs_M2
0.0644177	-0.0323677	0.291	0.233	1	GLYR1	0	IDA_macrophage_vs_M2
0.0645084	-0.0296631	0.649	0.552	1	RPS27L	0	IDA_macrophage_vs_M2
0.0645094	0.0614843	0.639	0.554	1	RBM47	0	IDA_macrophage_vs_M2
0.0652454	0.0351591	0.166	0.122	1	HSPA13	0	IDA_macrophage_vs_M2
0.065403	0.0909588	0.274	0.22	1	SLC8B1	0	IDA_macrophage_vs_M2
0.0655468	0.0660751	0.188	0.138	1	NARF	0	IDA_macrophage_vs_M2
0.0658659	0.0448801	0.226	0.175	1	U2AF2	0	IDA_macrophage_vs_M2
0.0658867	-0.0884478	0.533	0.44	1	DBNL	0	IDA_macrophage_vs_M2
0.0659461	-0.0646961	0.122	0.175	1	TRPM7	0	IDA_macrophage_vs_M2
0.0659628	0.0486309	0.106	0.069	1	SQLE	0	IDA_macrophage_vs_M2
0.0661468	0.0724397	0.152	0.111	1	EIF2B5	0	IDA_macrophage_vs_M2
0.0662675	0.0448373	0.13	0.09	1	EPB41L4A-AS1	0	IDA_macrophage_vs_M2
0.0663137	0.0166127	0.163	0.111	1	ZFY	0	IDA_macrophage_vs_M2
0.066478	-0.266679	0.13	0.178	1	CHTF8	0	IDA_macrophage_vs_M2
0.066688	0.0837326	0.109	0.072	1	MAML1	0	IDA_macrophage_vs_M2
0.0667962	-0.0608806	0.484	0.393	1	MRPS21	0	IDA_macrophage_vs_M2
0.0670708	0.0588304	0.302	0.247	1	ADCY7	0	IDA_macrophage_vs_M2
0.0671289	-0.0941807	0.446	0.361	1	TMEM230	0	IDA_macrophage_vs_M2
0.067227	-0.0765699	0.245	0.188	1	MRPL13	0	IDA_macrophage_vs_M2
0.0674312	-0.0580261	0.082	0.125	1	RMDN3	0	IDA_macrophage_vs_M2
0.0675536	0.0526168	0.196	0.151	1	CLPP	0	IDA_macrophage_vs_M2
0.067644	-0.0416	0.073	0.114	1	APBB3	0	IDA_macrophage_vs_M2
0.067839	-0.169617	0.217	0.276	1	TXNRD1	0	IDA_macrophage_vs_M2
0.0678865	-0.0375547	0.158	0.114	1	GUCD1	0	IDA_macrophage_vs_M2
0.0679645	-0.223685	0.082	0.122	1	YIPF2	0	IDA_macrophage_vs_M2
0.068	0.0900739	0.228	0.18	1	DLD	0	IDA_macrophage_vs_M2
0.068005	-0.0360882	0.481	0.401	1	CTNNA1	0	IDA_macrophage_vs_M2
0.0680993	-0.0375099	0.329	0.273	1	NRBF2	0	IDA_macrophage_vs_M2
0.068142	-0.023693	0.106	0.069	1	CASP10	0	IDA_macrophage_vs_M2
0.0681533	0.984666	0.508	0.464	1	CCL3	0	IDA_macrophage_vs_M2
0.0681985	-0.069721	0.226	0.172	1	SHISA5	0	IDA_macrophage_vs_M2
0.0682879	0.0370564	0.367	0.308	1	FAM53C	0	IDA_macrophage_vs_M2
0.0685403	-0.0181475	0.514	0.432	1	RAD23A	0	IDA_macrophage_vs_M2
0.0685724	-0.408282	0.185	0.231	1	ACAA2	0	IDA_macrophage_vs_M2
0.0685977	0.0139335	0.114	0.077	1	ING4	0	IDA_macrophage_vs_M2
0.0687236	-0.218765	0.448	0.374	1	ERBIN	0	IDA_macrophage_vs_M2
0.0691378	-0.115661	0.144	0.194	1	PDZD8	0	IDA_macrophage_vs_M2
0.0692718	0.0115942	0.285	0.231	1	RTF1	0	IDA_macrophage_vs_M2
0.0692802	0.0318146	0.163	0.117	1	CRLF3	0	IDA_macrophage_vs_M2
0.0693079	0.0178415	0.179	0.133	1	ST3GAL6	0	IDA_macrophage_vs_M2
0.0693233	0.068173	0.171	0.125	1	DCUN1D3	0	IDA_macrophage_vs_M2
0.0694699	0.107637	0.19	0.143	1	LRMP	0	IDA_macrophage_vs_M2
0.0694775	-0.0125941	0.413	0.345	1	MANBA	0	IDA_macrophage_vs_M2
0.0695413	-0.113391	0.457	0.366	1	LILRB4	0	IDA_macrophage_vs_M2
0.0695887	-0.0906696	0.073	0.111	1	ZNF274	0	IDA_macrophage_vs_M2
0.0696333	0.0295406	0.236	0.183	1	CNOT4	0	IDA_macrophage_vs_M2
0.0698625	0.0360385	0.133	0.093	1	ASL	0	IDA_macrophage_vs_M2
0.0700697	0.0537466	0.217	0.17	1	TM2D3	0	IDA_macrophage_vs_M2
0.0701766	0.0154187	0.16	0.117	1	HMG20B	0	IDA_macrophage_vs_M2
0.0703544	-0.0584458	0.076	0.117	1	KLHDC10	0	IDA_macrophage_vs_M2
0.0704155	-0.0287376	0.071	0.111	1	TBC1D20	0	IDA_macrophage_vs_M2
0.0704917	-0.305188	0.826	0.737	1	LGALS3	0	IDA_macrophage_vs_M2
0.0706192	0.0921205	0.103	0.069	1	R3HDM1	0	IDA_macrophage_vs_M2
0.0706291	-0.0216243	0.312	0.244	1	SAFB2	0	IDA_macrophage_vs_M2
0.0706838	0.0334606	0.179	0.133	1	CUL2	0	IDA_macrophage_vs_M2
0.0707301	-0.204982	0.253	0.31	1	GPR137B	0	IDA_macrophage_vs_M2
0.0709533	-0.148228	0.073	0.111	1	HOMER3	0	IDA_macrophage_vs_M2
0.0710425	0.0843109	0.386	0.326	1	PPP2CA	0	IDA_macrophage_vs_M2
0.0715735	0.025578	0.101	0.064	1	DTWD1	0	IDA_macrophage_vs_M2
0.07173	-0.114557	0.228	0.172	1	KXD1	0	IDA_macrophage_vs_M2
0.0717876	-0.110075	0.141	0.194	1	UPF1	0	IDA_macrophage_vs_M2
0.071823	0.0163132	0.625	0.512	1	2009-09-01	0	IDA_macrophage_vs_M2
0.0718981	-0.0305388	0.511	0.427	1	MRPL51	0	IDA_macrophage_vs_M2
0.0722283	-0.164185	0.103	0.149	1	RYK	0	IDA_macrophage_vs_M2
0.0722925	-0.263431	0.158	0.207	1	RRAGD	0	IDA_macrophage_vs_M2
0.0723128	0.0769889	0.125	0.085	1	ARID5B	0	IDA_macrophage_vs_M2
0.0723459	-0.0633149	0.068	0.106	1	ULK2	0	IDA_macrophage_vs_M2
0.0723835	0.101098	0.144	0.103	1	CLPB	0	IDA_macrophage_vs_M2
0.0724761	-0.104301	0.12	0.167	1	DFFA	0	IDA_macrophage_vs_M2
0.0727302	0.122077	0.106	0.072	1	FAM131A	0	IDA_macrophage_vs_M2
0.0728047	0.0650336	0.19	0.149	1	CHFR	0	IDA_macrophage_vs_M2
0.0728981	-0.0947565	0.353	0.292	1	LEPROTL1	0	IDA_macrophage_vs_M2
0.0729251	-0.0922822	0.084	0.125	1	H2AFX	0	IDA_macrophage_vs_M2
0.0730069	0.0938249	0.274	0.22	1	GNL3	0	IDA_macrophage_vs_M2
0.0730967	-0.0810141	0.457	0.379	1	SNAP23	0	IDA_macrophage_vs_M2
0.0731232	0.035944	0.277	0.225	1	GLO1	0	IDA_macrophage_vs_M2
0.0731729	-0.240938	0.082	0.119	1	SRBD1	0	IDA_macrophage_vs_M2
0.073516	-0.0207051	0.247	0.196	1	COPS2	0	IDA_macrophage_vs_M2
0.0736078	-0.0142123	0.128	0.088	1	KIF2A	0	IDA_macrophage_vs_M2
0.0740488	-0.055842	0.299	0.241	1	CNIH1	0	IDA_macrophage_vs_M2
0.074067	-0.128176	0.068	0.103	1	NHLRC2	0	IDA_macrophage_vs_M2
0.0740876	0.113193	0.16	0.119	1	USP6NL	0	IDA_macrophage_vs_M2
0.0741316	0.09374	0.215	0.167	1	KANSL1	0	IDA_macrophage_vs_M2
0.074663	-0.0212133	0.633	0.531	1	SH2B3	0	IDA_macrophage_vs_M2
0.0747286	-0.0408517	0.375	0.31	1	NUP58	0	IDA_macrophage_vs_M2
0.0748336	0.0973548	0.226	0.18	1	DIAPH2	0	IDA_macrophage_vs_M2
0.0748442	-0.235379	0.084	0.122	1	ZFYVE21	0	IDA_macrophage_vs_M2
0.07494	-0.153093	0.09	0.13	1	MFSD11	0	IDA_macrophage_vs_M2
0.0752006	0.117081	0.109	0.074	1	ZNF335	0	IDA_macrophage_vs_M2
0.0753753	-0.014775	0.337	0.265	1	MDM4	0	IDA_macrophage_vs_M2
0.0753776	-0.0317877	0.16	0.119	1	LIN7C	0	IDA_macrophage_vs_M2
0.0754165	0.279467	0.141	0.101	1	DNAJA4	0	IDA_macrophage_vs_M2
0.0756601	-0.0770278	0.541	0.462	1	ROMO1	0	IDA_macrophage_vs_M2
0.075856	0.0730278	0.196	0.149	1	UBN1	0	IDA_macrophage_vs_M2
0.076003	0.0378173	0.261	0.21	1	CDK12	0	IDA_macrophage_vs_M2
0.0761768	0.134735	0.196	0.154	1	ZNF518A	0	IDA_macrophage_vs_M2
0.0762609	-0.145283	0.092	0.133	1	TSC2	0	IDA_macrophage_vs_M2
0.0763025	-0.0962517	0.402	0.313	1	MAFF	0	IDA_macrophage_vs_M2
0.0763416	0.0908904	0.125	0.088	1	TTBK2	0	IDA_macrophage_vs_M2
0.0767892	0.0777833	0.101	0.066	1	DENND1C	0	IDA_macrophage_vs_M2
0.0769038	-0.0103561	0.432	0.361	1	PURB	0	IDA_macrophage_vs_M2
0.076926	0.108372	0.266	0.218	1	CCNK	0	IDA_macrophage_vs_M2
0.0771298	0.0586988	0.114	0.077	1	PPP1R8	0	IDA_macrophage_vs_M2
0.0773259	0.119827	0.128	0.093	1	MTMR3	0	IDA_macrophage_vs_M2
0.0778471	0.0282242	0.155	0.111	1	KMT5B	0	IDA_macrophage_vs_M2
0.0780105	-0.293793	0.269	0.329	1	APMAP	0	IDA_macrophage_vs_M2
0.0780286	0.0579449	0.114	0.077	1	TPK1	0	IDA_macrophage_vs_M2
0.0781652	-0.0315463	0.182	0.135	1	RPF1	0	IDA_macrophage_vs_M2
0.0781697	0.0413073	0.361	0.302	1	LPCAT1	0	IDA_macrophage_vs_M2
0.0782009	-0.0977916	0.508	0.422	1	C19orf70	0	IDA_macrophage_vs_M2
0.078225	0.108825	0.147	0.106	1	TFDP1	0	IDA_macrophage_vs_M2
0.0783496	0.0106987	0.345	0.297	1	LSM5	0	IDA_macrophage_vs_M2
0.078362	-0.0520523	0.095	0.141	1	XPC	0	IDA_macrophage_vs_M2
0.0784704	0.0484114	0.168	0.125	1	TRMT10C	0	IDA_macrophage_vs_M2
0.0786572	-0.103155	0.106	0.151	1	PTPN9	0	IDA_macrophage_vs_M2
0.0787434	-0.437026	0.367	0.408	1	CD302	0	IDA_macrophage_vs_M2
0.0787999	0.0599625	0.168	0.125	1	UTP11	0	IDA_macrophage_vs_M2
0.0789025	0.0886978	0.158	0.117	1	SESTD1	0	IDA_macrophage_vs_M2
0.0789303	0.0504052	0.177	0.133	1	MRPL42	0	IDA_macrophage_vs_M2
0.0789457	-0.185348	0.185	0.233	1	ZZEF1	0	IDA_macrophage_vs_M2
0.0796347	0.021797	0.188	0.141	1	ARL14EP	0	IDA_macrophage_vs_M2
0.0797842	-0.219984	0.158	0.114	1	GMPS	0	IDA_macrophage_vs_M2
0.0798677	0.0353987	0.141	0.101	1	PHF21A	0	IDA_macrophage_vs_M2
0.0800117	-0.0455532	0.16	0.117	1	SLC35C2	0	IDA_macrophage_vs_M2
0.0800314	-0.152003	0.101	0.143	1	ZBTB44	0	IDA_macrophage_vs_M2
0.0800589	-0.447521	0.25	0.292	1	ADH5	0	IDA_macrophage_vs_M2
0.0800844	0.0790308	0.215	0.172	1	ATXN3	0	IDA_macrophage_vs_M2
0.0801593	0.0997369	0.177	0.135	1	CENPC	0	IDA_macrophage_vs_M2
0.0801625	0.0818858	0.293	0.244	1	MAP3K13	0	IDA_macrophage_vs_M2
0.0802419	0.0147484	0.215	0.167	1	MGRN1	0	IDA_macrophage_vs_M2
0.0803157	-0.0803904	0.429	0.355	1	RRBP1	0	IDA_macrophage_vs_M2
0.0803752	0.198789	0.223	0.17	1	XIST	0	IDA_macrophage_vs_M2
0.0804033	-0.106258	0.41	0.345	1	PSMD13	0	IDA_macrophage_vs_M2
0.080881	0.0201693	0.239	0.188	1	GTF2F1	0	IDA_macrophage_vs_M2
0.0809759	-0.200619	0.128	0.172	1	KIAA0319L	0	IDA_macrophage_vs_M2
0.0810333	0.0471469	0.299	0.249	1	IFNAR2	0	IDA_macrophage_vs_M2
0.0810494	0.0800957	0.111	0.077	1	PPCDC	0	IDA_macrophage_vs_M2
0.0810603	0.0145887	0.226	0.178	1	SMAP1	0	IDA_macrophage_vs_M2
0.0810751	-0.120412	0.09	0.13	1	TMEM106B	0	IDA_macrophage_vs_M2
0.0810755	-0.0182787	0.427	0.361	1	POLR2E	0	IDA_macrophage_vs_M2
0.0811231	-0.179209	0.22	0.273	1	DHRS7	0	IDA_macrophage_vs_M2
0.0812802	-0.107465	0.457	0.371	1	NUCB1	0	IDA_macrophage_vs_M2
0.0814383	0.0755658	0.198	0.159	1	TAF12	0	IDA_macrophage_vs_M2
0.0814493	0.0295115	0.269	0.218	1	MORC3	0	IDA_macrophage_vs_M2
0.0814597	-0.437619	0.522	0.523	1	SERINC1	0	IDA_macrophage_vs_M2
0.0814612	0.107427	0.236	0.191	1	RNF139	0	IDA_macrophage_vs_M2
0.0815201	-0.0955646	0.109	0.151	1	PIAS2	0	IDA_macrophage_vs_M2
0.0816427	-0.327314	0.753	0.692	1	POLR2L	0	IDA_macrophage_vs_M2
0.081988	-0.179241	0.122	0.167	1	ZMAT3	0	IDA_macrophage_vs_M2
0.082236	-0.0130752	0.103	0.069	1	IFT57	0	IDA_macrophage_vs_M2
0.0822595	0.0916873	0.12	0.085	1	DPP3	0	IDA_macrophage_vs_M2
0.0822841	0.017485	0.179	0.135	1	APP	0	IDA_macrophage_vs_M2
0.0824723	-0.0172269	0.179	0.138	1	SSSCA1	0	IDA_macrophage_vs_M2
0.0825772	0.0266008	0.144	0.103	1	TBC1D23	0	IDA_macrophage_vs_M2
0.0826168	-0.188014	0.541	0.443	1	TIMM8B	0	IDA_macrophage_vs_M2
0.0829091	-0.139161	0.092	0.133	1	SNRPN	0	IDA_macrophage_vs_M2
0.0829104	-0.0704566	0.098	0.141	1	FAH	0	IDA_macrophage_vs_M2
0.0831776	-0.0588541	0.302	0.244	1	GRIPAP1	0	IDA_macrophage_vs_M2
0.0831984	-0.119084	0.084	0.125	1	ARMC10	0	IDA_macrophage_vs_M2
0.0833956	-0.276557	0.353	0.408	1	GTF2I	0	IDA_macrophage_vs_M2
0.0835484	0.0795284	0.207	0.164	1	GARS	0	IDA_macrophage_vs_M2
0.0838422	0.103752	0.196	0.151	1	SMNDC1	0	IDA_macrophage_vs_M2
0.0841796	-0.101103	0.09	0.13	1	BET1L	0	IDA_macrophage_vs_M2
0.0846063	0.0508911	0.283	0.225	1	CRIP1	0	IDA_macrophage_vs_M2
0.0848336	0.0693957	0.13	0.093	1	CLK4	0	IDA_macrophage_vs_M2
0.084834	-0.193313	0.106	0.146	1	SKA2	0	IDA_macrophage_vs_M2
0.0849116	-0.0217499	0.973	0.939	1	HLA-C	0	IDA_macrophage_vs_M2
0.0852321	0.0738577	0.204	0.156	1	B3GAT3	0	IDA_macrophage_vs_M2
0.0853963	0.0137388	0.606	0.515	1	IL10RA	0	IDA_macrophage_vs_M2
0.0855765	-0.0488841	0.302	0.239	1	NDUFS3	0	IDA_macrophage_vs_M2
0.0858588	0.0406669	0.353	0.3	1	ZNFX1	0	IDA_macrophage_vs_M2
0.085999	-0.0384757	0.47	0.398	1	PJA2	0	IDA_macrophage_vs_M2
0.0860642	0.0846271	0.109	0.074	1	DDX55	0	IDA_macrophage_vs_M2
0.0862796	-0.0240736	0.082	0.122	1	RPRD2	0	IDA_macrophage_vs_M2
0.0864592	-0.0736074	0.071	0.109	1	R3HCC1	0	IDA_macrophage_vs_M2
0.0868362	-0.0716939	0.416	0.355	1	SH3GLB1	0	IDA_macrophage_vs_M2
0.0869963	-0.0485713	0.13	0.093	1	CEP63	0	IDA_macrophage_vs_M2
0.0870989	-0.111606	0.122	0.167	1	FUBP3	0	IDA_macrophage_vs_M2
0.0872885	-0.113688	0.084	0.122	1	SNX11	0	IDA_macrophage_vs_M2
0.0873434	0.0485434	0.12	0.082	1	POLR2D	0	IDA_macrophage_vs_M2
0.0873667	0.0129604	0.171	0.13	1	WDR74	0	IDA_macrophage_vs_M2
0.0877505	0.0678122	0.266	0.212	1	TRIB1	0	IDA_macrophage_vs_M2
0.08782	-0.183295	0.122	0.167	1	MTR	0	IDA_macrophage_vs_M2
0.087833	0.0195092	0.293	0.241	1	CNPY2	0	IDA_macrophage_vs_M2
0.0880119	0.054438	0.103	0.069	1	AFMID	0	IDA_macrophage_vs_M2
0.0886024	0.0389974	0.22	0.172	1	GOLT1B	0	IDA_macrophage_vs_M2
0.0886834	-0.0437449	0.114	0.162	1	TTL	0	IDA_macrophage_vs_M2
0.0887349	0.0724443	0.13	0.093	1	THAP12	0	IDA_macrophage_vs_M2
0.0887898	-0.136025	0.117	0.159	1	TLR5	0	IDA_macrophage_vs_M2
0.0889572	-0.172709	0.141	0.191	1	WDFY4	0	IDA_macrophage_vs_M2
0.0890028	-0.138186	0.117	0.159	1	FTX	0	IDA_macrophage_vs_M2
0.0891666	0.0774518	0.201	0.156	1	CYP2S1	0	IDA_macrophage_vs_M2
0.0891806	0.0173585	0.228	0.183	1	HPS5	0	IDA_macrophage_vs_M2
0.0893629	-0.0857303	0.435	0.382	1	NONO	0	IDA_macrophage_vs_M2
0.0894008	0.049337	0.226	0.18	1	KLHL18	0	IDA_macrophage_vs_M2
0.0894044	0.0770215	0.209	0.162	1	HMGCS1	0	IDA_macrophage_vs_M2
0.0899763	-0.135116	0.076	0.111	1	HDHD2	0	IDA_macrophage_vs_M2
0.0902751	0.0845928	0.247	0.21	1	LSM2	0	IDA_macrophage_vs_M2
0.0902905	0.0167041	0.378	0.316	1	HAVCR2	0	IDA_macrophage_vs_M2
0.0904062	0.0685822	0.28	0.231	1	ACO2	0	IDA_macrophage_vs_M2
0.0908046	-0.198601	0.201	0.255	1	DCUN1D1	0	IDA_macrophage_vs_M2
0.0909772	0.0304526	0.13	0.093	1	PAFAH1B3	0	IDA_macrophage_vs_M2
0.0909866	0.054341	0.139	0.101	1	RBM28	0	IDA_macrophage_vs_M2
0.0910127	-0.237718	0.158	0.204	1	PAIP1	0	IDA_macrophage_vs_M2
0.0910576	-0.0543047	0.84	0.737	1	SAMHD1	0	IDA_macrophage_vs_M2
0.0912978	0.0496736	0.204	0.162	1	MFSD14B	0	IDA_macrophage_vs_M2
0.0913472	-0.148721	0.152	0.204	1	BRI3BP	0	IDA_macrophage_vs_M2
0.0914287	0.0364293	0.109	0.074	1	AL390728.6	0	IDA_macrophage_vs_M2
0.0915176	-0.309922	0.188	0.236	1	GBA	0	IDA_macrophage_vs_M2
0.0915925	-0.113421	0.421	0.475	1	ATP1B1	0	IDA_macrophage_vs_M2
0.091896	-0.0697945	0.117	0.162	1	SCAMP1	0	IDA_macrophage_vs_M2
0.0919328	0.0175816	0.163	0.125	1	RABIF	0	IDA_macrophage_vs_M2
0.0919443	0.0532287	0.147	0.106	1	C1orf131	0	IDA_macrophage_vs_M2
0.0923188	0.0713015	0.106	0.072	1	FAM3A	0	IDA_macrophage_vs_M2
0.0923821	0.15464	0.198	0.162	1	DDX39B	0	IDA_macrophage_vs_M2
0.0925433	0.0534105	0.995	0.944	1	RPS29	0	IDA_macrophage_vs_M2
0.0930143	-0.0521582	0.535	0.446	1	SELENOT	0	IDA_macrophage_vs_M2
0.0930144	-0.0755492	0.068	0.103	1	ACSS1	0	IDA_macrophage_vs_M2
0.0930385	-0.0512714	0.082	0.119	1	SOGA1	0	IDA_macrophage_vs_M2
0.0930609	-0.0226983	0.274	0.223	1	VAV1	0	IDA_macrophage_vs_M2
0.0932928	-0.139242	0.082	0.119	1	RBSN	0	IDA_macrophage_vs_M2
0.0934231	-0.356755	0.405	0.43	1	SCAMP2	0	IDA_macrophage_vs_M2
0.0935169	0.033032	0.111	0.074	1	KMT2E-AS1	0	IDA_macrophage_vs_M2
0.0935205	0.134867	0.198	0.159	1	OFD1	0	IDA_macrophage_vs_M2
0.0936419	-0.183397	0.353	0.406	1	TM9SF2	0	IDA_macrophage_vs_M2
0.0937536	-0.332182	0.56	0.549	1	RNF13	0	IDA_macrophage_vs_M2
0.0938671	0.0143036	0.111	0.077	1	MRPL48	0	IDA_macrophage_vs_M2
0.093973	-0.0765682	0.068	0.103	1	CD82	0	IDA_macrophage_vs_M2
0.0940545	0.0167812	0.149	0.111	1	MZT2A	0	IDA_macrophage_vs_M2
0.0943674	0.0547177	0.114	0.08	1	GOLGA5	0	IDA_macrophage_vs_M2
0.0944161	0.0927746	0.302	0.247	1	RB1CC1	0	IDA_macrophage_vs_M2
0.0945199	-0.0567023	0.117	0.08	1	TPGS2	0	IDA_macrophage_vs_M2
0.094577	-0.0209938	0.701	0.586	1	RHOG	0	IDA_macrophage_vs_M2
0.0947381	-0.0884891	0.315	0.257	1	GAK	0	IDA_macrophage_vs_M2
0.0947419	-0.165982	0.185	0.233	1	PIK3C2A	0	IDA_macrophage_vs_M2
0.0947487	0.0637436	0.166	0.125	1	RABGEF1	0	IDA_macrophage_vs_M2
0.0947805	0.051747	0.117	0.08	1	FOSL1	0	IDA_macrophage_vs_M2
0.094782	0.062377	0.117	0.082	1	COG4	0	IDA_macrophage_vs_M2
0.0949593	-0.122906	0.182	0.233	1	MLXIP	0	IDA_macrophage_vs_M2
0.0950854	-0.0377097	0.875	0.735	1	AP2S1	0	IDA_macrophage_vs_M2
0.0952269	0.0650616	0.13	0.093	1	LINC00667	0	IDA_macrophage_vs_M2
0.0952951	-0.0719623	0.125	0.172	1	URI1	0	IDA_macrophage_vs_M2
0.0953841	-0.0755432	0.236	0.191	1	UBAC1	0	IDA_macrophage_vs_M2
0.095537	-0.0189872	0.174	0.133	1	POP4	0	IDA_macrophage_vs_M2
0.0955749	-0.138614	0.084	0.122	1	TP53INP1	0	IDA_macrophage_vs_M2
0.0957314	-0.149104	0.087	0.125	1	ERCC3	0	IDA_macrophage_vs_M2
0.0957896	0.0418866	0.144	0.103	1	ERF	0	IDA_macrophage_vs_M2
0.0959463	0.0237139	0.128	0.09	1	JAGN1	0	IDA_macrophage_vs_M2
0.0966136	0.174297	0.236	0.194	1	ISG20L2	0	IDA_macrophage_vs_M2
0.0966355	-0.32247	0.516	0.533	1	NUCKS1	0	IDA_macrophage_vs_M2
0.0969999	-0.135568	0.103	0.146	1	ASNSD1	0	IDA_macrophage_vs_M2
0.0972184	-0.19549	0.179	0.231	1	SPTLC1	0	IDA_macrophage_vs_M2
0.0977802	0.105038	0.106	0.074	1	MYCBP	0	IDA_macrophage_vs_M2
0.0979479	0.0607635	0.122	0.088	1	ZBTB18	0	IDA_macrophage_vs_M2
0.0989332	0.0717249	0.236	0.188	1	PCSK7	0	IDA_macrophage_vs_M2
0.0991615	-0.106194	0.082	0.119	1	NUP85	0	IDA_macrophage_vs_M2
0.099166	0.0694628	0.204	0.162	1	YY1AP1	0	IDA_macrophage_vs_M2
0.0995984	-0.338429	0.62	0.599	1	RAB5C	0	IDA_macrophage_vs_M2
0.099612	0.0373311	0.372	0.321	1	STX12	0	IDA_macrophage_vs_M2
0.0996987	-0.143647	0.084	0.119	1	ANKS1A	0	IDA_macrophage_vs_M2
0.099872	-0.0588702	0.329	0.271	1	RP2	0	IDA_macrophage_vs_M2
0.100065	-0.157673	0.198	0.249	1	EMC4	0	IDA_macrophage_vs_M2
0.100206	0.0204386	0.204	0.162	1	TSN	0	IDA_macrophage_vs_M2
0.100209	-0.0691521	0.255	0.196	1	NOSIP	0	IDA_macrophage_vs_M2
0.100284	0.0631985	0.101	0.069	1	ENOX2	0	IDA_macrophage_vs_M2
0.100296	-0.0176825	0.185	0.146	1	CINP	0	IDA_macrophage_vs_M2
0.100521	0.0515888	0.182	0.138	1	GID8	0	IDA_macrophage_vs_M2
0.100522	0.106099	0.128	0.093	1	PPM1M	0	IDA_macrophage_vs_M2
0.100677	0.026621	0.114	0.08	1	BOP1	0	IDA_macrophage_vs_M2
0.100778	-0.0394523	0.087	0.127	1	CXorf40B	0	IDA_macrophage_vs_M2
0.100784	0.107222	0.177	0.138	1	SF3B3	0	IDA_macrophage_vs_M2
0.100898	0.0501215	0.185	0.143	1	FAM214B	0	IDA_macrophage_vs_M2
0.101049	-0.0397128	0.356	0.289	1	ZCRB1	0	IDA_macrophage_vs_M2
0.101234	0.106638	0.106	0.074	1	UBTD2	0	IDA_macrophage_vs_M2
0.101235	-0.147245	0.125	0.17	1	ATP10D	0	IDA_macrophage_vs_M2
0.101516	0.0258947	0.348	0.305	1	RBBP4	0	IDA_macrophage_vs_M2
0.101636	-0.108726	0.168	0.223	1	SPPL3	0	IDA_macrophage_vs_M2
0.101953	0.0171685	0.13	0.095	1	EYA3	0	IDA_macrophage_vs_M2
0.101962	-0.0592577	0.875	0.772	1	ARHGDIB	0	IDA_macrophage_vs_M2
0.101984	-0.238257	0.25	0.302	1	ARL8A	0	IDA_macrophage_vs_M2
0.102351	0.0152992	0.231	0.186	1	N4BP2L1	0	IDA_macrophage_vs_M2
0.102685	0.0772854	0.204	0.162	1	BRD7	0	IDA_macrophage_vs_M2
0.102745	0.100615	0.163	0.125	1	ATG16L2	0	IDA_macrophage_vs_M2
0.10279	0.0398652	0.136	0.101	1	STX18	0	IDA_macrophage_vs_M2
0.102941	-0.0868062	0.505	0.43	1	DPYSL2	0	IDA_macrophage_vs_M2
0.102961	-0.322441	0.215	0.257	1	SMIM15	0	IDA_macrophage_vs_M2
0.103284	-0.331985	0.823	0.756	1	UQCR10	0	IDA_macrophage_vs_M2
0.103328	0.0625901	0.103	0.072	1	RSPH3	0	IDA_macrophage_vs_M2
0.103369	-0.0792538	0.101	0.141	1	DENND4C	0	IDA_macrophage_vs_M2
0.103396	0.0396259	0.106	0.074	1	PIGC	0	IDA_macrophage_vs_M2
0.103398	-0.237045	0.215	0.26	1	SUCLG2	0	IDA_macrophage_vs_M2
0.103602	-0.0154719	0.22	0.172	1	RBM42	0	IDA_macrophage_vs_M2
0.103616	-0.0891953	0.332	0.279	1	EMC7	0	IDA_macrophage_vs_M2
0.103904	0.0380333	0.171	0.13	1	NMD3	0	IDA_macrophage_vs_M2
0.104232	0.0741281	0.168	0.13	1	ZDHHC7	0	IDA_macrophage_vs_M2
0.104428	-0.152707	0.198	0.247	1	GATAD1	0	IDA_macrophage_vs_M2
0.104548	-0.064401	0.554	0.459	1	MYO9B	0	IDA_macrophage_vs_M2
0.104565	-0.100378	0.101	0.138	1	PACS2	0	IDA_macrophage_vs_M2
0.104805	-0.184944	0.304	0.355	1	ASAP1	0	IDA_macrophage_vs_M2
0.105024	0.0776271	0.261	0.223	1	PYURF	0	IDA_macrophage_vs_M2
0.105034	0.0171169	0.201	0.159	1	HERC4	0	IDA_macrophage_vs_M2
0.10527	-0.143302	0.163	0.212	1	ITGAM	0	IDA_macrophage_vs_M2
0.10558	-0.193319	0.193	0.244	1	SEC24D	0	IDA_macrophage_vs_M2
0.105843	0.0463013	0.125	0.088	1	CLEC11A	0	IDA_macrophage_vs_M2
0.106082	-0.036764	0.861	0.74	1	OST4	0	IDA_macrophage_vs_M2
0.10612	0.0224326	0.209	0.162	1	SAMD8	0	IDA_macrophage_vs_M2
0.106357	0.0121014	0.351	0.305	1	UBA1	0	IDA_macrophage_vs_M2
0.106631	0.117933	0.111	0.08	1	DDX58	0	IDA_macrophage_vs_M2
0.106851	0.0245458	0.141	0.103	1	SLC4A2	0	IDA_macrophage_vs_M2
0.107112	0.0429285	0.12	0.085	1	PRPF18	0	IDA_macrophage_vs_M2
0.107462	0.137695	0.269	0.225	1	MAFG	0	IDA_macrophage_vs_M2
0.107491	0.0192356	0.307	0.252	1	GSAP	0	IDA_macrophage_vs_M2
0.107505	-0.190719	0.201	0.252	1	RCBTB2	0	IDA_macrophage_vs_M2
0.107537	0.0434786	0.12	0.085	1	NEPRO	0	IDA_macrophage_vs_M2
0.107806	-0.1224	0.37	0.31	1	YTHDF2	0	IDA_macrophage_vs_M2
0.108671	0.0731957	0.215	0.17	1	TMX4	0	IDA_macrophage_vs_M2
0.109014	-0.188872	0.155	0.202	1	ZNF22	0	IDA_macrophage_vs_M2
0.109441	0.071571	0.296	0.247	1	MCTP1	0	IDA_macrophage_vs_M2
0.109527	-0.180198	0.198	0.244	1	TSPYL1	0	IDA_macrophage_vs_M2
0.1098	0.0275949	0.188	0.146	1	PAN3	0	IDA_macrophage_vs_M2
0.110127	0.0775835	0.103	0.072	1	QRSL1	0	IDA_macrophage_vs_M2
0.110216	-0.285313	0.424	0.467	1	CISD2	0	IDA_macrophage_vs_M2
0.110333	0.0454404	0.546	0.483	1	JAK1	0	IDA_macrophage_vs_M2
0.110942	-0.052116	0.155	0.204	1	CCDC82	0	IDA_macrophage_vs_M2
0.111014	-0.0638151	0.101	0.143	1	ZNF91	0	IDA_macrophage_vs_M2
0.111072	-0.0238695	0.394	0.337	1	CEP350	0	IDA_macrophage_vs_M2
0.111287	0.183765	0.302	0.263	1	GPATCH2L	0	IDA_macrophage_vs_M2
0.111372	0.0428241	0.103	0.072	1	SLC10A3	0	IDA_macrophage_vs_M2
0.111433	0.104842	0.163	0.13	1	KDM2B	0	IDA_macrophage_vs_M2
0.111443	0.05391	0.337	0.294	1	TAF7	0	IDA_macrophage_vs_M2
0.111444	-0.152967	0.103	0.143	1	TRAPPC6B	0	IDA_macrophage_vs_M2
0.111654	-0.0335008	0.122	0.088	1	LIMK1	0	IDA_macrophage_vs_M2
0.111678	0.0443512	0.155	0.119	1	STAC3	0	IDA_macrophage_vs_M2
0.111737	-0.0836291	0.079	0.114	1	L3MBTL2	0	IDA_macrophage_vs_M2
0.111806	0.0692378	0.109	0.077	1	MIR29B2CHG	0	IDA_macrophage_vs_M2
0.112211	-0.496438	0.69	0.623	1	ATP6AP2	0	IDA_macrophage_vs_M2
0.112243	-0.0810307	0.424	0.363	1	MCRIP1	0	IDA_macrophage_vs_M2
0.112262	0.0410724	0.432	0.377	1	C1orf43	0	IDA_macrophage_vs_M2
0.112297	-0.119097	0.37	0.31	1	SUPT5H	0	IDA_macrophage_vs_M2
0.112325	-0.104395	0.101	0.141	1	HIST1H1C	0	IDA_macrophage_vs_M2
0.112478	0.0970337	0.147	0.111	1	BTN2A2	0	IDA_macrophage_vs_M2
0.112628	0.0933305	0.103	0.072	1	PLCXD1	0	IDA_macrophage_vs_M2
0.112908	0.0321606	0.405	0.34	1	RBM5	0	IDA_macrophage_vs_M2
0.113124	-0.28237	0.269	0.31	1	STARD7	0	IDA_macrophage_vs_M2
0.113372	-0.137162	0.12	0.162	1	POGK	0	IDA_macrophage_vs_M2
0.113418	-0.0829394	0.071	0.103	1	SLC35F5	0	IDA_macrophage_vs_M2
0.113422	-0.0611189	0.122	0.167	1	ARFIP1	0	IDA_macrophage_vs_M2
0.113544	-0.257891	0.348	0.387	1	NEU1	0	IDA_macrophage_vs_M2
0.113851	0.0424075	0.312	0.268	1	B3GNT5	0	IDA_macrophage_vs_M2
0.114065	-0.0426071	0.304	0.263	1	AP3S1	0	IDA_macrophage_vs_M2
0.114113	0.0302831	0.318	0.268	1	CEBPZ	0	IDA_macrophage_vs_M2
0.114187	0.0494671	0.13	0.095	1	RNF169	0	IDA_macrophage_vs_M2
0.114218	0.049248	0.253	0.212	1	TMEM50B	0	IDA_macrophage_vs_M2
0.114252	0.0446708	0.12	0.088	1	HSCB	0	IDA_macrophage_vs_M2
0.114418	-0.218293	0.201	0.244	1	TLNRD1	0	IDA_macrophage_vs_M2
0.114583	-0.187195	0.323	0.363	1	PCM1	0	IDA_macrophage_vs_M2
0.114765	0.0223191	0.149	0.114	1	SEC24B	0	IDA_macrophage_vs_M2
0.114842	-0.24702	0.196	0.244	1	TPRA1	0	IDA_macrophage_vs_M2
0.1149	-0.0804107	0.082	0.119	1	MRS2	0	IDA_macrophage_vs_M2
0.115157	0.0778327	0.106	0.074	1	DDX59	0	IDA_macrophage_vs_M2
0.115185	0.0588939	0.217	0.175	1	LUC7L	0	IDA_macrophage_vs_M2
0.115337	0.0725054	0.258	0.215	1	TSG101	0	IDA_macrophage_vs_M2
0.11539	-0.27905	0.163	0.207	1	SETD7	0	IDA_macrophage_vs_M2
0.115539	0.0508922	0.125	0.093	1	TOPBP1	0	IDA_macrophage_vs_M2
0.115731	-0.0707245	0.125	0.167	1	PPP1R21	0	IDA_macrophage_vs_M2
0.116078	0.086043	0.168	0.133	1	PPP3CB	0	IDA_macrophage_vs_M2
0.116105	-0.103828	0.111	0.151	1	STK25	0	IDA_macrophage_vs_M2
0.116292	-0.35754	0.383	0.408	1	AES	0	IDA_macrophage_vs_M2
0.116349	0.0292968	0.106	0.074	1	RASA3	0	IDA_macrophage_vs_M2
0.116364	0.0365728	0.171	0.133	1	LTN1	0	IDA_macrophage_vs_M2
0.116532	-0.0138401	0.182	0.143	1	ALG3	0	IDA_macrophage_vs_M2
0.116574	-0.0274696	0.073	0.109	1	KANSL3	0	IDA_macrophage_vs_M2
0.116853	-0.260197	0.141	0.186	1	DIP2B	0	IDA_macrophage_vs_M2
0.116904	0.044603	0.141	0.106	1	PNKP	0	IDA_macrophage_vs_M2
0.117	-0.0305082	0.253	0.202	1	RAB4A	0	IDA_macrophage_vs_M2
0.11737	-0.0634704	0.158	0.117	1	TEN1	0	IDA_macrophage_vs_M2
0.11742	-0.0554381	0.076	0.111	1	CALCOCO1	0	IDA_macrophage_vs_M2
0.117752	0.0170346	0.136	0.098	1	ATG13	0	IDA_macrophage_vs_M2
0.117873	-0.070216	0.073	0.106	1	SCCPDH	0	IDA_macrophage_vs_M2
0.118579	-0.181608	0.978	0.942	1	CTSS	0	IDA_macrophage_vs_M2
0.118718	-0.0941474	0.424	0.347	1	SEC11C	0	IDA_macrophage_vs_M2
0.118934	0.0726942	0.117	0.085	1	TAF2	0	IDA_macrophage_vs_M2
0.119091	-0.0602261	0.239	0.199	1	BTN3A2	0	IDA_macrophage_vs_M2
0.119233	-0.327869	0.326	0.371	1	PPCS	0	IDA_macrophage_vs_M2
0.119249	-0.365142	0.291	0.329	1	FAM198B	0	IDA_macrophage_vs_M2
0.11926	-0.064621	0.16	0.122	1	TRAF7	0	IDA_macrophage_vs_M2
0.119357	-0.0331804	0.348	0.289	1	NDUFAF3	0	IDA_macrophage_vs_M2
0.119363	0.0922223	0.12	0.088	1	SLC12A6	0	IDA_macrophage_vs_M2
0.119368	-0.0861569	0.103	0.141	1	USP11	0	IDA_macrophage_vs_M2
0.119954	0.0904198	0.215	0.175	1	DENND4B	0	IDA_macrophage_vs_M2
0.120497	0.0222129	0.22	0.178	1	DHX29	0	IDA_macrophage_vs_M2
0.120769	0.0412238	0.114	0.082	1	SPINT1	0	IDA_macrophage_vs_M2
0.120777	0.0197685	0.405	0.347	1	SURF4	0	IDA_macrophage_vs_M2
0.120927	0.0603896	0.114	0.082	1	ACTR6	0	IDA_macrophage_vs_M2
0.121014	0.0211262	0.139	0.103	1	STIM2	0	IDA_macrophage_vs_M2
0.121292	0.0601544	0.258	0.22	1	BUB3	0	IDA_macrophage_vs_M2
0.121408	-0.0739394	0.402	0.337	1	PSMD1	0	IDA_macrophage_vs_M2
0.121418	0.0108768	0.587	0.493	1	TRA2B	0	IDA_macrophage_vs_M2
0.121564	-0.0239137	0.141	0.106	1	GNGT2	0	IDA_macrophage_vs_M2
0.121726	-0.0612946	0.649	0.546	1	SF3B1	0	IDA_macrophage_vs_M2
0.122081	-0.0413943	0.068	0.101	1	SLC35A3	0	IDA_macrophage_vs_M2
0.122105	0.0479292	0.19	0.154	1	MGAT2	0	IDA_macrophage_vs_M2
0.12226	-0.0613059	0.133	0.18	1	HSPA6	0	IDA_macrophage_vs_M2
0.122363	-0.047924	0.984	0.936	1	HSP90AA1	0	IDA_macrophage_vs_M2
0.122425	-0.109003	0.079	0.111	1	RPRD1B	0	IDA_macrophage_vs_M2
0.122509	-0.137581	0.098	0.133	1	RUBCNL	0	IDA_macrophage_vs_M2
0.122573	-0.0277927	0.204	0.159	1	TINF2	0	IDA_macrophage_vs_M2
0.122593	-0.154346	0.144	0.188	1	PHF10	0	IDA_macrophage_vs_M2
0.122608	0.0646641	0.236	0.194	1	CYB5B	0	IDA_macrophage_vs_M2
0.122774	0.082943	0.188	0.151	1	MED11	0	IDA_macrophage_vs_M2
0.122999	0.126003	0.12	0.088	1	PPP2R5A	0	IDA_macrophage_vs_M2
0.123043	-0.100061	0.095	0.133	1	APOL1	0	IDA_macrophage_vs_M2
0.123057	-0.125044	0.264	0.22	1	SAP30BP	0	IDA_macrophage_vs_M2
0.123621	-0.0629813	0.073	0.106	1	KMT2B	0	IDA_macrophage_vs_M2
0.123956	0.0392977	0.106	0.074	1	BRD9	0	IDA_macrophage_vs_M2
0.124172	-0.136394	0.09	0.125	1	NT5DC1	0	IDA_macrophage_vs_M2
0.124205	0.135438	0.476	0.43	1	GTF2B	0	IDA_macrophage_vs_M2
0.124373	-0.162426	0.193	0.239	1	TSPAN33	0	IDA_macrophage_vs_M2
0.124935	-0.0199173	0.13	0.095	1	AP1M1	0	IDA_macrophage_vs_M2
0.1251	0.0661442	0.155	0.119	1	SGTB	0	IDA_macrophage_vs_M2
0.125237	-0.0461377	0.44	0.377	1	SPG21	0	IDA_macrophage_vs_M2
0.125317	0.017091	0.16	0.125	1	CSE1L	0	IDA_macrophage_vs_M2
0.125466	0.0287458	0.103	0.072	1	MAP3K12	0	IDA_macrophage_vs_M2
0.125486	-0.155308	0.25	0.294	1	DDB1	0	IDA_macrophage_vs_M2
0.125994	-0.234605	0.231	0.279	1	TNFAIP8L2	0	IDA_macrophage_vs_M2
0.126022	0.0977883	0.147	0.114	1	C8orf76	0	IDA_macrophage_vs_M2
0.126718	0.0229463	0.364	0.31	1	MBP	0	IDA_macrophage_vs_M2
0.126822	0.0644634	0.274	0.236	1	NRBP1	0	IDA_macrophage_vs_M2
0.126835	0.698299	0.359	0.326	1	CXCL3	0	IDA_macrophage_vs_M2
0.127084	-0.13959	0.095	0.13	1	PACS1	0	IDA_macrophage_vs_M2
0.127363	0.0600967	0.12	0.088	1	ZNF787	0	IDA_macrophage_vs_M2
0.127499	-0.0249488	0.204	0.159	1	ASCC2	0	IDA_macrophage_vs_M2
0.127543	-0.178649	0.291	0.35	1	LARP1	0	IDA_macrophage_vs_M2
0.127548	-0.08077	0.095	0.13	1	STAM	0	IDA_macrophage_vs_M2
0.12782	0.0513478	0.109	0.077	1	MAP3K4	0	IDA_macrophage_vs_M2
0.12786	-0.0100456	0.106	0.074	1	ARMC6	0	IDA_macrophage_vs_M2
0.128193	0.040772	0.163	0.127	1	SLC25A40	0	IDA_macrophage_vs_M2
0.128309	-0.156273	0.188	0.231	1	ST14	0	IDA_macrophage_vs_M2
0.128882	0.0696037	0.128	0.095	1	CIC	0	IDA_macrophage_vs_M2
0.128913	0.0201712	0.122	0.09	1	DMAC2	0	IDA_macrophage_vs_M2
0.128994	-0.0158095	0.236	0.194	1	CAND1	0	IDA_macrophage_vs_M2
0.129047	0.020378	0.136	0.101	1	AIMP2	0	IDA_macrophage_vs_M2
0.129266	-0.0419918	0.109	0.077	1	FCF1	0	IDA_macrophage_vs_M2
0.129392	0.0185597	0.212	0.172	1	SP140L	0	IDA_macrophage_vs_M2
0.129667	0.0231413	0.128	0.093	1	LACTB2	0	IDA_macrophage_vs_M2
0.130209	-0.248165	0.291	0.337	1	STAU1	0	IDA_macrophage_vs_M2
0.130492	-0.0336242	0.543	0.454	1	FAM120A	0	IDA_macrophage_vs_M2
0.130576	-0.121457	0.402	0.342	1	PDCD6IP	0	IDA_macrophage_vs_M2
0.130748	0.0908401	0.133	0.101	1	BRWD3	0	IDA_macrophage_vs_M2
0.131026	-0.111139	0.745	0.613	1	NDUFS5	0	IDA_macrophage_vs_M2
0.131685	0.1104	0.234	0.188	1	NXF1	0	IDA_macrophage_vs_M2
0.132049	0.0269333	0.258	0.21	1	GNA12	0	IDA_macrophage_vs_M2
0.132202	-0.0509806	0.201	0.156	1	MRPL32	0	IDA_macrophage_vs_M2
0.132373	-0.147976	0.141	0.183	1	SIPA1L2	0	IDA_macrophage_vs_M2
0.13238	0.0730178	0.353	0.292	1	ARID1B	0	IDA_macrophage_vs_M2
0.132398	-0.110697	0.171	0.218	1	ATP8B4	0	IDA_macrophage_vs_M2
0.132619	0.0603867	0.139	0.106	1	LETMD1	0	IDA_macrophage_vs_M2
0.13262	0.0202288	0.997	0.995	1	RPLP1	0	IDA_macrophage_vs_M2
0.13271	0.0154046	0.321	0.271	1	SAMD4B	0	IDA_macrophage_vs_M2
0.133236	0.0204638	0.329	0.284	1	ORMDL1	0	IDA_macrophage_vs_M2
0.133291	-0.162827	0.073	0.103	1	PPARA	0	IDA_macrophage_vs_M2
0.134108	0.0813005	0.149	0.117	1	ZNF770	0	IDA_macrophage_vs_M2
0.134151	0.0783122	0.168	0.135	1	FEM1C	0	IDA_macrophage_vs_M2
0.134177	0.113379	0.196	0.156	1	ZNF430	0	IDA_macrophage_vs_M2
0.134617	0.0665276	0.223	0.18	1	TDG	0	IDA_macrophage_vs_M2
0.134721	0.0336585	0.266	0.225	1	RAB35	0	IDA_macrophage_vs_M2
0.13487	-0.0864511	0.103	0.141	1	TMEM268	0	IDA_macrophage_vs_M2
0.134948	0.0195692	0.351	0.308	1	EMC10	0	IDA_macrophage_vs_M2
0.135051	0.0357566	0.269	0.231	1	MKLN1	0	IDA_macrophage_vs_M2
0.135234	0.0495334	0.106	0.074	1	CDK11A	0	IDA_macrophage_vs_M2
0.135239	-0.12593	0.098	0.135	1	RNF40	0	IDA_macrophage_vs_M2
0.135898	0.0320354	0.101	0.072	1	R3HCC1L	0	IDA_macrophage_vs_M2
0.136148	0.0158172	0.226	0.191	1	PPP6C	0	IDA_macrophage_vs_M2
0.136528	-0.136841	0.144	0.186	1	ACOX1	0	IDA_macrophage_vs_M2
0.137289	0.0358654	0.147	0.111	1	KPNA1	0	IDA_macrophage_vs_M2
0.137625	-0.0616196	0.31	0.265	1	UBE2E1	0	IDA_macrophage_vs_M2
0.137672	0.0832357	0.217	0.18	1	CHD8	0	IDA_macrophage_vs_M2
0.138201	-0.211283	0.204	0.249	1	ATL3	0	IDA_macrophage_vs_M2
0.138318	0.0453515	0.122	0.09	1	ZCCHC3	0	IDA_macrophage_vs_M2
0.138345	0.0779741	0.13	0.098	1	IRGQ	0	IDA_macrophage_vs_M2
0.138888	0.0802967	0.185	0.149	1	POLG	0	IDA_macrophage_vs_M2
0.138894	-0.382514	0.372	0.403	1	DRAM2	0	IDA_macrophage_vs_M2
0.139283	0.0643132	0.212	0.175	1	NEK6	0	IDA_macrophage_vs_M2
0.139494	-0.0370505	0.209	0.167	1	DTX3L	0	IDA_macrophage_vs_M2
0.139585	0.0360961	0.13	0.095	1	AEBP2	0	IDA_macrophage_vs_M2
0.13986	0.0264414	0.139	0.106	1	R3HDM2	0	IDA_macrophage_vs_M2
0.13989	0.0130683	0.37	0.318	1	SMIM7	0	IDA_macrophage_vs_M2
0.140516	0.0950484	0.114	0.085	1	SLMAP	0	IDA_macrophage_vs_M2
0.140792	0.0151903	0.16	0.127	1	RPAP3	0	IDA_macrophage_vs_M2
0.140827	-0.0483436	0.462	0.398	1	SETX	0	IDA_macrophage_vs_M2
0.141011	-0.163524	0.603	0.496	1	SSR1	0	IDA_macrophage_vs_M2
0.141074	0.0471984	0.226	0.186	1	ARHGEF1	0	IDA_macrophage_vs_M2
0.141534	-0.126152	0.125	0.164	1	PIP5K1C	0	IDA_macrophage_vs_M2
0.142088	-0.125704	0.234	0.289	1	GANAB	0	IDA_macrophage_vs_M2
0.142159	-0.0875157	0.554	0.477	1	KTN1	0	IDA_macrophage_vs_M2
0.142336	0.0236902	0.204	0.164	1	RAB11B	0	IDA_macrophage_vs_M2
0.142547	-0.10004	0.071	0.101	1	C11orf24	0	IDA_macrophage_vs_M2
0.142819	-0.117077	0.527	0.435	1	ANXA11	0	IDA_macrophage_vs_M2
0.143225	0.0269242	0.166	0.133	1	VRK3	0	IDA_macrophage_vs_M2
0.143492	-0.288305	0.141	0.18	1	ZYG11B	0	IDA_macrophage_vs_M2
0.143553	-0.0333913	0.435	0.369	1	KIAA0930	0	IDA_macrophage_vs_M2
0.143621	-0.0729729	0.209	0.167	1	CPSF2	0	IDA_macrophage_vs_M2
0.143896	-0.041878	0.361	0.313	1	CTNND1	0	IDA_macrophage_vs_M2
0.144113	-0.320265	0.421	0.438	1	APH1A	0	IDA_macrophage_vs_M2
0.144289	-0.149518	0.114	0.151	1	STT3A	0	IDA_macrophage_vs_M2
0.144903	0.0964476	0.147	0.114	1	TRIO	0	IDA_macrophage_vs_M2
0.144931	0.119984	0.283	0.249	1	NSD1	0	IDA_macrophage_vs_M2
0.144999	0.126845	0.171	0.138	1	SIN3A	0	IDA_macrophage_vs_M2
0.145048	-0.0703645	0.658	0.573	1	YWHAE	0	IDA_macrophage_vs_M2
0.145066	0.0347662	0.351	0.3	1	CRK	0	IDA_macrophage_vs_M2
0.145328	0.109099	0.212	0.175	1	SETD5	0	IDA_macrophage_vs_M2
0.14538	0.115324	0.356	0.308	1	GCC2	0	IDA_macrophage_vs_M2
0.14538	-0.200816	0.079	0.109	1	SMC2	0	IDA_macrophage_vs_M2
0.145455	-0.14242	0.383	0.326	1	IK	0	IDA_macrophage_vs_M2
0.14548	-0.0661502	0.728	0.599	1	ZNF331	0	IDA_macrophage_vs_M2
0.145504	-0.232958	0.255	0.305	1	EIF3B	0	IDA_macrophage_vs_M2
0.146092	0.0407802	0.133	0.103	1	RNFT1	0	IDA_macrophage_vs_M2
0.146159	0.0816806	0.103	0.074	1	UBE2O	0	IDA_macrophage_vs_M2
0.14652	-0.0672108	0.47	0.393	1	MARCH1	0	IDA_macrophage_vs_M2
0.146914	0.0797943	0.193	0.156	1	VPS53	0	IDA_macrophage_vs_M2
0.146928	0.0598746	0.103	0.074	1	ZBTB7B	0	IDA_macrophage_vs_M2
0.147046	-0.0890833	0.255	0.212	1	WASHC3	0	IDA_macrophage_vs_M2
0.147239	-0.066138	0.258	0.215	1	RPL26L1	0	IDA_macrophage_vs_M2
0.147255	-0.10096	0.092	0.127	1	AKAP10	0	IDA_macrophage_vs_M2
0.147326	0.0272163	0.234	0.194	1	NUS1	0	IDA_macrophage_vs_M2
0.147523	-0.0203361	0.193	0.151	1	YAF2	0	IDA_macrophage_vs_M2
0.147625	0.0336148	0.109	0.08	1	GPN1	0	IDA_macrophage_vs_M2
0.147673	-0.0309524	0.897	0.745	1	ATP6V0B	0	IDA_macrophage_vs_M2
0.147706	-0.116589	0.13	0.17	1	TMEM8A	0	IDA_macrophage_vs_M2
0.147756	0.080607	0.152	0.119	1	GOPC	0	IDA_macrophage_vs_M2
0.147792	0.0259581	0.978	0.942	1	RPL37A	0	IDA_macrophage_vs_M2
0.148282	-0.181409	0.239	0.292	1	LRRC8C	0	IDA_macrophage_vs_M2
0.148556	-0.0237242	0.296	0.249	1	RNPEPL1	0	IDA_macrophage_vs_M2
0.148682	-0.161544	0.155	0.196	1	ALCAM	0	IDA_macrophage_vs_M2
0.149042	-0.0411152	0.111	0.149	1	PRKX	0	IDA_macrophage_vs_M2
0.149044	-0.167237	0.16	0.202	1	SLC39A10	0	IDA_macrophage_vs_M2
0.14927	-0.0228227	0.37	0.313	1	IST1	0	IDA_macrophage_vs_M2
0.149822	-0.170378	0.12	0.085	1	FH	0	IDA_macrophage_vs_M2
0.150372	-0.0488403	0.12	0.088	1	LHPP	0	IDA_macrophage_vs_M2
0.150512	0.0743349	0.158	0.125	1	SLC39A6	0	IDA_macrophage_vs_M2
0.150607	-0.14643	0.228	0.281	1	IBTK	0	IDA_macrophage_vs_M2
0.151027	-0.0818466	0.356	0.313	1	MAPK1	0	IDA_macrophage_vs_M2
0.151514	-0.0422997	0.538	0.491	1	KPNB1	0	IDA_macrophage_vs_M2
0.151599	-0.2424	0.234	0.273	1	IGF2R	0	IDA_macrophage_vs_M2
0.151601	0.0631027	0.182	0.146	1	GART	0	IDA_macrophage_vs_M2
0.151895	0.0635849	0.155	0.125	1	DHX8	0	IDA_macrophage_vs_M2
0.151941	0.10804	0.217	0.18	1	ZCCHC10	0	IDA_macrophage_vs_M2
0.152147	-0.173256	0.28	0.334	1	PPP2R1A	0	IDA_macrophage_vs_M2
0.152194	-0.0459755	0.285	0.247	1	TIAL1	0	IDA_macrophage_vs_M2
0.15268	-0.09452	0.122	0.159	1	APPBP2	0	IDA_macrophage_vs_M2
0.153822	0.0152626	0.326	0.279	1	AP3B1	0	IDA_macrophage_vs_M2
0.153876	-0.21588	0.144	0.183	1	PCNA	0	IDA_macrophage_vs_M2
0.153944	-0.0545902	0.332	0.284	1	ILK	0	IDA_macrophage_vs_M2
0.154006	0.0845002	0.399	0.347	1	CREBRF	0	IDA_macrophage_vs_M2
0.154172	0.0136565	0.321	0.271	1	TOB2	0	IDA_macrophage_vs_M2
0.154239	-0.0631857	0.25	0.204	1	PFDN4	0	IDA_macrophage_vs_M2
0.15449	-0.0129834	0.106	0.143	1	ZDHHC21	0	IDA_macrophage_vs_M2
0.154577	-0.0170958	0.367	0.332	1	PPP2R5C	0	IDA_macrophage_vs_M2
0.154736	0.0406489	0.188	0.149	1	CCSER2	0	IDA_macrophage_vs_M2
0.154779	-0.113162	0.109	0.143	1	TEX261	0	IDA_macrophage_vs_M2
0.154901	-0.0195312	0.264	0.225	1	C19orf24	0	IDA_macrophage_vs_M2
0.155039	-0.0175599	0.315	0.271	1	TUBGCP2	0	IDA_macrophage_vs_M2
0.155097	-0.15661	0.128	0.167	1	DNASE1L1	0	IDA_macrophage_vs_M2
0.155392	0.0140538	0.234	0.186	1	C3orf58	0	IDA_macrophage_vs_M2
0.15542	-0.0194857	0.239	0.202	1	GPBP1L1	0	IDA_macrophage_vs_M2
0.155724	-0.02921	0.5	0.43	1	FOXN3	0	IDA_macrophage_vs_M2
0.156084	-0.0520702	0.09	0.122	1	RAB2B	0	IDA_macrophage_vs_M2
0.156202	0.0124171	0.236	0.196	1	PRPF6	0	IDA_macrophage_vs_M2
0.156224	-0.0441122	0.111	0.149	1	PRKD3	0	IDA_macrophage_vs_M2
0.156283	-0.124642	0.389	0.337	1	UGP2	0	IDA_macrophage_vs_M2
0.156477	0.102793	0.125	0.095	1	GNL1	0	IDA_macrophage_vs_M2
0.156623	-0.17812	0.201	0.249	1	UBR4	0	IDA_macrophage_vs_M2
0.156663	-0.136513	0.239	0.191	1	CAPN1	0	IDA_macrophage_vs_M2
0.156706	-0.0361984	0.122	0.162	1	CHD6	0	IDA_macrophage_vs_M2
0.15677	-0.0990265	0.321	0.273	1	LMO4	0	IDA_macrophage_vs_M2
0.156905	-0.053451	0.114	0.151	1	GALNT11	0	IDA_macrophage_vs_M2
0.156932	0.123927	0.179	0.146	1	CPT1A	0	IDA_macrophage_vs_M2
0.157185	0.0686095	0.255	0.225	1	RPAIN	0	IDA_macrophage_vs_M2
0.157204	-0.0387965	0.481	0.408	1	CACYBP	0	IDA_macrophage_vs_M2
0.157238	0.106119	0.22	0.186	1	RSBN1L	0	IDA_macrophage_vs_M2
0.15727	0.0751737	0.101	0.074	1	NUP188	0	IDA_macrophage_vs_M2
0.157546	0.0933123	0.136	0.106	1	MED6	0	IDA_macrophage_vs_M2
0.15785	-0.107678	0.323	0.279	1	PARL	0	IDA_macrophage_vs_M2
0.158092	-0.0429174	0.323	0.276	1	GLG1	0	IDA_macrophage_vs_M2
0.158791	0.0216311	0.277	0.236	1	STUB1	0	IDA_macrophage_vs_M2
0.159196	0.0278176	0.111	0.082	1	MCCC2	0	IDA_macrophage_vs_M2
0.159246	0.0462224	0.109	0.08	1	PYROXD1	0	IDA_macrophage_vs_M2
0.159827	-0.245129	0.231	0.273	1	SMIM37	0	IDA_macrophage_vs_M2
0.160355	0.010243	0.101	0.074	1	XPO4	0	IDA_macrophage_vs_M2
0.160542	-0.134877	0.133	0.172	1	NPLOC4	0	IDA_macrophage_vs_M2
0.160785	-0.0931353	0.09	0.122	1	BET1	0	IDA_macrophage_vs_M2
0.160975	0.0309027	0.111	0.082	1	SNRNP35	0	IDA_macrophage_vs_M2
0.161192	-0.116948	0.106	0.141	1	WDR81	0	IDA_macrophage_vs_M2
0.161193	0.0716904	0.247	0.212	1	PIH1D1	0	IDA_macrophage_vs_M2
0.161453	-0.0312536	0.378	0.334	1	PTPN18	0	IDA_macrophage_vs_M2
0.161855	0.0200951	0.158	0.127	1	TMEM11	0	IDA_macrophage_vs_M2
0.161877	-0.0404504	0.103	0.141	1	TLR6	0	IDA_macrophage_vs_M2
0.162462	-0.0223292	0.204	0.164	1	SMC5	0	IDA_macrophage_vs_M2
0.162668	-0.150993	0.16	0.199	1	REPIN1	0	IDA_macrophage_vs_M2
0.162691	-0.0102587	0.125	0.093	1	TAPBPL	0	IDA_macrophage_vs_M2
0.162842	-0.0831175	0.084	0.117	1	BCL2L1	0	IDA_macrophage_vs_M2
0.163229	0.0309449	0.22	0.183	1	RHOT1	0	IDA_macrophage_vs_M2
0.163578	0.0346415	0.255	0.22	1	TMEM173	0	IDA_macrophage_vs_M2
0.163644	-0.0237125	0.168	0.133	1	SRGAP2C	0	IDA_macrophage_vs_M2
0.163773	-0.0190083	0.231	0.188	1	BABAM1	0	IDA_macrophage_vs_M2
0.164254	0.012269	0.174	0.138	1	GLRX2	0	IDA_macrophage_vs_M2
0.164984	0.0570556	0.125	0.095	1	CUL4B	0	IDA_macrophage_vs_M2
0.165153	-0.0655424	0.087	0.119	1	PCNX3	0	IDA_macrophage_vs_M2
0.165425	0.0112036	0.136	0.103	1	YARS	0	IDA_macrophage_vs_M2
0.165452	0.0401678	0.315	0.273	1	ALG13	0	IDA_macrophage_vs_M2
0.165708	-0.15593	0.12	0.154	1	SOS2	0	IDA_macrophage_vs_M2
0.16651	-0.133484	0.212	0.26	1	RNF10	0	IDA_macrophage_vs_M2
0.16652	-0.0888566	0.092	0.125	1	ARSB	0	IDA_macrophage_vs_M2
0.166584	-0.229342	0.318	0.345	1	POLR2A	0	IDA_macrophage_vs_M2
0.16675	-0.0306229	0.31	0.268	1	PSMF1	0	IDA_macrophage_vs_M2
0.167092	0.0326787	0.125	0.095	1	MRE11	0	IDA_macrophage_vs_M2
0.167414	-0.137295	0.076	0.103	1	EXT2	0	IDA_macrophage_vs_M2
0.167593	-0.0274947	0.152	0.119	1	MTREX	0	IDA_macrophage_vs_M2
0.16825	0.0182431	0.125	0.095	1	NELFCD	0	IDA_macrophage_vs_M2
0.168927	-0.0292172	0.177	0.141	1	THOC6	0	IDA_macrophage_vs_M2
0.169185	0.0592906	0.152	0.119	1	SP1	0	IDA_macrophage_vs_M2
0.169302	-0.102626	0.109	0.143	1	GTF3C1	0	IDA_macrophage_vs_M2
0.169498	0.0625757	0.215	0.183	1	TOPORS	0	IDA_macrophage_vs_M2
0.169839	-0.302885	0.269	0.308	1	ZNF330	0	IDA_macrophage_vs_M2
0.170062	-0.125161	0.166	0.21	1	VPS4A	0	IDA_macrophage_vs_M2
0.170584	0.057782	0.125	0.095	1	GPATCH4	0	IDA_macrophage_vs_M2
0.17091	0.0356436	0.196	0.162	1	NSMCE1	0	IDA_macrophage_vs_M2
0.171637	0.0938559	0.128	0.098	1	PMM2	0	IDA_macrophage_vs_M2
0.171846	-0.053852	0.139	0.18	1	NPC1	0	IDA_macrophage_vs_M2
0.172215	0.0333836	0.103	0.077	1	MTG2	0	IDA_macrophage_vs_M2
0.172605	-0.143306	0.092	0.122	1	ZNF141	0	IDA_macrophage_vs_M2
0.172663	0.0237374	0.16	0.127	1	MRPS18A	0	IDA_macrophage_vs_M2
0.172761	0.0892753	0.171	0.141	1	VPS8	0	IDA_macrophage_vs_M2
0.172852	0.0174233	0.296	0.255	1	CHMP4B	0	IDA_macrophage_vs_M2
0.172928	-0.0435748	0.457	0.398	1	PRCP	0	IDA_macrophage_vs_M2
0.173554	-0.0292339	0.25	0.212	1	CS	0	IDA_macrophage_vs_M2
0.173801	0.0771619	0.212	0.18	1	RBM23	0	IDA_macrophage_vs_M2
0.173913	0.0542093	0.283	0.252	1	ZNF148	0	IDA_macrophage_vs_M2
0.174114	-0.0408336	0.109	0.143	1	SLC17A5	0	IDA_macrophage_vs_M2
0.174256	0.0351861	0.239	0.202	1	RSRC1	0	IDA_macrophage_vs_M2
0.174488	-0.15772	0.109	0.143	1	CSNK1G1	0	IDA_macrophage_vs_M2
0.174512	0.012625	0.511	0.432	1	IER5	0	IDA_macrophage_vs_M2
0.174578	-0.100148	0.092	0.125	1	SIN3B	0	IDA_macrophage_vs_M2
0.174694	-0.785891	0.353	0.369	1	JCHAIN	0	IDA_macrophage_vs_M2
0.174857	0.0322257	0.13	0.098	1	TATDN3	0	IDA_macrophage_vs_M2
0.174915	0.0104939	0.149	0.119	1	AKR7A2	0	IDA_macrophage_vs_M2
0.176027	0.0279911	0.329	0.292	1	SLA	0	IDA_macrophage_vs_M2
0.176093	0.117223	0.356	0.305	1	HES1	0	IDA_macrophage_vs_M2
0.176435	0.0415173	0.231	0.194	1	CPSF6	0	IDA_macrophage_vs_M2
0.176533	-0.246613	0.304	0.35	1	EFCAB14	0	IDA_macrophage_vs_M2
0.176557	0.0489082	0.198	0.159	1	PLEC	0	IDA_macrophage_vs_M2
0.176838	-0.136965	0.587	0.512	1	IFI16	0	IDA_macrophage_vs_M2
0.176905	0.0460191	0.285	0.247	1	SUPT6H	0	IDA_macrophage_vs_M2
0.176943	-0.0145092	0.152	0.122	1	MYSM1	0	IDA_macrophage_vs_M2
0.177402	0.0111928	0.139	0.106	1	SREBF2	0	IDA_macrophage_vs_M2
0.177593	0.0534773	0.261	0.223	1	CREB1	0	IDA_macrophage_vs_M2
0.177751	-0.275779	0.245	0.289	1	ME2	0	IDA_macrophage_vs_M2
0.177822	-0.170576	0.188	0.231	1	TMBIM1	0	IDA_macrophage_vs_M2
0.178048	0.0940636	0.188	0.156	1	ZNF800	0	IDA_macrophage_vs_M2
0.178111	0.0746011	0.111	0.085	1	KIFC3	0	IDA_macrophage_vs_M2
0.1783	0.0294782	0.177	0.143	1	ZDHHC5	0	IDA_macrophage_vs_M2
0.178832	-0.221691	0.261	0.297	1	COMMD4	0	IDA_macrophage_vs_M2
0.179066	0.0526506	0.207	0.175	1	ZC3H18	0	IDA_macrophage_vs_M2
0.179284	-0.289098	0.712	0.653	1	DNAJB6	0	IDA_macrophage_vs_M2
0.179553	-0.152165	0.141	0.18	1	MCM3AP	0	IDA_macrophage_vs_M2
0.180024	-0.304389	0.182	0.21	1	MTRNR2L1	0	IDA_macrophage_vs_M2
0.180055	0.102798	0.136	0.106	1	KDM4B	0	IDA_macrophage_vs_M2
0.180145	0.0331067	0.12	0.093	1	SELENOO	0	IDA_macrophage_vs_M2
0.180424	0.0357927	0.269	0.231	1	UBAP2L	0	IDA_macrophage_vs_M2
0.18101	-0.0487303	0.109	0.08	1	ECSIT	0	IDA_macrophage_vs_M2
0.181038	0.0796569	0.296	0.255	1	TAF15	0	IDA_macrophage_vs_M2
0.181067	0.0102945	0.168	0.138	1	STK38	0	IDA_macrophage_vs_M2
0.18111	0.0818976	0.177	0.146	1	E2F4	0	IDA_macrophage_vs_M2
0.181947	-0.0496433	0.114	0.085	1	MRPL58	0	IDA_macrophage_vs_M2
0.182136	-0.251165	0.266	0.313	1	TTC1	0	IDA_macrophage_vs_M2
0.182253	0.0484831	0.106	0.08	1	PHRF1	0	IDA_macrophage_vs_M2
0.182411	0.0146526	0.136	0.106	1	GON7	0	IDA_macrophage_vs_M2
0.1825	-0.0460336	0.497	0.443	1	EVI2B	0	IDA_macrophage_vs_M2
0.182767	-0.165799	0.168	0.207	1	TBC1D9B	0	IDA_macrophage_vs_M2
0.182905	-0.108672	0.443	0.387	1	P2RY13	0	IDA_macrophage_vs_M2
0.183166	-0.0355913	0.122	0.159	1	CCDC93	0	IDA_macrophage_vs_M2
0.183476	0.033619	0.155	0.122	1	GPAT4	0	IDA_macrophage_vs_M2
0.183661	0.124294	0.101	0.077	1	EIF2B2	0	IDA_macrophage_vs_M2
0.183671	0.0220881	0.114	0.085	1	NRROS	0	IDA_macrophage_vs_M2
0.183887	-0.304996	0.511	0.512	1	LAIR1	0	IDA_macrophage_vs_M2
0.184153	-0.0293886	0.141	0.109	1	PRKRA	0	IDA_macrophage_vs_M2
0.184263	-0.0529019	0.332	0.289	1	DERL2	0	IDA_macrophage_vs_M2
0.184758	-0.177785	0.171	0.21	1	TNFSF12	0	IDA_macrophage_vs_M2
0.185206	-0.0550456	0.253	0.21	1	DCTN2	0	IDA_macrophage_vs_M2
0.185304	-0.0366181	0.158	0.125	1	HINT2	0	IDA_macrophage_vs_M2
0.185505	-0.0116047	0.302	0.265	1	COA6	0	IDA_macrophage_vs_M2
0.185638	-0.250134	0.405	0.408	1	MDH1	0	IDA_macrophage_vs_M2
0.185802	0.0133353	0.125	0.098	1	DHX30	0	IDA_macrophage_vs_M2
0.185813	-0.192892	0.476	0.414	1	GIMAP4	0	IDA_macrophage_vs_M2
0.185877	-0.120259	0.152	0.122	1	LATS1	0	IDA_macrophage_vs_M2
0.186127	-0.0207015	0.329	0.294	1	NDUFV1	0	IDA_macrophage_vs_M2
0.186156	-0.235112	0.726	0.663	1	M6PR	0	IDA_macrophage_vs_M2
0.18676	0.0332421	0.198	0.164	1	SNX4	0	IDA_macrophage_vs_M2
0.186902	0.0610674	0.149	0.119	1	SINHCAF	0	IDA_macrophage_vs_M2
0.18719	0.0214091	0.125	0.095	1	CNEP1R1	0	IDA_macrophage_vs_M2
0.187549	-0.0384733	0.34	0.305	1	DECR1	0	IDA_macrophage_vs_M2
0.188054	0.0510225	0.128	0.101	1	NCLN	0	IDA_macrophage_vs_M2
0.188301	0.0687875	0.125	0.098	1	CREBZF	0	IDA_macrophage_vs_M2
0.188528	0.0550228	0.16	0.13	1	PSMA6	0	IDA_macrophage_vs_M2
0.188799	-0.136887	0.261	0.305	1	CORO7	0	IDA_macrophage_vs_M2
0.189999	-0.0143545	0.19	0.151	1	A1BG	0	IDA_macrophage_vs_M2
0.190018	0.0458779	0.217	0.18	1	SLC35E1	0	IDA_macrophage_vs_M2
0.190024	0.0121268	0.139	0.109	1	ATP5S	0	IDA_macrophage_vs_M2
0.190144	-0.102102	0.079	0.106	1	DNAJB4	0	IDA_macrophage_vs_M2
0.190583	-0.0986955	0.076	0.103	1	DLAT	0	IDA_macrophage_vs_M2
0.190891	0.526649	0.399	0.361	1	DNAJB1	0	IDA_macrophage_vs_M2
0.191067	0.0279609	0.193	0.159	1	TFE3	0	IDA_macrophage_vs_M2
0.1912	0.037499	0.168	0.138	1	DNTTIP1	0	IDA_macrophage_vs_M2
0.191289	-0.147165	0.516	0.456	1	DYNLRB1	0	IDA_macrophage_vs_M2
0.191375	0.090799	0.234	0.204	1	PPIL4	0	IDA_macrophage_vs_M2
0.191564	-0.0746046	0.087	0.117	1	PRPS1	0	IDA_macrophage_vs_M2
0.191625	-0.0292069	0.101	0.074	1	TRIQK	0	IDA_macrophage_vs_M2
0.191678	-0.0126568	0.236	0.196	1	PIK3R5	0	IDA_macrophage_vs_M2
0.191795	0.0933535	0.277	0.244	1	NPEPPS	0	IDA_macrophage_vs_M2
0.191952	-0.0315804	0.082	0.111	1	CAMSAP2	0	IDA_macrophage_vs_M2
0.19236	-0.0615202	0.136	0.103	1	KRCC1	0	IDA_macrophage_vs_M2
0.19264	-0.122325	0.158	0.194	1	UBASH3B	0	IDA_macrophage_vs_M2
0.192661	-0.0473935	0.264	0.225	1	NBEAL1	0	IDA_macrophage_vs_M2
0.192695	0.0566301	0.114	0.088	1	MAP4K5	0	IDA_macrophage_vs_M2
0.192977	-0.127696	0.196	0.239	1	ALKBH5	0	IDA_macrophage_vs_M2
0.193312	-0.0384668	0.111	0.082	1	INO80C	0	IDA_macrophage_vs_M2
0.193345	-0.376169	0.663	0.613	1	AKR1A1	0	IDA_macrophage_vs_M2
0.19416	-0.0484028	0.12	0.154	1	MTMR9	0	IDA_macrophage_vs_M2
0.194226	-0.0623313	0.168	0.133	1	HCFC1R1	0	IDA_macrophage_vs_M2
0.194237	-0.0597603	0.158	0.125	1	RPF2	0	IDA_macrophage_vs_M2
0.194243	0.0737476	0.139	0.111	1	NSMCE2	0	IDA_macrophage_vs_M2
0.194329	-0.0631843	0.076	0.103	1	MAPKAPK5-AS1	0	IDA_macrophage_vs_M2
0.194355	-0.290937	0.889	0.785	1	DYNLL1	0	IDA_macrophage_vs_M2
0.194406	-0.337498	0.481	0.483	1	G3BP1	0	IDA_macrophage_vs_M2
0.194433	0.034077	0.217	0.18	1	EXOC1	0	IDA_macrophage_vs_M2
0.194514	-0.23497	0.198	0.236	1	SLC39A7	0	IDA_macrophage_vs_M2
0.194737	-0.0895497	0.242	0.21	1	EDEM3	0	IDA_macrophage_vs_M2
0.194998	-0.133022	0.079	0.106	1	PER2	0	IDA_macrophage_vs_M2
0.195088	0.0334638	0.125	0.098	1	ISY1	0	IDA_macrophage_vs_M2
0.195484	0.062423	0.391	0.345	1	ATP6V1C1	0	IDA_macrophage_vs_M2
0.195496	-0.0512227	0.283	0.249	1	PLGRKT	0	IDA_macrophage_vs_M2
0.195615	0.0439631	0.247	0.21	1	SMARCC1	0	IDA_macrophage_vs_M2
0.195806	-0.170188	0.196	0.233	1	SIRT2	0	IDA_macrophage_vs_M2
0.195967	0.0220849	0.111	0.085	1	CHERP	0	IDA_macrophage_vs_M2
0.19676	-0.165523	0.174	0.21	1	NFATC1	0	IDA_macrophage_vs_M2
0.197091	-0.0644273	0.484	0.414	1	EIF4H	0	IDA_macrophage_vs_M2
0.197137	-0.0356975	0.22	0.18	1	CLPTM1L	0	IDA_macrophage_vs_M2
0.197198	-0.252918	0.198	0.156	1	PPP6R1	0	IDA_macrophage_vs_M2
0.197267	-0.131992	0.155	0.194	1	WASHC1	0	IDA_macrophage_vs_M2
0.197555	-0.216886	0.28	0.318	1	TGFBR2	0	IDA_macrophage_vs_M2
0.198048	0.0331024	0.106	0.08	1	UIMC1	0	IDA_macrophage_vs_M2
0.198284	-0.0483522	0.149	0.186	1	GGA3	0	IDA_macrophage_vs_M2
0.198353	-0.0554682	0.207	0.167	1	CNOT7	0	IDA_macrophage_vs_M2
0.199005	-0.0742978	0.318	0.271	1	MRPS16	0	IDA_macrophage_vs_M2
0.199055	-0.0204635	0.149	0.117	1	2001-08-01	0	IDA_macrophage_vs_M2
0.199355	-0.138971	0.133	0.167	1	G6PC3	0	IDA_macrophage_vs_M2
0.199358	0.0503903	0.147	0.119	1	CCDC43	0	IDA_macrophage_vs_M2
0.199502	-0.23468	0.266	0.305	1	SAR1B	0	IDA_macrophage_vs_M2
0.19974	-0.341808	0.552	0.517	1	TRAM1	0	IDA_macrophage_vs_M2
0.19999	-0.0399676	0.082	0.111	1	VPS13B	0	IDA_macrophage_vs_M2
0.20004	-0.12159	0.073	0.101	1	APEX2	0	IDA_macrophage_vs_M2
0.200108	0.0132429	0.144	0.114	1	CASP7	0	IDA_macrophage_vs_M2
0.200795	-0.299346	0.304	0.34	1	PAFAH1B2	0	IDA_macrophage_vs_M2
0.200958	0.0557957	0.122	0.098	1	ATP11B	0	IDA_macrophage_vs_M2
0.201284	-0.326162	0.535	0.52	1	CD36	0	IDA_macrophage_vs_M2
0.201378	0.0257208	0.198	0.164	1	CTR9	0	IDA_macrophage_vs_M2
0.201405	0.0147841	0.209	0.172	1	TAF11	0	IDA_macrophage_vs_M2
0.201863	0.0633312	0.128	0.101	1	GPD2	0	IDA_macrophage_vs_M2
0.201915	-0.239158	0.16	0.202	1	SRFBP1	0	IDA_macrophage_vs_M2
0.202247	-0.010687	0.101	0.074	1	MAN2B1	0	IDA_macrophage_vs_M2
0.203059	-0.243626	0.095	0.122	1	MARVELD1	0	IDA_macrophage_vs_M2
0.203113	-0.0833223	0.193	0.236	1	WDFY3	0	IDA_macrophage_vs_M2
0.203302	0.026338	0.147	0.117	1	REV1	0	IDA_macrophage_vs_M2
0.203383	-0.0157376	1	0.955	1	RPL12	0	IDA_macrophage_vs_M2
0.20348	-0.03258	0.073	0.101	1	STK3	0	IDA_macrophage_vs_M2
0.203865	-0.102709	0.136	0.17	1	SHLD2	0	IDA_macrophage_vs_M2
0.204358	-0.141427	0.321	0.265	1	CAMK1	0	IDA_macrophage_vs_M2
0.20442	-0.123351	0.076	0.103	1	ANAPC7	0	IDA_macrophage_vs_M2
0.205592	0.033271	0.242	0.202	1	THUMPD1	0	IDA_macrophage_vs_M2
0.206391	-0.0614619	0.171	0.135	1	GDI1	0	IDA_macrophage_vs_M2
0.207075	0.083457	0.166	0.141	1	FBXO33	0	IDA_macrophage_vs_M2
0.20708	0.0508084	0.106	0.082	1	C5orf51	0	IDA_macrophage_vs_M2
0.207344	0.0231222	0.334	0.3	1	TBL1XR1	0	IDA_macrophage_vs_M2
0.208518	-0.200652	0.28	0.321	1	EPN1	0	IDA_macrophage_vs_M2
0.208688	-0.0593739	0.139	0.109	1	ZFAND2B	0	IDA_macrophage_vs_M2
0.209353	-0.0627265	0.239	0.196	1	EDEM2	0	IDA_macrophage_vs_M2
0.209486	0.0247946	0.163	0.13	1	OPN3	0	IDA_macrophage_vs_M2
0.209736	-0.0826254	0.916	0.759	1	HMGB1	0	IDA_macrophage_vs_M2
0.209778	0.0686883	0.207	0.178	1	PRPF38A	0	IDA_macrophage_vs_M2
0.209847	-0.0445315	0.16	0.127	1	PYM1	0	IDA_macrophage_vs_M2
0.209957	0.0685266	0.109	0.085	1	INO80E	0	IDA_macrophage_vs_M2
0.209958	-0.0581688	0.19	0.156	1	MTX1	0	IDA_macrophage_vs_M2
0.210196	-0.0468109	0.345	0.3	1	BLOC1S2	0	IDA_macrophage_vs_M2
0.210784	-0.0290821	0.095	0.127	1	PTAR1	0	IDA_macrophage_vs_M2
0.211184	-0.0643463	0.201	0.241	1	DYNC1LI2	0	IDA_macrophage_vs_M2
0.21187	0.0162764	0.179	0.146	1	HCCS	0	IDA_macrophage_vs_M2
0.211976	-0.0401461	0.193	0.159	1	IMPDH1	0	IDA_macrophage_vs_M2
0.212123	-0.0491393	0.207	0.175	1	RNF11	0	IDA_macrophage_vs_M2
0.212166	-0.204909	0.16	0.196	1	PITHD1	0	IDA_macrophage_vs_M2
0.212199	-0.0314857	0.141	0.111	1	GSS	0	IDA_macrophage_vs_M2
0.212345	-0.0616082	0.247	0.212	1	PLCB2	0	IDA_macrophage_vs_M2
0.21236	-0.067001	0.076	0.103	1	HEATR5B	0	IDA_macrophage_vs_M2
0.212702	-0.129908	0.22	0.263	1	HGSNAT	0	IDA_macrophage_vs_M2
0.212805	-0.196969	0.291	0.329	1	GLB1	0	IDA_macrophage_vs_M2
0.212872	-0.236465	0.37	0.403	1	MORF4L2	0	IDA_macrophage_vs_M2
0.213434	0.0493164	0.16	0.133	1	EMC2	0	IDA_macrophage_vs_M2
0.213543	-0.0576563	0.111	0.143	1	DCAF5	0	IDA_macrophage_vs_M2
0.213585	-0.118348	0.5	0.44	1	SEC14L1	0	IDA_macrophage_vs_M2
0.213685	-0.148799	0.139	0.17	1	RDH11	0	IDA_macrophage_vs_M2
0.21399	-0.125114	0.103	0.133	1	EXOSC6	0	IDA_macrophage_vs_M2
0.2144	0.0441496	0.109	0.082	1	CCDC66	0	IDA_macrophage_vs_M2
0.214555	0.0211521	0.101	0.077	1	SLC25A13	0	IDA_macrophage_vs_M2
0.214639	-0.0351013	0.22	0.183	1	NUDCD2	0	IDA_macrophage_vs_M2
0.214689	0.0825537	0.285	0.252	1	LCOR	0	IDA_macrophage_vs_M2
0.214895	-0.125326	0.416	0.361	1	UFM1	0	IDA_macrophage_vs_M2
0.215035	-0.26149	0.38	0.411	1	CHD4	0	IDA_macrophage_vs_M2
0.215048	-0.0763704	0.117	0.149	1	VPS26B	0	IDA_macrophage_vs_M2
0.215491	-0.140184	0.098	0.127	1	SLC25A46	0	IDA_macrophage_vs_M2
0.216421	0.0323701	0.182	0.156	1	MRPS14	0	IDA_macrophage_vs_M2
0.216662	0.0166022	0.258	0.231	1	IER3IP1	0	IDA_macrophage_vs_M2
0.216899	0.0598941	0.182	0.151	1	SFSWAP	0	IDA_macrophage_vs_M2
0.217031	-0.182823	0.188	0.223	1	MT1X	0	IDA_macrophage_vs_M2
0.21721	0.0535496	0.152	0.122	1	CNOT8	0	IDA_macrophage_vs_M2
0.217653	-0.104344	0.139	0.172	1	ADNP	0	IDA_macrophage_vs_M2
0.217654	-0.118736	0.188	0.228	1	NF1	0	IDA_macrophage_vs_M2
0.217779	-0.204293	0.149	0.183	1	HPSE	0	IDA_macrophage_vs_M2
0.217783	0.0550988	0.397	0.363	1	SFT2D2	0	IDA_macrophage_vs_M2
0.217841	-0.0986658	0.079	0.106	1	SDHAF3	0	IDA_macrophage_vs_M2
0.217906	0.0140274	0.274	0.244	1	MAT2B	0	IDA_macrophage_vs_M2
0.218112	0.041267	0.114	0.088	1	TMC8	0	IDA_macrophage_vs_M2
0.218641	0.0131814	0.242	0.21	1	SAFB	0	IDA_macrophage_vs_M2
0.218802	0.0351531	0.117	0.09	1	GPANK1	0	IDA_macrophage_vs_M2
0.219873	-0.0397623	0.315	0.273	1	EIF4EBP2	0	IDA_macrophage_vs_M2
0.220049	-0.229216	0.391	0.411	1	CLN8	0	IDA_macrophage_vs_M2
0.220188	0.0586845	0.236	0.202	1	RBM26	0	IDA_macrophage_vs_M2
0.22095	-0.160802	0.141	0.178	1	GORASP2	0	IDA_macrophage_vs_M2
0.220988	-0.0413074	0.111	0.143	1	SMOX	0	IDA_macrophage_vs_M2
0.221503	0.0634218	0.171	0.141	1	WDFY2	0	IDA_macrophage_vs_M2
0.221539	-0.0587314	0.188	0.156	1	MRPL16	0	IDA_macrophage_vs_M2
0.221624	0.0477789	0.209	0.175	1	MAPKAP1	0	IDA_macrophage_vs_M2
0.222256	-0.27296	0.228	0.26	1	MRPS33	0	IDA_macrophage_vs_M2
0.222322	0.0436744	0.288	0.257	1	HACD4	0	IDA_macrophage_vs_M2
0.222989	-0.0645687	0.111	0.143	1	DUS1L	0	IDA_macrophage_vs_M2
0.223258	0.0285258	0.106	0.082	1	PPP1R12C	0	IDA_macrophage_vs_M2
0.223273	0.090265	0.193	0.159	1	FBXO34	0	IDA_macrophage_vs_M2
0.223411	-0.124037	0.147	0.18	1	MBNL2	0	IDA_macrophage_vs_M2
0.223772	-0.04467	0.13	0.103	1	DDX56	0	IDA_macrophage_vs_M2
0.224317	0.0947348	0.177	0.151	1	GON4L	0	IDA_macrophage_vs_M2
0.22447	0.0593873	0.13	0.103	1	AVL9	0	IDA_macrophage_vs_M2
0.224516	-0.0728154	0.114	0.088	1	ZMAT5	0	IDA_macrophage_vs_M2
0.2248	0.0304243	0.288	0.257	1	PPIP5K2	0	IDA_macrophage_vs_M2
0.224881	-0.135546	0.095	0.122	1	TPM1	0	IDA_macrophage_vs_M2
0.225107	0.0506857	0.228	0.194	1	MB21D2	0	IDA_macrophage_vs_M2
0.225365	-0.109592	0.443	0.371	1	RABAC1	0	IDA_macrophage_vs_M2
0.225394	0.0623364	0.174	0.149	1	TXLNA	0	IDA_macrophage_vs_M2
0.225572	-0.108523	0.109	0.141	1	PRKAA1	0	IDA_macrophage_vs_M2
0.225775	-0.200907	0.179	0.218	1	API5	0	IDA_macrophage_vs_M2
0.225875	-0.186147	0.163	0.196	1	PTPA	0	IDA_macrophage_vs_M2
0.226121	0.0167801	0.266	0.233	1	FAM192A	0	IDA_macrophage_vs_M2
0.2263	-0.157396	0.247	0.284	1	EHD4	0	IDA_macrophage_vs_M2
0.226305	-0.0888274	0.25	0.21	1	CD2BP2	0	IDA_macrophage_vs_M2
0.226437	-0.11971	0.117	0.146	1	UBP1	0	IDA_macrophage_vs_M2
0.226836	-0.0716023	0.158	0.191	1	BLCAP	0	IDA_macrophage_vs_M2
0.226921	-0.165669	0.22	0.255	1	CCNY	0	IDA_macrophage_vs_M2
0.22713	-0.261327	0.272	0.31	1	PSMC2	0	IDA_macrophage_vs_M2
0.227282	-0.0375189	0.258	0.223	1	BICD2	0	IDA_macrophage_vs_M2
0.227372	-0.142701	0.12	0.149	1	MCUR1	0	IDA_macrophage_vs_M2
0.227648	-0.211862	0.247	0.284	1	RALBP1	0	IDA_macrophage_vs_M2
0.2288	-0.0398445	0.082	0.109	1	GCN1	0	IDA_macrophage_vs_M2
0.228855	0.0620715	0.103	0.08	1	ING2	0	IDA_macrophage_vs_M2
0.2289	-0.0376745	0.345	0.302	1	ZMYM2	0	IDA_macrophage_vs_M2
0.229112	-0.188269	0.147	0.172	1	ENOSF1	0	IDA_macrophage_vs_M2
0.229114	0.0895421	0.125	0.101	1	QRICH1	0	IDA_macrophage_vs_M2
0.230261	-0.0572542	0.117	0.151	1	HACD2	0	IDA_macrophage_vs_M2
0.230294	-0.0543555	0.166	0.135	1	MAN2B2	0	IDA_macrophage_vs_M2
0.230373	-0.021769	0.117	0.151	1	ALDH3A2	0	IDA_macrophage_vs_M2
0.230391	-0.12651	0.152	0.188	1	GGCX	0	IDA_macrophage_vs_M2
0.230596	-0.090661	0.149	0.117	1	STK32C	0	IDA_macrophage_vs_M2
0.230955	-0.0539872	0.582	0.501	1	DYNC1H1	0	IDA_macrophage_vs_M2
0.231022	-0.177264	0.082	0.106	1	AIM2	0	IDA_macrophage_vs_M2
0.231927	-0.056427	0.318	0.273	1	MTCH2	0	IDA_macrophage_vs_M2
0.232171	-0.0672717	0.451	0.416	1	CCT6A	0	IDA_macrophage_vs_M2
0.232582	-0.0193865	0.209	0.175	1	SASH3	0	IDA_macrophage_vs_M2
0.232682	-0.114317	0.438	0.371	1	DNAJC3	0	IDA_macrophage_vs_M2
0.232757	-0.193048	0.334	0.358	1	GLUD1	0	IDA_macrophage_vs_M2
0.234191	0.0518369	0.12	0.095	1	DCUN1D5	0	IDA_macrophage_vs_M2
0.234529	-0.0254702	0.103	0.135	1	PRRC1	0	IDA_macrophage_vs_M2
0.234724	-0.214798	0.478	0.493	1	ZNF106	0	IDA_macrophage_vs_M2
0.235142	-0.0150668	0.258	0.233	1	MSL3	0	IDA_macrophage_vs_M2
0.235155	-0.177501	0.095	0.122	1	ETFRF1	0	IDA_macrophage_vs_M2
0.235385	0.063445	0.315	0.284	1	BIRC6	0	IDA_macrophage_vs_M2
0.235784	-0.118643	0.079	0.103	1	FAM234A	0	IDA_macrophage_vs_M2
0.23585	0.0564348	0.299	0.265	1	NKTR	0	IDA_macrophage_vs_M2
0.235892	-0.0303132	0.34	0.305	1	AKIRIN1	0	IDA_macrophage_vs_M2
0.236467	-0.254739	0.367	0.393	1	STX7	0	IDA_macrophage_vs_M2
0.23658	0.0473858	0.133	0.109	1	NIT1	0	IDA_macrophage_vs_M2
0.236622	-0.226775	0.361	0.379	1	PLEKHO2	0	IDA_macrophage_vs_M2
0.237041	-0.0353714	0.391	0.353	1	SUGT1	0	IDA_macrophage_vs_M2
0.237124	-0.0714276	0.918	0.775	1	RHOA	0	IDA_macrophage_vs_M2
0.237385	-0.297679	0.443	0.464	1	CAT	0	IDA_macrophage_vs_M2
0.237626	0.056949	0.125	0.101	1	VIRMA	0	IDA_macrophage_vs_M2
0.238204	-0.0151058	0.147	0.119	1	TRAPPC2B	0	IDA_macrophage_vs_M2
0.238482	-0.306953	0.264	0.297	1	TNPO1	0	IDA_macrophage_vs_M2
0.23863	-0.0604996	0.389	0.345	1	BTF3L4	0	IDA_macrophage_vs_M2
0.239247	-0.0481675	0.117	0.09	1	LRRC75A	0	IDA_macrophage_vs_M2
0.239303	0.0306702	0.103	0.08	1	ARL6IP6	0	IDA_macrophage_vs_M2
0.240053	0.0452592	0.272	0.239	1	PSMD12	0	IDA_macrophage_vs_M2
0.240345	0.0387074	0.101	0.077	1	NFYB	0	IDA_macrophage_vs_M2
0.240363	-0.122766	0.128	0.156	1	KCTD5	0	IDA_macrophage_vs_M2
0.241212	0.0638928	0.182	0.156	1	RASA2	0	IDA_macrophage_vs_M2
0.241371	-0.100457	0.087	0.114	1	PXN	0	IDA_macrophage_vs_M2
0.241651	0.130336	0.25	0.223	1	ATP6V1H	0	IDA_macrophage_vs_M2
0.242321	0.028426	0.272	0.252	1	HTATIP2	0	IDA_macrophage_vs_M2
0.242431	0.0240346	0.128	0.101	1	UVSSA	0	IDA_macrophage_vs_M2
0.242615	-0.068383	0.226	0.191	1	SLC38A10	0	IDA_macrophage_vs_M2
0.242669	0.0282932	0.217	0.188	1	SIDT2	0	IDA_macrophage_vs_M2
0.242754	0.122964	0.261	0.236	1	USP47	0	IDA_macrophage_vs_M2
0.243101	-0.0142039	0.215	0.18	1	DPM1	0	IDA_macrophage_vs_M2
0.243424	-0.161308	0.34	0.371	1	GOLGB1	0	IDA_macrophage_vs_M2
0.243564	-0.165019	0.476	0.414	1	EIF1B	0	IDA_macrophage_vs_M2
0.243804	-0.0653752	0.179	0.154	1	PPID	0	IDA_macrophage_vs_M2
0.243875	0.0503903	0.22	0.196	1	PRKCA	0	IDA_macrophage_vs_M2
0.243965	-0.0705037	0.47	0.424	1	SUMO3	0	IDA_macrophage_vs_M2
0.244508	0.0291797	0.304	0.276	1	DYNC1LI1	0	IDA_macrophage_vs_M2
0.244513	-0.105145	0.079	0.103	1	KCTD17	0	IDA_macrophage_vs_M2
0.244833	0.0888652	0.658	0.602	1	ZFP36L2	0	IDA_macrophage_vs_M2
0.244908	-0.0549826	0.546	0.488	1	PRDX6	0	IDA_macrophage_vs_M2
0.245335	0.0294212	0.147	0.122	1	DTX2	0	IDA_macrophage_vs_M2
0.245683	0.0598228	0.171	0.143	1	TRIM8	0	IDA_macrophage_vs_M2
0.246244	-0.0259856	0.223	0.186	1	CNOT6L	0	IDA_macrophage_vs_M2
0.246806	-0.131115	0.177	0.215	1	ANAPC13	0	IDA_macrophage_vs_M2
0.2475	-0.0131374	0.177	0.146	1	HAGH	0	IDA_macrophage_vs_M2
0.247813	-0.153599	0.095	0.122	1	PAXBP1	0	IDA_macrophage_vs_M2
0.248039	-0.132934	0.495	0.451	1	ANAPC16	0	IDA_macrophage_vs_M2
0.248179	0.0716848	0.158	0.133	1	STX3	0	IDA_macrophage_vs_M2
0.248399	-0.0958903	0.149	0.183	1	MBD3	0	IDA_macrophage_vs_M2
0.248636	0.0352965	0.13	0.106	1	MSL2	0	IDA_macrophage_vs_M2
0.24874	-0.0481244	0.209	0.18	1	MRPL15	0	IDA_macrophage_vs_M2
0.24874	-0.11151	0.424	0.374	1	TMEM147	0	IDA_macrophage_vs_M2
0.249173	-0.161985	0.174	0.207	1	ZCCHC17	0	IDA_macrophage_vs_M2
0.249347	0.0170552	0.209	0.18	1	RNF168	0	IDA_macrophage_vs_M2
0.249442	-0.0567924	0.092	0.119	1	PTPN23	0	IDA_macrophage_vs_M2
0.249736	-0.14494	0.106	0.133	1	NTPCR	0	IDA_macrophage_vs_M2
0.24985	0.0249215	0.217	0.18	1	SURF1	0	IDA_macrophage_vs_M2
0.25093	0.0242659	0.139	0.111	1	MAFK	0	IDA_macrophage_vs_M2
0.250944	-0.0492063	0.438	0.398	1	STAT2	0	IDA_macrophage_vs_M2
0.25128	-0.0483502	0.084	0.111	1	AP3M1	0	IDA_macrophage_vs_M2
0.251335	0.0135412	0.334	0.294	1	PCF11	0	IDA_macrophage_vs_M2
0.251649	-0.0901791	0.125	0.154	1	STAG1	0	IDA_macrophage_vs_M2
0.252086	0.0349762	0.16	0.135	1	SNX30	0	IDA_macrophage_vs_M2
0.252291	-0.0419068	0.117	0.093	1	KMT2D	0	IDA_macrophage_vs_M2
0.252402	-0.0365433	0.139	0.111	1	DPM2	0	IDA_macrophage_vs_M2
0.252791	-0.0817698	0.332	0.297	1	HDGF	0	IDA_macrophage_vs_M2
0.252917	-0.088144	0.136	0.167	1	ATP11C	0	IDA_macrophage_vs_M2
0.253091	-0.144483	0.087	0.114	1	DYSF	0	IDA_macrophage_vs_M2
0.253529	-0.0309562	0.34	0.305	1	RPL7L1	0	IDA_macrophage_vs_M2
0.253675	-0.058668	0.106	0.135	1	SMG7	0	IDA_macrophage_vs_M2
0.253816	0.0212217	0.283	0.244	1	ARID4A	0	IDA_macrophage_vs_M2
0.253904	-0.0741778	0.171	0.207	1	LPIN2	0	IDA_macrophage_vs_M2
0.253917	-0.181642	0.16	0.191	1	STARD3	0	IDA_macrophage_vs_M2
0.254052	0.0318442	0.242	0.212	1	CLDND1	0	IDA_macrophage_vs_M2
0.254222	-0.183941	0.152	0.186	1	C6orf89	0	IDA_macrophage_vs_M2
0.254319	-0.0603873	0.204	0.175	1	CCNC	0	IDA_macrophage_vs_M2
0.254674	0.0512178	0.166	0.141	1	CENPB	0	IDA_macrophage_vs_M2
0.254764	-0.162939	0.266	0.305	1	DARS	0	IDA_macrophage_vs_M2
0.254853	-0.0489081	0.367	0.332	1	ZMAT2	0	IDA_macrophage_vs_M2
0.254887	-0.0419672	0.231	0.199	1	MBD4	0	IDA_macrophage_vs_M2
0.254888	-0.0255959	0.245	0.218	1	SFXN3	0	IDA_macrophage_vs_M2
0.255438	0.0140218	0.435	0.385	1	AFF4	0	IDA_macrophage_vs_M2
0.255466	0.0449172	0.163	0.138	1	N4BP2	0	IDA_macrophage_vs_M2
0.25574	-0.0574024	0.079	0.103	1	BNIP3	0	IDA_macrophage_vs_M2
0.256223	-0.115424	0.133	0.162	1	TST	0	IDA_macrophage_vs_M2
0.256477	0.0940415	0.196	0.172	1	GOLGA2	0	IDA_macrophage_vs_M2
0.256629	-0.099846	0.087	0.114	1	HEATR5A	0	IDA_macrophage_vs_M2
0.256734	-0.290245	0.272	0.305	1	SEMA4A	0	IDA_macrophage_vs_M2
0.257015	0.0511675	0.226	0.202	1	PDHA1	0	IDA_macrophage_vs_M2
0.257119	0.0107716	0.421	0.382	1	PRMT2	0	IDA_macrophage_vs_M2
0.257355	0.0575734	0.231	0.204	1	WIPF2	0	IDA_macrophage_vs_M2
0.257401	-0.150177	0.13	0.162	1	HSDL2	0	IDA_macrophage_vs_M2
0.257471	-0.16041	0.34	0.379	1	KRTCAP2	0	IDA_macrophage_vs_M2
0.258579	-0.239912	0.217	0.26	1	ACTR1A	0	IDA_macrophage_vs_M2
0.258723	0.0229907	0.149	0.125	1	PES1	0	IDA_macrophage_vs_M2
0.258914	0.050612	0.198	0.17	1	RAB3GAP1	0	IDA_macrophage_vs_M2
0.259051	-0.0706002	0.13	0.103	1	ISCA2	0	IDA_macrophage_vs_M2
0.259746	-0.0743004	0.166	0.199	1	CLCN3	0	IDA_macrophage_vs_M2
0.260176	-0.140907	0.182	0.218	1	NFE2L1	0	IDA_macrophage_vs_M2
0.26044	-0.0843553	0.236	0.199	1	TLR1	0	IDA_macrophage_vs_M2
0.261177	-0.0215408	0.163	0.135	1	DDX50	0	IDA_macrophage_vs_M2
0.261877	0.0605782	0.264	0.239	1	DNM1L	0	IDA_macrophage_vs_M2
0.262235	-0.188483	0.505	0.422	1	LY86	0	IDA_macrophage_vs_M2
0.262272	0.0388967	0.136	0.111	1	MPST	0	IDA_macrophage_vs_M2
0.262326	0.0595451	0.106	0.085	1	EMSY	0	IDA_macrophage_vs_M2
0.262334	-0.0184194	0.201	0.17	1	NIPA2	0	IDA_macrophage_vs_M2
0.262773	-0.236615	0.207	0.244	1	ARPIN	0	IDA_macrophage_vs_M2
0.262974	-0.227675	0.554	0.544	1	PLEKHB2	0	IDA_macrophage_vs_M2
0.263771	0.0617139	0.103	0.082	1	TMEM38B	0	IDA_macrophage_vs_M2
0.264226	0.0348505	0.217	0.188	1	PKN2	0	IDA_macrophage_vs_M2
0.264562	-0.0554478	0.117	0.146	1	CDK5RAP2	0	IDA_macrophage_vs_M2
0.264675	0.0829212	0.266	0.241	1	CARD8	0	IDA_macrophage_vs_M2
0.264963	-0.0624372	0.177	0.212	1	NFATC3	0	IDA_macrophage_vs_M2
0.265935	-0.28326	0.378	0.411	1	STOM	0	IDA_macrophage_vs_M2
0.266281	-0.106943	0.435	0.382	1	TMCO1	0	IDA_macrophage_vs_M2
0.26677	0.0404385	0.16	0.135	1	CDK11B	0	IDA_macrophage_vs_M2
0.266861	-0.0607687	0.103	0.13	1	AC074117.1	0	IDA_macrophage_vs_M2
0.267275	0.0866523	0.144	0.122	1	POM121C	0	IDA_macrophage_vs_M2
0.268422	-0.161615	0.253	0.297	1	PHKB	0	IDA_macrophage_vs_M2
0.269234	-0.0440948	0.179	0.212	1	LUZP1	0	IDA_macrophage_vs_M2
0.269262	-0.08152	0.103	0.133	1	RAP1GDS1	0	IDA_macrophage_vs_M2
0.269288	0.0532681	0.883	0.804	1	TUBA1B	0	IDA_macrophage_vs_M2
0.269323	-0.193845	0.217	0.252	1	COMMD5	0	IDA_macrophage_vs_M2
0.269657	0.0782414	0.125	0.103	1	ABCB7	0	IDA_macrophage_vs_M2
0.269873	-0.0365204	0.31	0.279	1	NADK	0	IDA_macrophage_vs_M2
0.270098	-0.0548958	0.283	0.249	1	COMMD7	0	IDA_macrophage_vs_M2
0.27011	0.0567197	0.261	0.236	1	SBNO1	0	IDA_macrophage_vs_M2
0.270211	-0.136223	0.122	0.154	1	PDZD11	0	IDA_macrophage_vs_M2
0.270957	-0.0653971	0.723	0.634	1	ARL6IP5	0	IDA_macrophage_vs_M2
0.271318	-0.0768165	0.448	0.395	1	THRAP3	0	IDA_macrophage_vs_M2
0.272024	-0.125915	0.103	0.13	1	PTPN22	0	IDA_macrophage_vs_M2
0.272413	-0.0392115	0.201	0.17	1	GTPBP4	0	IDA_macrophage_vs_M2
0.272717	-0.0253819	0.204	0.175	1	ALG2	0	IDA_macrophage_vs_M2
0.273073	0.0120923	0.136	0.111	1	LENG1	0	IDA_macrophage_vs_M2
0.2731	-0.0702532	0.277	0.241	1	SLC39A1	0	IDA_macrophage_vs_M2
0.273894	0.0794806	0.128	0.106	1	TMOD2	0	IDA_macrophage_vs_M2
0.274029	-0.0611237	0.266	0.231	1	CUEDC2	0	IDA_macrophage_vs_M2
0.274451	-0.114356	0.576	0.499	1	TMEM50A	0	IDA_macrophage_vs_M2
0.274521	-0.0998139	0.242	0.204	1	POLR3GL	0	IDA_macrophage_vs_M2
0.274583	-0.178865	0.315	0.35	1	SGK3	0	IDA_macrophage_vs_M2
0.27498	-0.18074	0.168	0.199	1	ERLEC1	0	IDA_macrophage_vs_M2
0.275042	-0.113014	0.867	0.743	1	SUMO2	0	IDA_macrophage_vs_M2
0.275342	-0.0869232	0.106	0.133	1	AKIP1	0	IDA_macrophage_vs_M2
0.275503	-0.198458	0.484	0.43	1	PSMB2	0	IDA_macrophage_vs_M2
0.275751	0.0227551	0.223	0.196	1	SYMPK	0	IDA_macrophage_vs_M2
0.276143	-0.0357556	0.552	0.485	1	WNK1	0	IDA_macrophage_vs_M2
0.276748	-0.129965	0.209	0.239	1	BCAT1	0	IDA_macrophage_vs_M2
0.276841	0.045899	0.128	0.103	1	FBXL15	0	IDA_macrophage_vs_M2
0.277356	-0.0240447	0.293	0.255	1	CMTM7	0	IDA_macrophage_vs_M2
0.277422	-0.203352	0.122	0.149	1	YKT6	0	IDA_macrophage_vs_M2
0.277956	-0.0110984	0.171	0.149	1	ALDH3B1	0	IDA_macrophage_vs_M2
0.27801	-0.043037	0.092	0.119	1	GIGYF1	0	IDA_macrophage_vs_M2
0.278026	-0.104197	0.247	0.218	1	NCSTN	0	IDA_macrophage_vs_M2
0.2784	-0.119227	0.16	0.191	1	OPA1	0	IDA_macrophage_vs_M2
0.279325	0.0610703	0.147	0.125	1	PHF14	0	IDA_macrophage_vs_M2
0.279488	-0.108907	0.217	0.255	1	TMEM106A	0	IDA_macrophage_vs_M2
0.279621	0.0440165	0.177	0.151	1	NPIPB5	0	IDA_macrophage_vs_M2
0.279654	-0.0231423	0.158	0.133	1	KLHL5	0	IDA_macrophage_vs_M2
0.27991	-0.0258683	0.136	0.111	1	SAMM50	0	IDA_macrophage_vs_M2
0.279941	0.0605162	0.274	0.249	1	NOP58	0	IDA_macrophage_vs_M2
0.28034	-0.05045	0.435	0.408	1	IFNAR1	0	IDA_macrophage_vs_M2
0.280383	-0.12941	0.136	0.167	1	WDR70	0	IDA_macrophage_vs_M2
0.281061	0.0866165	0.114	0.093	1	CDK16	0	IDA_macrophage_vs_M2
0.28113	0.0140046	0.207	0.18	1	CCDC115	0	IDA_macrophage_vs_M2
0.281327	-0.113558	0.201	0.239	1	MEAF6	0	IDA_macrophage_vs_M2
0.281462	0.0267271	0.22	0.196	1	SH3PXD2B	0	IDA_macrophage_vs_M2
0.282295	-0.119995	0.09	0.114	1	XPA	0	IDA_macrophage_vs_M2
0.28231	-0.0463817	0.209	0.186	1	NRAS	0	IDA_macrophage_vs_M2
0.282585	-0.290069	0.486	0.477	1	TMEM14C	0	IDA_macrophage_vs_M2
0.282644	-0.0705534	0.087	0.114	1	DPEP2	0	IDA_macrophage_vs_M2
0.282843	-0.0159875	0.106	0.082	1	CCDC22	0	IDA_macrophage_vs_M2
0.282893	-0.106187	0.149	0.18	1	ZSCAN16-AS1	0	IDA_macrophage_vs_M2
0.283516	-0.0183228	0.125	0.156	1	YLPM1	0	IDA_macrophage_vs_M2
0.283703	-0.0168669	0.152	0.127	1	GSK3A	0	IDA_macrophage_vs_M2
0.283864	-0.0836619	0.19	0.154	1	EIF1AY	0	IDA_macrophage_vs_M2
0.284075	-0.11422	0.196	0.228	1	WASHC2A	0	IDA_macrophage_vs_M2
0.284175	-0.107149	0.139	0.109	1	PSMG3	0	IDA_macrophage_vs_M2
0.284363	-0.1993	0.255	0.289	1	YIPF3	0	IDA_macrophage_vs_M2
0.285134	-0.121162	0.261	0.223	1	SVBP	0	IDA_macrophage_vs_M2
0.285762	-0.240413	0.427	0.443	1	GNB4	0	IDA_macrophage_vs_M2
0.286629	-0.175902	0.47	0.475	1	AKAP9	0	IDA_macrophage_vs_M2
0.286866	-0.105504	0.41	0.369	1	NR3C1	0	IDA_macrophage_vs_M2
0.286891	-0.11792	0.141	0.17	1	OLFML2B	0	IDA_macrophage_vs_M2
0.286915	-0.191309	0.777	0.724	1	TAGLN2	0	IDA_macrophage_vs_M2
0.287576	0.0441878	0.117	0.095	1	HNRNPLL	0	IDA_macrophage_vs_M2
0.287611	-0.0357153	0.139	0.114	1	ICE1	0	IDA_macrophage_vs_M2
0.288083	-0.028852	0.359	0.321	1	STIP1	0	IDA_macrophage_vs_M2
0.288343	0.0663724	0.109	0.088	1	ZNF654	0	IDA_macrophage_vs_M2
0.288916	-0.0751549	0.136	0.164	1	PHTF2	0	IDA_macrophage_vs_M2
0.289424	0.0131585	0.228	0.202	1	CRBN	0	IDA_macrophage_vs_M2
0.291286	0.024486	0.12	0.095	1	RPRD1A	0	IDA_macrophage_vs_M2
0.291377	-0.0166432	0.188	0.159	1	TIAM1	0	IDA_macrophage_vs_M2
0.2917	-0.136242	0.31	0.273	1	RSU1	0	IDA_macrophage_vs_M2
0.291971	-0.0635204	0.092	0.117	1	KAT6B	0	IDA_macrophage_vs_M2
0.292178	-0.0482564	0.109	0.135	1	RPA1	0	IDA_macrophage_vs_M2
0.293361	-0.132742	0.136	0.162	1	MPZL1	0	IDA_macrophage_vs_M2
0.293868	-0.310358	0.652	0.589	1	LAPTM4A	0	IDA_macrophage_vs_M2
0.293875	-0.49072	0.416	0.422	1	SDS	0	IDA_macrophage_vs_M2
0.293966	-0.161063	0.28	0.247	1	GAPVD1	0	IDA_macrophage_vs_M2
0.294208	0.100689	0.114	0.093	1	NAF1	0	IDA_macrophage_vs_M2
0.294291	0.0804583	0.144	0.122	1	USP12	0	IDA_macrophage_vs_M2
0.29439	-0.146956	0.12	0.149	1	SHARPIN	0	IDA_macrophage_vs_M2
0.29457	-0.0349832	0.296	0.263	1	RCC2	0	IDA_macrophage_vs_M2
0.2946	-0.0615407	0.995	0.976	1	HLA-B	0	IDA_macrophage_vs_M2
0.295018	-0.298092	0.315	0.353	1	IL6ST	0	IDA_macrophage_vs_M2
0.295605	0.109832	0.128	0.106	1	KLHL15	0	IDA_macrophage_vs_M2
0.296035	-0.0279177	0.136	0.109	1	TMEM107	0	IDA_macrophage_vs_M2
0.29641	0.027841	0.223	0.194	1	KATNBL1	0	IDA_macrophage_vs_M2
0.296954	-0.101101	0.511	0.44	1	IDS	0	IDA_macrophage_vs_M2
0.297851	-0.0466514	0.171	0.146	1	PPP1R9B	0	IDA_macrophage_vs_M2
0.297864	0.0989612	0.255	0.233	1	SUZ12	0	IDA_macrophage_vs_M2
0.29817	-0.0574999	0.106	0.133	1	LIX1L	0	IDA_macrophage_vs_M2
0.298377	0.0417888	0.147	0.122	1	HAUS8	0	IDA_macrophage_vs_M2
0.298656	-0.178272	0.087	0.109	1	MAP3K7	0	IDA_macrophage_vs_M2
0.298656	-0.103956	0.087	0.109	1	ABHD11	0	IDA_macrophage_vs_M2
0.298722	-0.0879476	0.348	0.305	1	ABCF1	0	IDA_macrophage_vs_M2
0.298859	-0.0604857	0.103	0.13	1	FHOD1	0	IDA_macrophage_vs_M2
0.2989	0.0291081	0.168	0.143	1	ESYT2	0	IDA_macrophage_vs_M2
0.299163	-0.130168	0.117	0.143	1	RNF187	0	IDA_macrophage_vs_M2
0.299498	-0.215666	0.391	0.345	1	RPL17	0	IDA_macrophage_vs_M2
0.300152	-0.054436	0.079	0.101	1	ATE1	0	IDA_macrophage_vs_M2
0.300352	-0.0790168	0.16	0.191	1	NIT2	0	IDA_macrophage_vs_M2
0.300378	-0.0606699	0.155	0.13	1	PPM1A	0	IDA_macrophage_vs_M2
0.300389	-0.112252	0.185	0.151	1	UROS	0	IDA_macrophage_vs_M2
0.300395	0.110704	0.125	0.106	1	SCAF4	0	IDA_macrophage_vs_M2
0.300707	-0.0788078	0.082	0.103	1	METTL14	0	IDA_macrophage_vs_M2
0.30075	-0.0751585	0.111	0.138	1	MAN1B1	0	IDA_macrophage_vs_M2
0.301056	-0.202434	0.247	0.281	1	CMTM3	0	IDA_macrophage_vs_M2
0.301294	-0.0314424	0.318	0.279	1	EEA1	0	IDA_macrophage_vs_M2
0.301394	-0.0239418	0.245	0.22	1	TAB2	0	IDA_macrophage_vs_M2
0.301435	-0.0922908	0.079	0.101	1	ATP7A	0	IDA_macrophage_vs_M2
0.301563	-0.218718	0.141	0.167	1	GFPT1	0	IDA_macrophage_vs_M2
0.302066	0.0562298	0.106	0.085	1	RAB30-AS1	0	IDA_macrophage_vs_M2
0.302077	-0.104077	0.079	0.101	1	PELP1	0	IDA_macrophage_vs_M2
0.302323	-0.146867	0.359	0.321	1	RAB11A	0	IDA_macrophage_vs_M2
0.302537	-0.239903	0.209	0.247	1	MCFD2	0	IDA_macrophage_vs_M2
0.302769	-0.117897	0.147	0.178	1	RNF216	0	IDA_macrophage_vs_M2
0.302832	-0.19057	0.674	0.565	1	PDIA6	0	IDA_macrophage_vs_M2
0.303002	-0.166815	0.13	0.154	1	TIMM9	0	IDA_macrophage_vs_M2
0.303726	0.0854226	0.217	0.194	1	SUGP2	0	IDA_macrophage_vs_M2
0.303832	-0.0939539	0.188	0.159	1	COA1	0	IDA_macrophage_vs_M2
0.303858	-0.135622	0.288	0.249	1	GZF1	0	IDA_macrophage_vs_M2
0.303973	-0.0525866	0.114	0.141	1	UBE3C	0	IDA_macrophage_vs_M2
0.304023	-0.0259043	0.22	0.196	1	DNAJC13	0	IDA_macrophage_vs_M2
0.304249	-0.0596603	0.255	0.228	1	PRDM2	0	IDA_macrophage_vs_M2
0.304766	-0.0741408	0.264	0.233	1	PQLC3	0	IDA_macrophage_vs_M2
0.304933	0.0715195	0.193	0.17	1	UBR2	0	IDA_macrophage_vs_M2
0.305279	0.0475673	0.152	0.13	1	WDR41	0	IDA_macrophage_vs_M2
0.305291	-0.102578	0.103	0.127	1	WWC3	0	IDA_macrophage_vs_M2
0.305693	-0.111185	0.198	0.231	1	GPAA1	0	IDA_macrophage_vs_M2
0.305817	-0.014908	0.19	0.164	1	NKAP	0	IDA_macrophage_vs_M2
0.306002	-0.0341547	0.245	0.215	1	ZFP91	0	IDA_macrophage_vs_M2
0.306256	-0.207865	0.356	0.385	1	WASHC4	0	IDA_macrophage_vs_M2
0.307175	0.045113	0.155	0.133	1	NGDN	0	IDA_macrophage_vs_M2
0.307286	0.0200154	0.217	0.188	1	ARHGAP9	0	IDA_macrophage_vs_M2
0.307301	-0.0537568	0.114	0.141	1	IPO8	0	IDA_macrophage_vs_M2
0.307303	-0.109404	0.399	0.355	1	TRAPPC2L	0	IDA_macrophage_vs_M2
0.307334	-0.0791016	0.226	0.196	1	TMEM126B	0	IDA_macrophage_vs_M2
0.307468	-0.0389255	0.084	0.109	1	MYL6B	0	IDA_macrophage_vs_M2
0.307579	-0.225761	0.212	0.18	1	POLR2B	0	IDA_macrophage_vs_M2
0.307644	-0.0712771	0.087	0.109	1	KCNQ1	0	IDA_macrophage_vs_M2
0.307738	0.0176936	0.106	0.085	1	PUS7L	0	IDA_macrophage_vs_M2
0.307828	-0.149147	0.117	0.141	1	STAU2	0	IDA_macrophage_vs_M2
0.308337	0.0927341	0.198	0.183	1	IL16	0	IDA_macrophage_vs_M2
0.308572	-0.11359	0.312	0.273	1	MESD	0	IDA_macrophage_vs_M2
0.309265	0.0124198	0.166	0.141	1	NEK7	0	IDA_macrophage_vs_M2
0.309857	-0.225542	0.438	0.456	1	AMD1	0	IDA_macrophage_vs_M2
0.309901	0.0884997	0.103	0.085	1	RNPC3	0	IDA_macrophage_vs_M2
0.311019	-0.152844	0.196	0.228	1	HDAC2	0	IDA_macrophage_vs_M2
0.311239	-0.0867233	0.133	0.159	1	ORAI3	0	IDA_macrophage_vs_M2
0.311701	-0.0954916	0.101	0.125	1	PAPOLG	0	IDA_macrophage_vs_M2
0.312212	-0.132167	0.122	0.149	1	SCYL1	0	IDA_macrophage_vs_M2
0.312731	-0.0433545	0.185	0.159	1	TYW3	0	IDA_macrophage_vs_M2
0.312837	-0.0924923	0.084	0.106	1	VPS39	0	IDA_macrophage_vs_M2
0.313277	-0.0768679	0.389	0.353	1	ATP6V1E1	0	IDA_macrophage_vs_M2
0.313479	-0.124185	0.166	0.199	1	CERS2	0	IDA_macrophage_vs_M2
0.313624	-0.0285423	0.274	0.241	1	SCNM1	0	IDA_macrophage_vs_M2
0.31392	-0.12847	0.144	0.172	1	CTSO	0	IDA_macrophage_vs_M2
0.314194	-0.0703225	0.09	0.114	1	MRPL37	0	IDA_macrophage_vs_M2
0.314273	-0.229859	0.546	0.523	1	NAIP	0	IDA_macrophage_vs_M2
0.316155	-0.0984733	0.342	0.305	1	ECH1	0	IDA_macrophage_vs_M2
0.316282	-0.0229352	0.269	0.241	1	TMEM127	0	IDA_macrophage_vs_M2
0.316626	0.0742483	0.144	0.125	1	VTI1A	0	IDA_macrophage_vs_M2
0.317574	-0.0985349	0.473	0.416	1	ATP2A2	0	IDA_macrophage_vs_M2
0.31762	0.0251415	0.511	0.44	1	IRF8	0	IDA_macrophage_vs_M2
0.317958	0.0203023	0.114	0.093	1	NUTM2B-AS1	0	IDA_macrophage_vs_M2
0.318634	-0.158061	0.171	0.199	1	CLIC4	0	IDA_macrophage_vs_M2
0.318806	-0.0862873	0.296	0.263	1	ANAPC5	0	IDA_macrophage_vs_M2
0.31891	-0.138089	0.261	0.297	1	DCTN4	0	IDA_macrophage_vs_M2
0.31947	0.0594888	0.12	0.101	1	ZMYND8	0	IDA_macrophage_vs_M2
0.32008	-0.0308987	0.082	0.103	1	SGSH	0	IDA_macrophage_vs_M2
0.320463	0.0311354	0.114	0.093	1	SIK2	0	IDA_macrophage_vs_M2
0.320746	-0.0264685	0.168	0.143	1	DNAJC1	0	IDA_macrophage_vs_M2
0.321251	-0.16894	0.177	0.204	1	KLF9	0	IDA_macrophage_vs_M2
0.321486	-0.0731235	0.128	0.154	1	ARFGEF2	0	IDA_macrophage_vs_M2
0.32173	-0.0435106	0.082	0.103	1	PDCL	0	IDA_macrophage_vs_M2
0.32265	0.0335461	0.141	0.119	1	PLEKHG2	0	IDA_macrophage_vs_M2
0.322703	-0.286419	0.454	0.464	1	PRDX3	0	IDA_macrophage_vs_M2
0.323022	-0.100679	0.095	0.117	1	UBL7	0	IDA_macrophage_vs_M2
0.323024	0.0273582	0.19	0.167	1	PRRC2A	0	IDA_macrophage_vs_M2
0.324946	-0.0918703	0.139	0.17	1	CHMP1A	0	IDA_macrophage_vs_M2
0.32631	0.0441498	0.19	0.164	1	COPS4	0	IDA_macrophage_vs_M2
0.326487	-0.0655972	0.079	0.101	1	RFFL	0	IDA_macrophage_vs_M2
0.326639	-0.062543	0.524	0.462	1	SPINT2	0	IDA_macrophage_vs_M2
0.326917	-0.24797	0.345	0.361	1	ATM	0	IDA_macrophage_vs_M2
0.328124	-0.277935	0.204	0.231	1	TMEM138	0	IDA_macrophage_vs_M2
0.328125	0.0449172	0.185	0.162	1	ARHGAP15	0	IDA_macrophage_vs_M2
0.328291	-0.106921	0.144	0.172	1	VPS26C	0	IDA_macrophage_vs_M2
0.328334	-0.0578759	0.38	0.347	1	PBRM1	0	IDA_macrophage_vs_M2
0.328595	0.0608529	0.215	0.194	1	TET3	0	IDA_macrophage_vs_M2
0.328686	-0.171072	0.128	0.156	1	ARHGAP1	0	IDA_macrophage_vs_M2
0.328693	-0.0398446	0.114	0.093	1	C12orf4	0	IDA_macrophage_vs_M2
0.329248	-0.152245	0.117	0.141	1	TSTD1	0	IDA_macrophage_vs_M2
0.32939	-0.0436628	0.09	0.114	1	CABIN1	0	IDA_macrophage_vs_M2
0.329541	-0.0534021	0.079	0.101	1	KATNA1	0	IDA_macrophage_vs_M2
0.330194	0.0577551	0.103	0.085	1	UBE2D4	0	IDA_macrophage_vs_M2
0.330266	-0.168135	0.179	0.21	1	RUFY1	0	IDA_macrophage_vs_M2
0.330272	-0.0897806	0.12	0.095	1	BAD	0	IDA_macrophage_vs_M2
0.332087	-0.0619766	0.082	0.103	1	MAU2	0	IDA_macrophage_vs_M2
0.332107	-0.0551363	0.228	0.207	1	AHCY	0	IDA_macrophage_vs_M2
0.332527	0.0519561	0.201	0.18	1	TRIM27	0	IDA_macrophage_vs_M2
0.333203	-0.0167921	0.196	0.172	1	GPN3	0	IDA_macrophage_vs_M2
0.333504	0.0514956	0.106	0.088	1	ALPK1	0	IDA_macrophage_vs_M2
0.334061	-0.135048	0.095	0.117	1	TBCD	0	IDA_macrophage_vs_M2
0.334309	-0.115158	0.092	0.114	1	PISD	0	IDA_macrophage_vs_M2
0.334666	-0.0556939	0.087	0.111	1	VAPB	0	IDA_macrophage_vs_M2
0.334666	-0.0199847	0.087	0.111	1	ZNF264	0	IDA_macrophage_vs_M2
0.334746	-0.301538	0.867	0.753	1	LGALS1	0	IDA_macrophage_vs_M2
0.33531	-0.0710664	0.133	0.162	1	LRRK1	0	IDA_macrophage_vs_M2
0.335827	0.140204	0.236	0.22	1	ATF7IP	0	IDA_macrophage_vs_M2
0.336075	0.0220237	0.188	0.162	1	SDF4	0	IDA_macrophage_vs_M2
0.336377	-0.0880802	0.443	0.395	1	G3BP2	0	IDA_macrophage_vs_M2
0.336478	-0.0913151	0.13	0.156	1	ZDHHC6	0	IDA_macrophage_vs_M2
0.337994	-0.0583965	0.283	0.255	1	HUWE1	0	IDA_macrophage_vs_M2
0.338128	0.0155817	0.174	0.151	1	HMOX2	0	IDA_macrophage_vs_M2
0.338728	-0.0631073	0.13	0.156	1	RAE1	0	IDA_macrophage_vs_M2
0.338777	0.0470003	0.101	0.082	1	GALNT10	0	IDA_macrophage_vs_M2
0.339085	-0.0929114	0.997	1	1	HLA-DRA	0	IDA_macrophage_vs_M2
0.339947	0.12534	0.204	0.183	1	SCML1	0	IDA_macrophage_vs_M2
0.340389	-0.16628	0.253	0.286	1	SLC25A39	0	IDA_macrophage_vs_M2
0.341151	-0.3422	0.565	0.531	1	TMED10	0	IDA_macrophage_vs_M2
0.341472	0.0659372	0.261	0.231	1	ZNF638	0	IDA_macrophage_vs_M2
0.341492	-0.0716966	0.177	0.207	1	PIKFYVE	0	IDA_macrophage_vs_M2
0.34152	-0.0714979	0.128	0.154	1	CCDC88B	0	IDA_macrophage_vs_M2
0.341882	0.0568796	0.141	0.122	1	PHF23	0	IDA_macrophage_vs_M2
0.342026	0.0275199	0.13	0.111	1	MRTO4	0	IDA_macrophage_vs_M2
0.343048	0.0159944	0.103	0.085	1	C12orf49	0	IDA_macrophage_vs_M2
0.343134	-0.199161	0.296	0.318	1	BTBD7	0	IDA_macrophage_vs_M2
0.343355	-0.0615242	0.09	0.111	1	C16orf91	0	IDA_macrophage_vs_M2
0.343792	-0.117529	0.198	0.228	1	GLOD4	0	IDA_macrophage_vs_M2
0.343942	-0.143161	0.226	0.263	1	QARS	0	IDA_macrophage_vs_M2
0.344062	-0.180633	0.345	0.377	1	GAS7	0	IDA_macrophage_vs_M2
0.344892	-0.117212	0.19	0.218	1	KLHDC3	0	IDA_macrophage_vs_M2
0.345504	-0.010075	0.22	0.194	1	PLEKHJ1	0	IDA_macrophage_vs_M2
0.345732	0.0387795	0.171	0.149	1	ZNF326	0	IDA_macrophage_vs_M2
0.345952	-0.216298	0.554	0.467	1	RANBP2	0	IDA_macrophage_vs_M2
0.346233	-0.0534414	0.122	0.149	1	RUBCN	0	IDA_macrophage_vs_M2
0.346364	-0.224759	0.81	0.735	1	ZFP36L1	0	IDA_macrophage_vs_M2
0.347187	-0.167607	0.196	0.223	1	PANK3	0	IDA_macrophage_vs_M2
0.347943	-0.0699415	0.359	0.334	1	ACER3	0	IDA_macrophage_vs_M2
0.34836	-0.0882434	0.09	0.111	1	DGKH	0	IDA_macrophage_vs_M2
0.348677	-0.122604	0.288	0.326	1	NRIP1	0	IDA_macrophage_vs_M2
0.348793	-0.0610909	0.166	0.196	1	NCOA2	0	IDA_macrophage_vs_M2
0.349009	0.0131256	0.242	0.218	1	PQLC1	0	IDA_macrophage_vs_M2
0.349325	0.0552075	0.114	0.095	1	HCG18	0	IDA_macrophage_vs_M2
0.349391	-0.043546	0.166	0.141	1	C6orf106	0	IDA_macrophage_vs_M2
0.349391	0.029178	0.348	0.31	1	TRA2A	0	IDA_macrophage_vs_M2
0.349784	-0.176472	0.78	0.658	1	MORF4L1	0	IDA_macrophage_vs_M2
0.350548	-0.041108	0.31	0.279	1	ETNK1	0	IDA_macrophage_vs_M2
0.350885	-0.31337	0.476	0.488	1	EIF3D	0	IDA_macrophage_vs_M2
0.351133	0.0210078	0.155	0.133	1	TAF1	0	IDA_macrophage_vs_M2
0.351352	0.0810847	0.215	0.194	1	UBE2H	0	IDA_macrophage_vs_M2
0.351971	0.0439794	0.114	0.095	1	KAT7	0	IDA_macrophage_vs_M2
0.352757	-0.043621	0.158	0.135	1	GMPPA	0	IDA_macrophage_vs_M2
0.352955	-0.211182	0.28	0.308	1	NIPSNAP2	0	IDA_macrophage_vs_M2
0.353782	0.015844	0.144	0.125	1	TXNDC11	0	IDA_macrophage_vs_M2
0.354723	-0.180232	0.883	0.801	1	HSP90B1	0	IDA_macrophage_vs_M2
0.355554	-0.0942649	0.285	0.252	1	COX20	0	IDA_macrophage_vs_M2
0.355741	-0.0390829	0.095	0.119	1	SMUG1	0	IDA_macrophage_vs_M2
0.356196	-0.0508802	0.185	0.162	1	HDAC3	0	IDA_macrophage_vs_M2
0.356498	-0.0386085	0.182	0.159	1	CCNT2	0	IDA_macrophage_vs_M2
0.35779	-0.215247	0.177	0.199	1	VCPIP1	0	IDA_macrophage_vs_M2
0.357859	-0.0421605	0.117	0.095	1	ZNF146	0	IDA_macrophage_vs_M2
0.358065	-0.0919979	0.185	0.215	1	GRSF1	0	IDA_macrophage_vs_M2
0.358198	-0.0502619	0.152	0.13	1	RAD51C	0	IDA_macrophage_vs_M2
0.358566	-0.0519998	0.28	0.26	1	CHCHD5	0	IDA_macrophage_vs_M2
0.358746	-0.0888606	0.111	0.133	1	CLOCK	0	IDA_macrophage_vs_M2
0.359077	0.0165366	0.19	0.17	1	MTF2	0	IDA_macrophage_vs_M2
0.359905	-0.154295	0.103	0.122	1	MRM2	0	IDA_macrophage_vs_M2
0.361168	-0.149464	0.13	0.154	1	TSPAN31	0	IDA_macrophage_vs_M2
0.361288	0.0721282	0.155	0.138	1	PLEKHM1	0	IDA_macrophage_vs_M2
0.361346	-0.0599668	0.217	0.188	1	CTBS	0	IDA_macrophage_vs_M2
0.36172	0.0121761	0.139	0.162	1	KCNQ1OT1	0	IDA_macrophage_vs_M2
0.363278	-0.0966334	0.128	0.106	1	NFU1	0	IDA_macrophage_vs_M2
0.363371	-0.554953	0.519	0.459	1	TIPARP	0	IDA_macrophage_vs_M2
0.3647	-0.0343174	0.19	0.17	1	SNRNP25	0	IDA_macrophage_vs_M2
0.365052	-0.0816848	0.095	0.114	1	IL12RB1	0	IDA_macrophage_vs_M2
0.365287	-0.0128496	0.185	0.162	1	PSME3	0	IDA_macrophage_vs_M2
0.365399	0.0397631	0.101	0.082	1	IDE	0	IDA_macrophage_vs_M2
0.365436	-0.100652	0.09	0.109	1	SYVN1	0	IDA_macrophage_vs_M2
0.366002	-0.0375127	0.133	0.111	1	CYHR1	0	IDA_macrophage_vs_M2
0.366289	0.0480406	0.351	0.326	1	PHIP	0	IDA_macrophage_vs_M2
0.366314	-0.0490972	0.149	0.127	1	EHMT1	0	IDA_macrophage_vs_M2
0.366478	0.0270097	0.103	0.085	1	GSR	0	IDA_macrophage_vs_M2
0.366496	-0.114807	0.473	0.427	1	SIRPA	0	IDA_macrophage_vs_M2
0.366815	-0.147783	0.293	0.257	1	COA3	0	IDA_macrophage_vs_M2
0.3671	-0.086072	0.139	0.117	1	HPF1	0	IDA_macrophage_vs_M2
0.367593	-0.0742163	0.106	0.088	1	FAM193A	0	IDA_macrophage_vs_M2
0.36792	0.0797832	0.111	0.095	1	UNC13D	0	IDA_macrophage_vs_M2
0.367946	0.0360026	0.106	0.088	1	DGKA	0	IDA_macrophage_vs_M2
0.368085	0.0322451	0.117	0.098	1	TRAK2	0	IDA_macrophage_vs_M2
0.368099	-0.012807	0.087	0.109	1	GOT2	0	IDA_macrophage_vs_M2
0.368876	0.0491385	0.117	0.101	1	RPP25L	0	IDA_macrophage_vs_M2
0.369128	-0.0183388	0.144	0.122	1	FARP2	0	IDA_macrophage_vs_M2
0.369178	-0.219829	0.196	0.22	1	HEBP1	0	IDA_macrophage_vs_M2
0.369251	-0.0163416	0.31	0.281	1	PARVB	0	IDA_macrophage_vs_M2
0.369608	-0.0930786	0.332	0.308	1	CORO1C	0	IDA_macrophage_vs_M2
0.370025	-0.0640435	0.951	0.894	1	RPL38	0	IDA_macrophage_vs_M2
0.370695	-0.264485	0.345	0.363	1	ADIPOR1	0	IDA_macrophage_vs_M2
0.370789	-0.0601397	0.304	0.276	1	ITPA	0	IDA_macrophage_vs_M2
0.372563	0.0287107	0.114	0.095	1	TMED8	0	IDA_macrophage_vs_M2
0.37258	-0.0278552	0.302	0.286	1	PHF3	0	IDA_macrophage_vs_M2
0.373081	-0.0155037	0.356	0.334	1	USP8	0	IDA_macrophage_vs_M2
0.373725	-0.0634913	0.111	0.09	1	DMAP1	0	IDA_macrophage_vs_M2
0.37434	-0.214388	0.296	0.321	1	SEC63	0	IDA_macrophage_vs_M2
0.37484	-0.0245813	0.321	0.289	1	IMMT	0	IDA_macrophage_vs_M2
0.374857	-0.312067	0.677	0.623	1	NCOA4	0	IDA_macrophage_vs_M2
0.37505	-0.0899323	0.212	0.241	1	OGA	0	IDA_macrophage_vs_M2
0.375395	0.0793259	0.144	0.127	1	TGS1	0	IDA_macrophage_vs_M2
0.375933	-0.0995514	0.182	0.159	1	ARFGEF1	0	IDA_macrophage_vs_M2
0.376609	-0.0999512	0.16	0.186	1	UBLCP1	0	IDA_macrophage_vs_M2
0.37697	-0.0684103	0.106	0.127	1	XPNPEP1	0	IDA_macrophage_vs_M2
0.377212	-0.0793869	0.163	0.141	1	PDLIM2	0	IDA_macrophage_vs_M2
0.377425	-0.0408158	0.342	0.318	1	ARHGEF2	0	IDA_macrophage_vs_M2
0.37747	-0.0957668	0.446	0.398	1	CTDNEP1	0	IDA_macrophage_vs_M2
0.3775	-0.0582759	0.098	0.119	1	CIZ1	0	IDA_macrophage_vs_M2
0.377761	-0.273404	0.348	0.361	1	HADHB	0	IDA_macrophage_vs_M2
0.377895	-0.160684	0.296	0.265	1	TPD52L2	0	IDA_macrophage_vs_M2
0.378182	-0.0397046	0.12	0.098	1	DHX40	0	IDA_macrophage_vs_M2
0.378351	0.043819	0.125	0.106	1	FASTKD2	0	IDA_macrophage_vs_M2
0.378473	0.0133318	0.109	0.093	1	CHPF2	0	IDA_macrophage_vs_M2
0.378693	-0.0441724	0.12	0.143	1	MGA	0	IDA_macrophage_vs_M2
0.378736	-0.168396	0.402	0.424	1	MAPKAPK2	0	IDA_macrophage_vs_M2
0.379065	-0.334764	0.764	0.692	1	ATP5ME	0	IDA_macrophage_vs_M2
0.379175	-0.0930505	0.296	0.265	1	STK24	0	IDA_macrophage_vs_M2
0.380095	-0.0822355	0.122	0.103	1	SLC39A11	0	IDA_macrophage_vs_M2
0.380933	0.0184571	0.13	0.111	1	FAM78A	0	IDA_macrophage_vs_M2
0.381184	-0.2218	0.266	0.233	1	DDRGK1	0	IDA_macrophage_vs_M2
0.382514	-0.0779527	0.125	0.149	1	CDIPT	0	IDA_macrophage_vs_M2
0.382554	-0.0699947	0.155	0.186	1	ECPAS	0	IDA_macrophage_vs_M2
0.382762	-0.0388055	0.084	0.103	1	OSBPL3	0	IDA_macrophage_vs_M2
0.382911	0.0327548	0.166	0.151	1	TM9SF4	0	IDA_macrophage_vs_M2
0.383555	-0.111966	0.117	0.138	1	KRIT1	0	IDA_macrophage_vs_M2
0.383782	-0.0397716	0.391	0.363	1	CYLD	0	IDA_macrophage_vs_M2
0.383905	-0.0535888	0.147	0.175	1	MAP3K5	0	IDA_macrophage_vs_M2
0.384193	-0.0720604	0.25	0.284	1	TBC1D5	0	IDA_macrophage_vs_M2
0.384342	0.0617741	0.16	0.141	1	ZNF791	0	IDA_macrophage_vs_M2
0.38464	-0.0617202	0.962	0.934	1	RPL13A	0	IDA_macrophage_vs_M2
0.385294	-0.0518051	0.177	0.204	1	SPG7	0	IDA_macrophage_vs_M2
0.386413	-0.0490338	0.353	0.321	1	ATF6	0	IDA_macrophage_vs_M2
0.386462	-0.0845013	0.095	0.114	1	SYNJ1	0	IDA_macrophage_vs_M2
0.386526	-0.142716	0.082	0.101	1	HMG20A	0	IDA_macrophage_vs_M2
0.386712	-0.245978	0.255	0.281	1	MRPL40	0	IDA_macrophage_vs_M2
0.386817	-0.142146	0.177	0.202	1	DMXL1	0	IDA_macrophage_vs_M2
0.386817	-0.0701488	0.204	0.175	1	LONP2	0	IDA_macrophage_vs_M2
0.386896	-0.299754	0.427	0.448	1	ATRX	0	IDA_macrophage_vs_M2
0.387432	0.0379094	0.111	0.095	1	KLHL8	0	IDA_macrophage_vs_M2
0.387594	-0.0652846	0.101	0.122	1	BRCC3	0	IDA_macrophage_vs_M2
0.387662	-0.251025	0.367	0.379	1	DDOST	0	IDA_macrophage_vs_M2
0.388016	-0.124891	0.168	0.191	1	TNRC6A	0	IDA_macrophage_vs_M2
0.388175	-0.0403014	0.228	0.204	1	RBM12	0	IDA_macrophage_vs_M2
0.38819	-0.136266	0.636	0.538	1	EID1	0	IDA_macrophage_vs_M2
0.388654	-0.170095	0.312	0.268	1	UNC93B1	0	IDA_macrophage_vs_M2
0.388777	-0.0542341	0.171	0.199	1	SNX13	0	IDA_macrophage_vs_M2
0.389108	0.0451969	0.103	0.088	1	USP39	0	IDA_macrophage_vs_M2
0.389467	-0.0400658	0.296	0.268	1	APPL1	0	IDA_macrophage_vs_M2
0.389909	-0.0897659	0.731	0.631	1	HSPE1	0	IDA_macrophage_vs_M2
0.391067	-0.130215	0.742	0.629	1	UQCRQ	0	IDA_macrophage_vs_M2
0.391609	-0.062455	0.595	0.56	1	TLN1	0	IDA_macrophage_vs_M2
0.391727	-0.037537	0.087	0.106	1	SLC35B4	0	IDA_macrophage_vs_M2
0.391771	0.0191288	0.16	0.146	1	RBMX2	0	IDA_macrophage_vs_M2
0.392444	-0.0938156	0.09	0.109	1	GGPS1	0	IDA_macrophage_vs_M2
0.392858	-0.0180905	0.117	0.098	1	PMPCA	0	IDA_macrophage_vs_M2
0.393457	-0.134171	0.217	0.196	1	SYS1	0	IDA_macrophage_vs_M2
0.393698	-0.0636223	0.182	0.159	1	BMS1	0	IDA_macrophage_vs_M2
0.394059	-0.0230284	0.212	0.188	1	CCDC91	0	IDA_macrophage_vs_M2
0.394127	-0.0313688	0.304	0.281	1	ACP1	0	IDA_macrophage_vs_M2
0.394239	-0.076515	0.31	0.289	1	FAM162A	0	IDA_macrophage_vs_M2
0.39448	-0.107854	0.092	0.111	1	H6PD	0	IDA_macrophage_vs_M2
0.394591	-0.0417285	0.12	0.143	1	RRN3	0	IDA_macrophage_vs_M2
0.394881	-0.0257332	0.168	0.151	1	EIF4G3	0	IDA_macrophage_vs_M2
0.395244	-0.13926	0.204	0.233	1	TTC37	0	IDA_macrophage_vs_M2
0.395564	-0.133578	0.163	0.191	1	EXOC5	0	IDA_macrophage_vs_M2
0.395932	-0.0363835	0.149	0.175	1	CHST15	0	IDA_macrophage_vs_M2
0.395984	-0.0112198	0.111	0.095	1	TIMM50	0	IDA_macrophage_vs_M2
0.396061	-0.158737	0.133	0.151	1	SLC1A4	0	IDA_macrophage_vs_M2
0.396463	-0.078185	0.168	0.194	1	RTL8C	0	IDA_macrophage_vs_M2
0.39669	-0.0289461	0.133	0.159	1	SHMT2	0	IDA_macrophage_vs_M2
0.39697	0.0698794	0.149	0.133	1	SPSB3	0	IDA_macrophage_vs_M2
0.397114	-0.0562176	0.274	0.249	1	BAG6	0	IDA_macrophage_vs_M2
0.39744	0.0859821	0.179	0.167	1	CEP57	0	IDA_macrophage_vs_M2
0.397458	-0.106279	0.101	0.082	1	CRKL	0	IDA_macrophage_vs_M2
0.397836	-0.0451607	0.177	0.151	1	IL10	0	IDA_macrophage_vs_M2
0.397856	-0.326174	0.538	0.528	1	ANAPC11	0	IDA_macrophage_vs_M2
0.397942	-0.259379	0.492	0.485	1	OS9	0	IDA_macrophage_vs_M2
0.398316	-0.271236	0.424	0.427	1	RTN3	0	IDA_macrophage_vs_M2
0.398347	0.0472944	0.133	0.114	1	GAS2L3	0	IDA_macrophage_vs_M2
0.398718	-0.1444	0.136	0.154	1	TMEM87B	0	IDA_macrophage_vs_M2
0.399098	-0.225736	0.323	0.342	1	GUSB	0	IDA_macrophage_vs_M2
0.399667	-0.0486278	0.223	0.199	1	TADA3	0	IDA_macrophage_vs_M2
0.399871	0.0685536	0.103	0.088	1	RNF217	0	IDA_macrophage_vs_M2
0.401982	0.0382892	0.117	0.101	1	TOP3A	0	IDA_macrophage_vs_M2
0.402165	-0.0120325	0.128	0.109	1	GPATCH2	0	IDA_macrophage_vs_M2
0.4035	-0.105586	0.174	0.151	1	MRPL50	0	IDA_macrophage_vs_M2
0.403907	0.0324402	0.943	0.814	1	HSP90AB1	0	IDA_macrophage_vs_M2
0.40394	-0.128362	0.226	0.249	1	PRDX4	0	IDA_macrophage_vs_M2
0.404337	-0.0125456	0.082	0.101	1	TGFBRAP1	0	IDA_macrophage_vs_M2
0.40481	0.0715981	0.201	0.183	1	TRPC4AP	0	IDA_macrophage_vs_M2
0.4049	0.067398	0.114	0.101	1	KDM6A	0	IDA_macrophage_vs_M2
0.40549	-0.130206	0.082	0.101	1	DLG1	0	IDA_macrophage_vs_M2
0.405777	0.0955853	0.117	0.103	1	ATPAF2	0	IDA_macrophage_vs_M2
0.406257	0.0266694	0.109	0.093	1	UBA7	0	IDA_macrophage_vs_M2
0.406464	-0.0506307	0.345	0.316	1	SNX17	0	IDA_macrophage_vs_M2
0.406985	0.0251095	0.28	0.26	1	MAP7D1	0	IDA_macrophage_vs_M2
0.407175	-0.195742	0.606	0.523	1	PRDX5	0	IDA_macrophage_vs_M2
0.407404	-0.0327448	0.215	0.194	1	EIF2AK4	0	IDA_macrophage_vs_M2
0.407431	-0.0903307	0.402	0.366	1	PHACTR2	0	IDA_macrophage_vs_M2
0.407898	-0.012024	0.087	0.106	1	NBAS	0	IDA_macrophage_vs_M2
0.408055	-0.10833	0.106	0.127	1	EIF2B3	0	IDA_macrophage_vs_M2
0.408247	-0.0497236	0.09	0.109	1	ACTL6A	0	IDA_macrophage_vs_M2
0.408275	-0.0586471	0.185	0.215	1	ORAI1	0	IDA_macrophage_vs_M2
0.408494	-0.0398103	0.147	0.127	1	TESK1	0	IDA_macrophage_vs_M2
0.409204	-0.0241114	0.408	0.379	1	CYTH4	0	IDA_macrophage_vs_M2
0.409289	-0.039517	0.19	0.22	1	DNAJC5	0	IDA_macrophage_vs_M2
0.409877	0.226285	0.264	0.3	1	CCL4L2	0	IDA_macrophage_vs_M2
0.409951	-0.0676924	0.255	0.223	1	DUSP4	0	IDA_macrophage_vs_M2
0.410362	-0.030914	0.144	0.125	1	SART1	0	IDA_macrophage_vs_M2
0.410771	-0.0674558	0.128	0.151	1	ADK	0	IDA_macrophage_vs_M2
0.411128	-0.0737016	0.329	0.31	1	SDSL	0	IDA_macrophage_vs_M2
0.411239	0.0212942	0.136	0.119	1	INSIG2	0	IDA_macrophage_vs_M2
0.411931	-0.10833	0.223	0.194	1	LRPPRC	0	IDA_macrophage_vs_M2
0.412377	-0.124852	0.144	0.162	1	CCDC112	0	IDA_macrophage_vs_M2
0.412633	0.0146634	0.101	0.085	1	GALT	0	IDA_macrophage_vs_M2
0.412812	-0.0568648	0.111	0.135	1	SLC30A9	0	IDA_macrophage_vs_M2
0.412912	0.0706722	0.258	0.244	1	BAZ2A	0	IDA_macrophage_vs_M2
0.413623	-0.0727015	0.141	0.167	1	KDM5C	0	IDA_macrophage_vs_M2
0.414414	-0.0131225	0.109	0.093	1	PIGX	0	IDA_macrophage_vs_M2
0.414624	-0.065355	0.231	0.207	1	NUBP1	0	IDA_macrophage_vs_M2
0.414967	-0.0733709	0.688	0.592	1	HSPD1	0	IDA_macrophage_vs_M2
0.415249	-0.179069	0.44	0.403	1	SNRPC	0	IDA_macrophage_vs_M2
0.415266	-0.151448	0.106	0.125	1	SNX19	0	IDA_macrophage_vs_M2
0.415296	-0.0877849	0.217	0.247	1	LRRC58	0	IDA_macrophage_vs_M2
0.415696	-0.187874	0.372	0.39	1	IL18BP	0	IDA_macrophage_vs_M2
0.415755	0.0360388	0.12	0.103	1	TMEM214	0	IDA_macrophage_vs_M2
0.416126	0.0376644	0.196	0.18	1	RICTOR	0	IDA_macrophage_vs_M2
0.416145	-0.0130183	0.125	0.106	1	TSR2	0	IDA_macrophage_vs_M2
0.416212	-0.269593	0.245	0.273	1	SLC25A24	0	IDA_macrophage_vs_M2
0.416492	-0.0325814	0.152	0.133	1	FAM89B	0	IDA_macrophage_vs_M2
0.416886	0.0171745	0.196	0.175	1	GPS1	0	IDA_macrophage_vs_M2
0.418074	-0.186333	0.524	0.467	1	COMT	0	IDA_macrophage_vs_M2
0.418221	-0.102526	0.128	0.109	1	DHDDS	0	IDA_macrophage_vs_M2
0.418746	-0.082447	0.13	0.154	1	LYPLAL1	0	IDA_macrophage_vs_M2
0.418879	0.0678474	0.245	0.231	1	PPFIA1	0	IDA_macrophage_vs_M2
0.418903	-0.0759709	0.109	0.093	1	PIP4P2	0	IDA_macrophage_vs_M2
0.419167	0.0587814	0.283	0.263	1	SNRNP200	0	IDA_macrophage_vs_M2
0.41938	-0.116328	0.128	0.149	1	UQCC3	0	IDA_macrophage_vs_M2
0.419385	-0.0973541	0.122	0.143	1	ZNF562	0	IDA_macrophage_vs_M2
0.419611	-0.10021	0.095	0.114	1	MCRS1	0	IDA_macrophage_vs_M2
0.419698	-0.0125545	0.16	0.141	1	AC092069.1	0	IDA_macrophage_vs_M2
0.420119	0.0315917	0.133	0.117	1	LCMT1	0	IDA_macrophage_vs_M2
0.421372	0.0115029	0.128	0.109	1	TRIP4	0	IDA_macrophage_vs_M2
0.421545	-0.0676256	0.098	0.119	1	GPATCH11	0	IDA_macrophage_vs_M2
0.421604	-0.029256	0.185	0.164	1	ZFAND3	0	IDA_macrophage_vs_M2
0.421926	-0.053107	0.103	0.088	1	PCID2	0	IDA_macrophage_vs_M2
0.422106	-0.0908424	0.179	0.162	1	ATG5	0	IDA_macrophage_vs_M2
0.422107	-0.344022	0.318	0.332	1	EVI2A	0	IDA_macrophage_vs_M2
0.422538	-0.0422158	0.087	0.106	1	SLC33A1	0	IDA_macrophage_vs_M2
0.42257	-0.0254067	0.196	0.178	1	MRPL36	0	IDA_macrophage_vs_M2
0.424497	-0.275832	0.345	0.371	1	ABI1	0	IDA_macrophage_vs_M2
0.424838	-0.0173411	0.147	0.127	1	EBAG9	0	IDA_macrophage_vs_M2
0.424869	-0.135512	0.421	0.382	1	TMED2	0	IDA_macrophage_vs_M2
0.425272	-0.0508094	0.166	0.146	1	PGRMC1	0	IDA_macrophage_vs_M2
0.426328	-0.0345181	0.09	0.109	1	FGD6	0	IDA_macrophage_vs_M2
0.427208	0.0211849	0.109	0.093	1	TSFM	0	IDA_macrophage_vs_M2
0.427706	-0.052266	0.38	0.347	1	USF2	0	IDA_macrophage_vs_M2
0.428371	-0.221367	0.614	0.536	1	TMEM219	0	IDA_macrophage_vs_M2
0.429431	0.0156491	0.111	0.095	1	EIF1AD	0	IDA_macrophage_vs_M2
0.429571	-0.0767572	0.136	0.159	1	FAM168B	0	IDA_macrophage_vs_M2
0.429659	-0.207552	0.462	0.414	1	CCT4	0	IDA_macrophage_vs_M2
0.430537	-0.0794342	0.106	0.125	1	NELFB	0	IDA_macrophage_vs_M2
0.430733	0.0108465	0.209	0.191	1	KCNE3	0	IDA_macrophage_vs_M2
0.431451	0.0101466	0.141	0.125	1	PLRG1	0	IDA_macrophage_vs_M2
0.433146	-0.0605379	0.163	0.186	1	TTC14	0	IDA_macrophage_vs_M2
0.433462	-0.114541	0.215	0.239	1	TBC1D15	0	IDA_macrophage_vs_M2
0.434505	-0.0381097	0.092	0.111	1	PTOV1	0	IDA_macrophage_vs_M2
0.434684	-0.0143558	0.196	0.172	1	METTL5	0	IDA_macrophage_vs_M2
0.434702	-0.36123	0.641	0.509	1	MIDN	0	IDA_macrophage_vs_M2
0.434716	-0.0544062	0.12	0.141	1	ANKIB1	0	IDA_macrophage_vs_M2
0.434941	-0.0680661	0.217	0.194	1	USP37	0	IDA_macrophage_vs_M2
0.434956	0.0399982	0.082	0.101	1	ENGASE	0	IDA_macrophage_vs_M2
0.435258	-0.141975	0.193	0.22	1	ESF1	0	IDA_macrophage_vs_M2
0.437387	-0.102484	0.106	0.125	1	MRPL24	0	IDA_macrophage_vs_M2
0.437915	0.0189283	0.109	0.093	1	RNF125	0	IDA_macrophage_vs_M2
0.438029	-0.0240847	0.152	0.133	1	TMEM18	0	IDA_macrophage_vs_M2
0.438518	-0.0210224	0.111	0.095	1	CETN2	0	IDA_macrophage_vs_M2
0.439242	-0.108945	0.109	0.13	1	RAB3GAP2	0	IDA_macrophage_vs_M2
0.43957	-0.0352391	0.19	0.172	1	INPPL1	0	IDA_macrophage_vs_M2
0.440002	-0.0460424	0.198	0.178	1	KIAA0100	0	IDA_macrophage_vs_M2
0.440187	-0.0427143	0.152	0.135	1	UPF3A	0	IDA_macrophage_vs_M2
0.440229	0.0328494	0.109	0.093	1	CEP95	0	IDA_macrophage_vs_M2
0.440476	-0.0859945	0.283	0.308	1	ITPRIPL2	0	IDA_macrophage_vs_M2
0.441145	-0.0123232	0.141	0.125	1	SLC35B2	0	IDA_macrophage_vs_M2
0.441519	0.0925125	0.168	0.154	1	KCMF1	0	IDA_macrophage_vs_M2
0.442174	-0.0120824	0.152	0.135	1	URM1	0	IDA_macrophage_vs_M2
0.442175	0.049459	0.177	0.159	1	DENND1A	0	IDA_macrophage_vs_M2
0.442293	-0.10918	0.087	0.103	1	MFN1	0	IDA_macrophage_vs_M2
0.442633	-0.0445614	0.12	0.141	1	UAP1L1	0	IDA_macrophage_vs_M2
0.444182	-0.106312	0.168	0.146	1	DDX54	0	IDA_macrophage_vs_M2
0.444587	0.0367718	0.28	0.263	1	USP34	0	IDA_macrophage_vs_M2
0.445397	0.0255366	0.122	0.109	1	MPND	0	IDA_macrophage_vs_M2
0.445462	0.0428005	0.13	0.114	1	CDK19	0	IDA_macrophage_vs_M2
0.447427	-0.211875	0.454	0.462	1	KDELR1	0	IDA_macrophage_vs_M2
0.448356	-0.0309814	0.209	0.194	1	COMMD10	0	IDA_macrophage_vs_M2
0.448862	-0.0489388	0.111	0.133	1	C3orf38	0	IDA_macrophage_vs_M2
0.449033	0.0673218	0.149	0.135	1	DGCR6L	0	IDA_macrophage_vs_M2
0.449089	0.0559582	0.16	0.146	1	TERF1	0	IDA_macrophage_vs_M2
0.449206	0.0211707	0.16	0.143	1	CREB3	0	IDA_macrophage_vs_M2
0.450117	0.0188656	0.174	0.156	1	HSF1	0	IDA_macrophage_vs_M2
0.450688	-0.0174518	0.101	0.085	1	IFRD2	0	IDA_macrophage_vs_M2
0.450958	-0.107149	0.22	0.199	1	ZDHHC12	0	IDA_macrophage_vs_M2
0.451342	-0.229021	0.644	0.552	1	GNS	0	IDA_macrophage_vs_M2
0.451579	-0.0283203	0.111	0.095	1	ADAM15	0	IDA_macrophage_vs_M2
0.452119	-0.0774542	0.128	0.149	1	KDM3B	0	IDA_macrophage_vs_M2
0.452226	-0.0924836	0.236	0.218	1	TIMMDC1	0	IDA_macrophage_vs_M2
0.452263	-0.190696	0.231	0.252	1	VASH1	0	IDA_macrophage_vs_M2
0.452272	-0.0921805	0.435	0.398	1	PHF20	0	IDA_macrophage_vs_M2
0.452458	0.0304967	0.122	0.106	1	2004-08-01	0	IDA_macrophage_vs_M2
0.453141	0.0237543	0.125	0.149	1	UBN2	0	IDA_macrophage_vs_M2
0.453373	-0.228498	0.168	0.188	1	BOLA3	0	IDA_macrophage_vs_M2
0.453473	0.110226	0.253	0.241	1	THUMPD3-AS1	0	IDA_macrophage_vs_M2
0.453682	-0.169403	0.122	0.141	1	POLD2	0	IDA_macrophage_vs_M2
0.454428	-0.145455	0.114	0.133	1	THUMPD3	0	IDA_macrophage_vs_M2
0.455391	-0.0161045	0.114	0.098	1	EXOSC10	0	IDA_macrophage_vs_M2
0.455729	-0.0394328	0.158	0.135	1	TMEM41B	0	IDA_macrophage_vs_M2
0.456546	0.0157033	0.114	0.098	1	KHDC4	0	IDA_macrophage_vs_M2
0.456592	-0.0299417	0.938	0.849	1	RPLP0	0	IDA_macrophage_vs_M2
0.456901	-0.0522539	0.136	0.156	1	PWP1	0	IDA_macrophage_vs_M2
0.457218	0.0327507	0.101	0.085	1	NEU3	0	IDA_macrophage_vs_M2
0.457363	-0.206984	0.473	0.48	1	ENTPD1	0	IDA_macrophage_vs_M2
0.457446	0.0342273	0.133	0.117	1	PATL1	0	IDA_macrophage_vs_M2
0.45752	0.0796046	0.158	0.141	1	ZBTB10	0	IDA_macrophage_vs_M2
0.458051	-0.233046	0.378	0.39	1	LPP	0	IDA_macrophage_vs_M2
0.458294	-0.0400761	0.098	0.117	1	DNAJC14	0	IDA_macrophage_vs_M2
0.458335	-0.125217	0.087	0.103	1	TRAP1	0	IDA_macrophage_vs_M2
0.45853	-0.141029	0.185	0.204	1	FAM3C	0	IDA_macrophage_vs_M2
0.458904	0.0131976	0.22	0.199	1	KCNAB2	0	IDA_macrophage_vs_M2
0.458979	0.0136505	0.122	0.106	1	SLC19A2	0	IDA_macrophage_vs_M2
0.459235	-0.169229	0.147	0.164	1	LYRM4	0	IDA_macrophage_vs_M2
0.459774	-0.0860512	0.101	0.119	1	RARS2	0	IDA_macrophage_vs_M2
0.460154	-0.0414129	0.367	0.345	1	PGD	0	IDA_macrophage_vs_M2
0.460512	-0.195729	0.495	0.443	1	LRPAP1	0	IDA_macrophage_vs_M2
0.461377	-0.0788311	0.155	0.135	1	SCOC	0	IDA_macrophage_vs_M2
0.46142	-0.031816	0.12	0.103	1	IPO9	0	IDA_macrophage_vs_M2
0.461793	0.0141513	0.198	0.188	1	AASDHPPT	0	IDA_macrophage_vs_M2
0.461924	-0.112719	0.185	0.162	1	ALDH16A1	0	IDA_macrophage_vs_M2
0.461987	-0.0771235	0.149	0.172	1	CHM	0	IDA_macrophage_vs_M2
0.463209	0.0109989	0.125	0.111	1	CRTC3	0	IDA_macrophage_vs_M2
0.463343	-0.158217	0.302	0.263	1	IRS2	0	IDA_macrophage_vs_M2
0.463533	-0.0992279	0.106	0.125	1	MAP2K7	0	IDA_macrophage_vs_M2
0.463629	-0.0836753	0.092	0.111	1	FZD2	0	IDA_macrophage_vs_M2
0.463633	-0.153356	0.177	0.202	1	CD151	0	IDA_macrophage_vs_M2
0.463678	-0.0628424	0.095	0.111	1	RANBP9	0	IDA_macrophage_vs_M2
0.463703	-0.0557695	0.095	0.114	1	SEC22C	0	IDA_macrophage_vs_M2
0.463846	-0.0578301	0.804	0.679	1	NAP1L1	0	IDA_macrophage_vs_M2
0.464282	-0.064649	0.125	0.106	1	CWC27	0	IDA_macrophage_vs_M2
0.4644	0.0277196	0.087	0.106	1	MIEF1	0	IDA_macrophage_vs_M2
0.46447	-0.0918906	0.239	0.22	1	TARS	0	IDA_macrophage_vs_M2
0.465027	-0.0776906	0.242	0.22	1	PMF1	0	IDA_macrophage_vs_M2
0.465807	-0.108299	0.652	0.56	1	P4HB	0	IDA_macrophage_vs_M2
0.46601	-0.0168899	0.098	0.117	1	CLCN6	0	IDA_macrophage_vs_M2
0.466111	-0.197919	0.53	0.488	1	HMGN3	0	IDA_macrophage_vs_M2
0.468972	-0.0303302	0.163	0.188	1	ARHGAP25	0	IDA_macrophage_vs_M2
0.469076	-0.0903454	0.372	0.332	1	SPAG7	0	IDA_macrophage_vs_M2
0.470645	-0.0965939	0.16	0.18	1	IKBKB	0	IDA_macrophage_vs_M2
0.471781	-0.0259961	0.155	0.138	1	PRCC	0	IDA_macrophage_vs_M2
0.474286	-0.0494837	0.166	0.188	1	CCDC186	0	IDA_macrophage_vs_M2
0.474494	-0.0861971	0.117	0.133	1	NNT	0	IDA_macrophage_vs_M2
0.474699	-0.0498152	0.22	0.204	1	MIA3	0	IDA_macrophage_vs_M2
0.474874	-0.105603	0.399	0.366	1	TM9SF3	0	IDA_macrophage_vs_M2
0.476348	-0.0815658	0.141	0.122	1	SNAPC5	0	IDA_macrophage_vs_M2
0.477159	-0.119727	0.318	0.286	1	NDUFB6	0	IDA_macrophage_vs_M2
0.47722	-0.182511	0.152	0.172	1	SCAMP4	0	IDA_macrophage_vs_M2
0.477544	-0.055886	0.084	0.101	1	DNMT3A	0	IDA_macrophage_vs_M2
0.477595	-0.0233172	0.103	0.088	1	ERI3	0	IDA_macrophage_vs_M2
0.477693	-0.0393288	0.188	0.17	1	ZMPSTE24	0	IDA_macrophage_vs_M2
0.478068	-0.0407325	0.323	0.308	1	ZRANB2	0	IDA_macrophage_vs_M2
0.47837	-0.140164	0.209	0.228	1	TBC1D22A	0	IDA_macrophage_vs_M2
0.478424	-0.0166481	0.087	0.103	1	AP5M1	0	IDA_macrophage_vs_M2
0.478607	-0.0735467	0.228	0.249	1	NUDT3	0	IDA_macrophage_vs_M2
0.478863	-0.0734431	0.163	0.146	1	KAT5	0	IDA_macrophage_vs_M2
0.479296	-0.120688	0.788	0.682	1	NDUFA1	0	IDA_macrophage_vs_M2
0.479741	-0.0297148	0.198	0.183	1	YIPF5	0	IDA_macrophage_vs_M2
0.479999	0.0623111	0.109	0.095	1	GBF1	0	IDA_macrophage_vs_M2
0.480715	0.0891665	0.16	0.149	1	SLC26A2	0	IDA_macrophage_vs_M2
0.483216	-0.0290796	0.239	0.268	1	SELPLG	0	IDA_macrophage_vs_M2
0.483226	-0.0551343	0.111	0.13	1	CCNYL1	0	IDA_macrophage_vs_M2
0.483614	0.0251982	0.193	0.18	1	TOLLIP	0	IDA_macrophage_vs_M2
0.483866	-0.11356	0.245	0.228	1	VBP1	0	IDA_macrophage_vs_M2
0.484241	-0.106518	0.095	0.109	1	KCTD10	0	IDA_macrophage_vs_M2
0.484623	-0.0557061	0.427	0.411	1	PREX1	0	IDA_macrophage_vs_M2
0.485047	-0.135985	0.136	0.154	1	PNO1	0	IDA_macrophage_vs_M2
0.485376	-0.0314468	0.253	0.231	1	LYRM2	0	IDA_macrophage_vs_M2
0.485679	-0.198335	0.459	0.459	1	NDFIP1	0	IDA_macrophage_vs_M2
0.486487	0.0388897	0.125	0.111	1	CBX4	0	IDA_macrophage_vs_M2
0.487248	-0.28334	0.75	0.674	1	SARAF	0	IDA_macrophage_vs_M2
0.487528	-0.0773166	0.133	0.151	1	CBX1	0	IDA_macrophage_vs_M2
0.48794	-0.0538768	0.149	0.167	1	CXorf40A	0	IDA_macrophage_vs_M2
0.488042	-0.0211516	0.296	0.279	1	ARHGAP45	0	IDA_macrophage_vs_M2
0.488121	-0.0378381	0.125	0.109	1	ABHD13	0	IDA_macrophage_vs_M2
0.488374	-0.0976214	0.092	0.109	1	MTX2	0	IDA_macrophage_vs_M2
0.488436	-0.0571318	0.965	0.942	1	RPL27A	0	IDA_macrophage_vs_M2
0.488811	-0.0788563	0.095	0.111	1	BTN3A3	0	IDA_macrophage_vs_M2
0.48959	0.0265212	0.117	0.103	1	PTS	0	IDA_macrophage_vs_M2
0.490456	-0.129042	0.511	0.531	1	CLEC2B	0	IDA_macrophage_vs_M2
0.49073	-0.165422	0.378	0.31	1	GRASP	0	IDA_macrophage_vs_M2
0.490837	-0.136209	0.095	0.111	1	ATP13A2	0	IDA_macrophage_vs_M2
0.49154	-0.268422	0.454	0.403	1	ETFB	0	IDA_macrophage_vs_M2
0.491747	0.0498038	0.177	0.162	1	CLASP2	0	IDA_macrophage_vs_M2
0.491848	-0.0469241	0.136	0.117	1	MRPL9	0	IDA_macrophage_vs_M2
0.491987	-0.0574687	0.166	0.154	1	AQR	0	IDA_macrophage_vs_M2
0.492213	-0.0124194	0.109	0.127	1	DYRK4	0	IDA_macrophage_vs_M2
0.492639	0.0399502	0.12	0.106	1	POLB	0	IDA_macrophage_vs_M2
0.492917	-0.101833	0.418	0.382	1	SMIM26	0	IDA_macrophage_vs_M2
0.493024	-0.150084	0.296	0.268	1	BECN1	0	IDA_macrophage_vs_M2
0.493745	0.0199412	0.125	0.111	1	STAT5B	0	IDA_macrophage_vs_M2
0.494213	-0.0142573	0.177	0.162	1	COMMD2	0	IDA_macrophage_vs_M2
0.494531	0.0116019	0.101	0.088	1	MAP1S	0	IDA_macrophage_vs_M2
0.494736	-0.115132	0.378	0.345	1	UQCC2	0	IDA_macrophage_vs_M2
0.494946	-0.132633	0.177	0.196	1	GALNT6	0	IDA_macrophage_vs_M2
0.49507	-0.362945	0.367	0.379	1	SPPL2A	0	IDA_macrophage_vs_M2
0.495245	0.017106	0.106	0.093	1	TMEM242	0	IDA_macrophage_vs_M2
0.496372	-0.171605	0.302	0.273	1	CAPRIN1	0	IDA_macrophage_vs_M2
0.496434	0.0452913	0.125	0.111	1	TICAM1	0	IDA_macrophage_vs_M2
0.496721	-0.0331852	0.166	0.151	1	PEX2	0	IDA_macrophage_vs_M2
0.497431	-0.0786859	0.103	0.119	1	PSMD9	0	IDA_macrophage_vs_M2
0.498019	0.0260147	0.12	0.109	1	NOP14	0	IDA_macrophage_vs_M2
0.498989	-0.0710697	0.177	0.202	1	LRRC41	0	IDA_macrophage_vs_M2
0.499447	-0.16144	0.215	0.196	1	KRT10	0	IDA_macrophage_vs_M2
0.499489	0.0244196	0.117	0.103	1	SENP7	0	IDA_macrophage_vs_M2
0.499557	-0.0457298	0.152	0.133	1	SDHAF2	0	IDA_macrophage_vs_M2
0.499651	0.0468954	0.147	0.133	1	CEP164	0	IDA_macrophage_vs_M2
0.500242	-0.0589336	0.12	0.138	1	GALC	0	IDA_macrophage_vs_M2
0.500419	-0.0296979	0.144	0.13	1	CSNK2A2	0	IDA_macrophage_vs_M2
0.500779	-0.0266926	0.141	0.162	1	DEF8	0	IDA_macrophage_vs_M2
0.501438	-0.349608	0.41	0.403	1	H2AFJ	0	IDA_macrophage_vs_M2
0.502016	-0.0160751	0.109	0.125	1	GDAP2	0	IDA_macrophage_vs_M2
0.502184	-0.111015	0.103	0.119	1	COQ4	0	IDA_macrophage_vs_M2
0.50296	-0.153353	0.101	0.117	1	WDTC1	0	IDA_macrophage_vs_M2
0.503377	0.0385512	0.103	0.09	1	E2F6	0	IDA_macrophage_vs_M2
0.504955	0.046995	0.133	0.119	1	SLC25A33	0	IDA_macrophage_vs_M2
0.505679	-0.0981058	0.106	0.122	1	QDPR	0	IDA_macrophage_vs_M2
0.505888	-0.184121	0.293	0.313	1	ADI1	0	IDA_macrophage_vs_M2
0.506115	-0.0195316	0.098	0.114	1	MMAB	0	IDA_macrophage_vs_M2
0.506225	-0.120943	0.149	0.17	1	RAB22A	0	IDA_macrophage_vs_M2
0.507094	-0.0285154	0.177	0.159	1	ARPC5L	0	IDA_macrophage_vs_M2
0.507271	-0.101435	0.204	0.188	1	AK6	0	IDA_macrophage_vs_M2
0.507312	-0.0365733	0.228	0.21	1	ZNF451	0	IDA_macrophage_vs_M2
0.507795	-0.0315049	0.111	0.098	1	LEO1	0	IDA_macrophage_vs_M2
0.508232	-0.0923646	0.087	0.101	1	DDX19B	0	IDA_macrophage_vs_M2
0.508343	-0.0811773	0.111	0.13	1	SELENON	0	IDA_macrophage_vs_M2
0.508971	-0.0281883	0.144	0.13	1	SHC1	0	IDA_macrophage_vs_M2
0.509993	-0.0622698	0.109	0.127	1	RNF220	0	IDA_macrophage_vs_M2
0.510373	-0.116413	0.247	0.225	1	SNX18	0	IDA_macrophage_vs_M2
0.51133	-0.182576	0.16	0.178	1	MIA2	0	IDA_macrophage_vs_M2
0.511479	0.0771452	0.136	0.125	1	CDIP1	0	IDA_macrophage_vs_M2
0.513891	-0.13146	0.723	0.642	1	AHR	0	IDA_macrophage_vs_M2
0.513993	0.0488187	0.12	0.106	1	CARM1	0	IDA_macrophage_vs_M2
0.515037	-0.0139589	0.22	0.204	1	MAZ	0	IDA_macrophage_vs_M2
0.515723	-0.119195	0.182	0.164	1	CYP20A1	0	IDA_macrophage_vs_M2
0.515983	0.0500077	0.117	0.106	1	TRIAP1	0	IDA_macrophage_vs_M2
0.516012	-0.0893526	0.179	0.204	1	NCOA7	0	IDA_macrophage_vs_M2
0.516119	-0.237817	0.867	0.756	1	SRP14	0	IDA_macrophage_vs_M2
0.516189	-0.0481167	0.304	0.281	1	CHCHD10	0	IDA_macrophage_vs_M2
0.51641	-0.301329	0.59	0.562	1	SYNGR2	0	IDA_macrophage_vs_M2
0.516847	-0.0930524	0.372	0.353	1	STT3B	0	IDA_macrophage_vs_M2
0.517374	0.0577341	0.141	0.127	1	ADPRH	0	IDA_macrophage_vs_M2
0.518637	-0.0136866	0.12	0.138	1	KMT5A	0	IDA_macrophage_vs_M2
0.519464	-0.101637	0.152	0.167	1	DCK	0	IDA_macrophage_vs_M2
0.521205	-0.130263	0.478	0.419	1	CCT3	0	IDA_macrophage_vs_M2
0.521767	-0.0387718	0.103	0.09	1	MINDY2	0	IDA_macrophage_vs_M2
0.523667	-0.0864745	0.101	0.117	1	ATAD1	0	IDA_macrophage_vs_M2
0.524756	-0.0572469	0.101	0.088	1	BIN1	0	IDA_macrophage_vs_M2
0.525514	-0.166524	0.209	0.225	1	EVI5	0	IDA_macrophage_vs_M2
0.5258	0.0969371	0.12	0.109	1	FAM76B	0	IDA_macrophage_vs_M2
0.525985	0.0215403	0.198	0.186	1	SLBP	0	IDA_macrophage_vs_M2
0.526429	-0.0738123	0.139	0.127	1	ABT1	0	IDA_macrophage_vs_M2
0.527341	-0.0905517	0.342	0.324	1	CHD9	0	IDA_macrophage_vs_M2
0.527656	0.0526767	0.166	0.194	1	SNRK	0	IDA_macrophage_vs_M2
0.528162	-0.230889	0.516	0.515	1	AHNAK	0	IDA_macrophage_vs_M2
0.52819	-0.0458711	0.101	0.117	1	PEX26	0	IDA_macrophage_vs_M2
0.528223	0.0461999	0.103	0.093	1	SRF	0	IDA_macrophage_vs_M2
0.528354	0.0332196	0.266	0.257	1	STAT5A	0	IDA_macrophage_vs_M2
0.528511	-0.166762	0.144	0.162	1	TM6SF1	0	IDA_macrophage_vs_M2
0.528513	-0.15084	0.302	0.271	1	SYPL1	0	IDA_macrophage_vs_M2
0.528938	-0.108757	0.34	0.316	1	TMEM9B	0	IDA_macrophage_vs_M2
0.528964	-0.0385102	0.274	0.252	1	SIPA1	0	IDA_macrophage_vs_M2
0.529725	-0.0799859	0.239	0.218	1	NTMT1	0	IDA_macrophage_vs_M2
0.529784	-0.272806	0.476	0.424	1	SFT2D1	0	IDA_macrophage_vs_M2
0.530362	-0.149248	0.28	0.263	1	MGMT	0	IDA_macrophage_vs_M2
0.530791	-0.105693	0.285	0.263	1	MRPS18C	0	IDA_macrophage_vs_M2
0.53133	-0.0452833	0.22	0.249	1	SSH1	0	IDA_macrophage_vs_M2
0.531949	-0.0523319	0.106	0.125	1	BAG4	0	IDA_macrophage_vs_M2
0.531962	-0.185882	0.299	0.326	1	FKBP4	0	IDA_macrophage_vs_M2
0.532415	-0.191308	0.128	0.143	1	RNF20	0	IDA_macrophage_vs_M2
0.532593	-0.0453002	0.209	0.196	1	ANP32E	0	IDA_macrophage_vs_M2
0.532742	-0.0567667	0.098	0.111	1	XYLT1	0	IDA_macrophage_vs_M2
0.533139	0.0755712	0.133	0.125	1	RPS6KB1	0	IDA_macrophage_vs_M2
0.53328	0.0269289	0.207	0.196	1	TRIM56	0	IDA_macrophage_vs_M2
0.533324	-0.167814	0.141	0.159	1	MARF1	0	IDA_macrophage_vs_M2
0.53377	0.0654502	0.22	0.21	1	BRWD1	0	IDA_macrophage_vs_M2
0.533876	-0.175576	0.598	0.531	1	FKBP2	0	IDA_macrophage_vs_M2
0.534804	-0.0439974	0.101	0.117	1	NAA25	0	IDA_macrophage_vs_M2
0.534868	-0.151042	0.141	0.122	1	RILP	0	IDA_macrophage_vs_M2
0.536114	0.0427382	0.12	0.109	1	PIK3C3	0	IDA_macrophage_vs_M2
0.536481	-0.0813193	0.22	0.204	1	LARP4B	0	IDA_macrophage_vs_M2
0.536644	0.0705169	0.122	0.111	1	DCAF8	0	IDA_macrophage_vs_M2
0.537334	-0.0868125	0.106	0.122	1	ANKRD40	0	IDA_macrophage_vs_M2
0.537599	-0.239477	0.353	0.363	1	AHCYL1	0	IDA_macrophage_vs_M2
0.537826	-0.0628233	0.155	0.141	1	MBD6	0	IDA_macrophage_vs_M2
0.537843	0.0217187	0.141	0.127	1	DAXX	0	IDA_macrophage_vs_M2
0.537851	-0.111089	0.12	0.135	1	MAGED2	0	IDA_macrophage_vs_M2
0.538223	-0.195392	0.584	0.491	1	CAPG	0	IDA_macrophage_vs_M2
0.538842	-0.229503	0.334	0.353	1	TMEM30A	0	IDA_macrophage_vs_M2
0.539129	0.050911	0.139	0.127	1	FAM126B	0	IDA_macrophage_vs_M2
0.539165	0.0400587	0.13	0.119	1	TGIF2	0	IDA_macrophage_vs_M2
0.539233	-0.0731273	0.16	0.146	1	MAPK14	0	IDA_macrophage_vs_M2
0.539326	-0.0238987	0.101	0.088	1	GLRX5	0	IDA_macrophage_vs_M2
0.539588	0.0295702	0.084	0.101	1	DAGLB	0	IDA_macrophage_vs_M2
0.540433	-0.0183189	0.152	0.172	1	IL1RAP	0	IDA_macrophage_vs_M2
0.541047	0.0300977	0.136	0.122	1	PHKG2	0	IDA_macrophage_vs_M2
0.541669	-0.156463	0.296	0.279	1	NUB1	0	IDA_macrophage_vs_M2
0.541861	-0.123135	0.149	0.17	1	SLC22A18	0	IDA_macrophage_vs_M2
0.54334	-0.0129916	0.095	0.111	1	JMJD8	0	IDA_macrophage_vs_M2
0.543455	-0.0502258	0.106	0.122	1	PRPSAP1	0	IDA_macrophage_vs_M2
0.54353	-0.14232	0.571	0.546	1	EIF4A2	0	IDA_macrophage_vs_M2
0.543631	-0.0295864	0.114	0.101	1	GALNT2	0	IDA_macrophage_vs_M2
0.544009	-0.166928	0.185	0.204	1	MOSPD2	0	IDA_macrophage_vs_M2
0.544356	-0.153147	0.136	0.149	1	USP38	0	IDA_macrophage_vs_M2
0.544842	-0.0510625	0.12	0.106	1	GAS2L1	0	IDA_macrophage_vs_M2
0.54524	-0.146418	0.242	0.22	1	SMAD2	0	IDA_macrophage_vs_M2
0.545463	-0.024385	0.106	0.093	1	CRTC2	0	IDA_macrophage_vs_M2
0.545971	0.0384871	0.152	0.141	1	HERC3	0	IDA_macrophage_vs_M2
0.54645	-0.185321	0.954	0.867	1	RPS20	0	IDA_macrophage_vs_M2
0.546486	0.0124605	0.182	0.17	1	LUC7L2	0	IDA_macrophage_vs_M2
0.546643	0.0246579	0.174	0.164	1	ITFG1	0	IDA_macrophage_vs_M2
0.546733	-0.0538549	0.106	0.122	1	UPF3B	0	IDA_macrophage_vs_M2
0.546812	-0.0778369	0.19	0.175	1	RAP2C	0	IDA_macrophage_vs_M2
0.546926	-0.14175	0.133	0.119	1	RFX5	0	IDA_macrophage_vs_M2
0.547894	-0.145821	0.302	0.31	1	TRIM28	0	IDA_macrophage_vs_M2
0.548413	-0.101594	0.277	0.252	1	STARD3NL	0	IDA_macrophage_vs_M2
0.548584	-0.11169	0.125	0.109	1	PRADC1	0	IDA_macrophage_vs_M2
0.548589	-0.0104833	0.283	0.263	1	DRAM1	0	IDA_macrophage_vs_M2
0.549392	-0.0884311	0.133	0.151	1	DCTN5	0	IDA_macrophage_vs_M2
0.550014	-0.202784	0.291	0.302	1	KHSRP	0	IDA_macrophage_vs_M2
0.550048	0.0333161	0.114	0.103	1	SEH1L	0	IDA_macrophage_vs_M2
0.550254	-0.0360869	0.212	0.202	1	ITGAE	0	IDA_macrophage_vs_M2
0.550635	-0.239188	0.823	0.748	1	NPM1	0	IDA_macrophage_vs_M2
0.55156	-0.147316	0.579	0.52	1	ITGB1	0	IDA_macrophage_vs_M2
0.551865	-0.0445019	0.147	0.167	1	NSF	0	IDA_macrophage_vs_M2
0.552461	-0.0182273	0.092	0.106	1	KIAA1191	0	IDA_macrophage_vs_M2
0.553496	0.0361365	0.174	0.167	1	CANT1	0	IDA_macrophage_vs_M2
0.553953	-0.140159	0.334	0.353	1	SEL1L	0	IDA_macrophage_vs_M2
0.553966	-0.0106769	0.234	0.223	1	SMARCD2	0	IDA_macrophage_vs_M2
0.554022	-0.0156053	0.171	0.154	1	RABGAP1L	0	IDA_macrophage_vs_M2
0.554046	-0.191763	0.149	0.162	1	HPCAL1	0	IDA_macrophage_vs_M2
0.554511	-0.147299	0.318	0.334	1	MAX	0	IDA_macrophage_vs_M2
0.555871	-0.0348704	0.158	0.143	1	C1GALT1	0	IDA_macrophage_vs_M2
0.555882	-0.0705952	0.117	0.13	1	VPS54	0	IDA_macrophage_vs_M2
0.556379	0.0417494	0.106	0.095	1	FLOT2	0	IDA_macrophage_vs_M2
0.556457	0.0168404	0.109	0.098	1	DCAF10	0	IDA_macrophage_vs_M2
0.556612	0.0177885	0.152	0.175	1	MAN2C1	0	IDA_macrophage_vs_M2
0.557216	0.0106745	0.111	0.127	1	PTPMT1	0	IDA_macrophage_vs_M2
0.557275	-0.0453663	0.177	0.162	1	TXNDC9	0	IDA_macrophage_vs_M2
0.557472	-0.0268245	0.168	0.154	1	CTCF	0	IDA_macrophage_vs_M2
0.559252	-0.0270898	0.179	0.162	1	CDK4	0	IDA_macrophage_vs_M2
0.559945	-0.0212005	0.106	0.122	1	TMCO3	0	IDA_macrophage_vs_M2
0.560002	-0.0510037	0.09	0.103	1	SART3	0	IDA_macrophage_vs_M2
0.560086	-0.153455	0.296	0.281	1	POLR2F	0	IDA_macrophage_vs_M2
0.561228	-0.0215558	0.351	0.326	1	TAOK1	0	IDA_macrophage_vs_M2
0.561601	0.0245309	0.179	0.17	1	RC3H2	0	IDA_macrophage_vs_M2
0.561612	-0.0997354	0.163	0.151	1	ERAP1	0	IDA_macrophage_vs_M2
0.561667	-0.120537	0.269	0.289	1	CACUL1	0	IDA_macrophage_vs_M2
0.562098	-0.0481891	0.16	0.146	1	SREBF1	0	IDA_macrophage_vs_M2
0.562393	-0.239166	0.38	0.35	1	SDHC	0	IDA_macrophage_vs_M2
0.563108	-0.105424	0.861	0.764	1	ATP6V1F	0	IDA_macrophage_vs_M2
0.563279	-0.0489172	0.188	0.175	1	YPEL3	0	IDA_macrophage_vs_M2
0.563321	-0.062568	0.201	0.183	1	PRELID3B	0	IDA_macrophage_vs_M2
0.563381	-0.101165	0.228	0.21	1	ACTR10	0	IDA_macrophage_vs_M2
0.56439	-0.121314	0.296	0.308	1	ADD1	0	IDA_macrophage_vs_M2
0.564639	-0.0139855	0.217	0.204	1	MED10	0	IDA_macrophage_vs_M2
0.565279	-0.0324861	0.117	0.103	1	WAC-AS1	0	IDA_macrophage_vs_M2
0.565359	-0.108582	0.16	0.178	1	RERE	0	IDA_macrophage_vs_M2
0.566678	-0.135706	0.133	0.149	1	CNPPD1	0	IDA_macrophage_vs_M2
0.566976	0.0203746	0.152	0.141	1	FMR1	0	IDA_macrophage_vs_M2
0.566991	-0.141413	0.674	0.584	1	CAPZA2	0	IDA_macrophage_vs_M2
0.567681	-0.0132388	0.182	0.17	1	UHRF1BP1L	0	IDA_macrophage_vs_M2
0.567936	-0.174293	0.296	0.308	1	PAPSS2	0	IDA_macrophage_vs_M2
0.56983	-0.0282744	0.106	0.119	1	GRAMD4	0	IDA_macrophage_vs_M2
0.569872	-0.0243696	0.136	0.122	1	PRPS2	0	IDA_macrophage_vs_M2
0.570114	-0.0899325	0.168	0.156	1	CBX5	0	IDA_macrophage_vs_M2
0.573478	-0.122387	0.239	0.223	1	DAP	0	IDA_macrophage_vs_M2
0.573998	-0.012799	0.16	0.149	1	OXR1	0	IDA_macrophage_vs_M2
0.575434	-0.161626	0.198	0.212	1	DNAJC19	0	IDA_macrophage_vs_M2
0.575728	-0.137212	0.484	0.477	1	SYK	0	IDA_macrophage_vs_M2
0.575858	0.0626392	0.111	0.101	1	PPM1D	0	IDA_macrophage_vs_M2
0.576386	-0.0725468	0.087	0.101	1	TP53I3	0	IDA_macrophage_vs_M2
0.577778	-0.198728	0.231	0.212	1	PSMD14	0	IDA_macrophage_vs_M2
0.578224	-0.0725506	0.25	0.231	1	TOR1AIP2	0	IDA_macrophage_vs_M2
0.578574	0.0464176	0.114	0.103	1	SCAF8	0	IDA_macrophage_vs_M2
0.581578	-0.124954	0.367	0.382	1	EVL	0	IDA_macrophage_vs_M2
0.58162	-0.0782922	0.12	0.133	1	HIP1	0	IDA_macrophage_vs_M2
0.581842	-0.0417453	0.147	0.164	1	DKC1	0	IDA_macrophage_vs_M2
0.58218	-0.0253699	0.168	0.151	1	RRAGA	0	IDA_macrophage_vs_M2
0.582206	-0.147674	0.109	0.122	1	SYNJ2BP	0	IDA_macrophage_vs_M2
0.583138	0.0131808	0.092	0.106	1	PYCR2	0	IDA_macrophage_vs_M2
0.583927	-0.112379	0.13	0.119	1	CWC22	0	IDA_macrophage_vs_M2
0.584286	-0.0665986	0.383	0.361	1	RNPEP	0	IDA_macrophage_vs_M2
0.584315	-0.0582985	0.182	0.17	1	IFIH1	0	IDA_macrophage_vs_M2
0.584462	-0.155594	0.207	0.223	1	KIAA2013	0	IDA_macrophage_vs_M2
0.58549	0.0335822	0.158	0.151	1	EMG1	0	IDA_macrophage_vs_M2
0.585534	0.0264046	0.136	0.125	1	ZNF503	0	IDA_macrophage_vs_M2
0.586066	-0.0489083	0.087	0.101	1	KLHL2	0	IDA_macrophage_vs_M2
0.586529	-0.0967925	0.101	0.088	1	ERLIN2	0	IDA_macrophage_vs_M2
0.586568	-0.0255669	0.155	0.141	1	MDFIC	0	IDA_macrophage_vs_M2
0.586991	-0.0965801	0.337	0.31	1	FGFR1OP2	0	IDA_macrophage_vs_M2
0.587433	-0.0481262	0.133	0.149	1	USP24	0	IDA_macrophage_vs_M2
0.58769	0.0939865	0.12	0.111	1	ILF3-DT	0	IDA_macrophage_vs_M2
0.588357	-0.213199	0.307	0.284	1	VDAC3	0	IDA_macrophage_vs_M2
0.589127	-0.0777525	0.5	0.504	1	C3AR1	0	IDA_macrophage_vs_M2
0.589316	-0.149772	0.334	0.321	1	XIAP	0	IDA_macrophage_vs_M2
0.589884	-0.244946	0.413	0.406	1	CREBL2	0	IDA_macrophage_vs_M2
0.590069	0.0515318	0.168	0.159	1	PANK2	0	IDA_macrophage_vs_M2
0.590161	-0.0763165	0.141	0.159	1	WDR13	0	IDA_macrophage_vs_M2
0.590242	0.031758	0.109	0.098	1	ZNF641	0	IDA_macrophage_vs_M2
0.591771	-0.107219	0.236	0.218	1	SDHA	0	IDA_macrophage_vs_M2
0.592284	-0.135936	0.152	0.164	1	ARNT	0	IDA_macrophage_vs_M2
0.592329	0.0611559	0.209	0.202	1	PI4KB	0	IDA_macrophage_vs_M2
0.592332	-0.145782	0.318	0.297	1	TXNDC12	0	IDA_macrophage_vs_M2
0.592838	-0.235735	0.318	0.316	1	SBDS	0	IDA_macrophage_vs_M2
0.593371	-0.108069	0.101	0.111	1	NPAT	0	IDA_macrophage_vs_M2
0.594068	-0.0157541	0.223	0.212	1	FAM111A	0	IDA_macrophage_vs_M2
0.594297	-0.223601	0.312	0.284	1	BUD23	0	IDA_macrophage_vs_M2
0.594568	-0.0604726	0.155	0.141	1	SDAD1	0	IDA_macrophage_vs_M2
0.595253	-0.0825983	0.272	0.257	1	COMMD3	0	IDA_macrophage_vs_M2
0.595284	-0.0199464	0.122	0.111	1	TSR1	0	IDA_macrophage_vs_M2
0.595803	-0.129408	0.677	0.592	1	PPT1	0	IDA_macrophage_vs_M2
0.596303	-0.189959	0.427	0.379	1	FOXO3	0	IDA_macrophage_vs_M2
0.597726	-0.217456	0.573	0.499	1	ATP5F1A	0	IDA_macrophage_vs_M2
0.597777	-0.0644063	0.117	0.13	1	PPFIBP2	0	IDA_macrophage_vs_M2
0.597856	0.0666527	0.16	0.154	1	PLAGL1	0	IDA_macrophage_vs_M2
0.59791	-0.0274489	0.13	0.122	1	TMEM218	0	IDA_macrophage_vs_M2
0.598487	-0.0369958	0.188	0.172	1	VPS51	0	IDA_macrophage_vs_M2
0.598774	-0.228758	0.611	0.597	1	GSN	0	IDA_macrophage_vs_M2
0.599085	-0.0471616	0.09	0.103	1	B3GNT2	0	IDA_macrophage_vs_M2
0.599128	-0.103273	0.484	0.459	1	CDV3	0	IDA_macrophage_vs_M2
0.599326	-0.0459939	0.144	0.162	1	IP6K2	0	IDA_macrophage_vs_M2
0.59978	-0.115229	0.147	0.133	1	SLF2	0	IDA_macrophage_vs_M2
0.60092	-0.0809201	0.168	0.156	1	SEC24A	0	IDA_macrophage_vs_M2
0.602366	-0.162352	0.101	0.088	1	GCDH	0	IDA_macrophage_vs_M2
0.602426	-0.014091	0.139	0.156	1	PDPR	0	IDA_macrophage_vs_M2
0.602733	0.0129955	0.147	0.138	1	SIKE1	0	IDA_macrophage_vs_M2
0.602789	-0.124513	0.193	0.215	1	EIF2AK2	0	IDA_macrophage_vs_M2
0.603245	0.0189279	0.09	0.103	1	MOB2	0	IDA_macrophage_vs_M2
0.604316	-0.102679	0.177	0.164	1	WDR45	0	IDA_macrophage_vs_M2
0.604625	-0.221086	0.772	0.695	1	NDUFB2	0	IDA_macrophage_vs_M2
0.60538	-0.034573	0.16	0.149	1	BABAM2	0	IDA_macrophage_vs_M2
0.605864	-0.0754554	0.144	0.13	1	PIGF	0	IDA_macrophage_vs_M2
0.606137	0.035408	0.117	0.109	1	FEM1A	0	IDA_macrophage_vs_M2
0.606322	-0.0100836	0.122	0.138	1	ATXN7L3B	0	IDA_macrophage_vs_M2
0.60733	-0.126647	0.448	0.414	1	CUTA	0	IDA_macrophage_vs_M2
0.608063	-0.0468852	0.234	0.223	1	PDS5A	0	IDA_macrophage_vs_M2
0.608079	-0.0668781	0.136	0.151	1	AARS	0	IDA_macrophage_vs_M2
0.608268	-0.185167	0.353	0.374	1	COPB1	0	IDA_macrophage_vs_M2
0.609428	-0.0123671	0.13	0.119	1	ASMTL	0	IDA_macrophage_vs_M2
0.609849	0.0516335	0.141	0.133	1	PIK3CB	0	IDA_macrophage_vs_M2
0.610601	0.0211456	0.136	0.125	1	ACBD6	0	IDA_macrophage_vs_M2
0.610741	-0.0855842	0.261	0.244	1	CCS	0	IDA_macrophage_vs_M2
0.610888	-0.0710521	0.204	0.188	1	APOPT1	0	IDA_macrophage_vs_M2
0.611049	-0.0391073	0.321	0.3	1	SLFN11	0	IDA_macrophage_vs_M2
0.611729	-0.0909452	0.285	0.273	1	AP3D1	0	IDA_macrophage_vs_M2
0.611743	-0.166021	0.519	0.48	1	SELENOH	0	IDA_macrophage_vs_M2
0.611903	0.0381666	0.12	0.109	1	KAT8	0	IDA_macrophage_vs_M2
0.61268	-0.0659014	0.185	0.204	1	NDUFS1	0	IDA_macrophage_vs_M2
0.613603	0.0859598	0.144	0.135	1	EPM2AIP1	0	IDA_macrophage_vs_M2
0.613697	-0.107521	0.658	0.573	1	SEC62	0	IDA_macrophage_vs_M2
0.614137	-0.0344174	0.247	0.233	1	NCOA1	0	IDA_macrophage_vs_M2
0.614279	-0.0479478	0.09	0.101	1	FBXO28	0	IDA_macrophage_vs_M2
0.614702	0.0329976	0.111	0.101	1	C2CD2L	0	IDA_macrophage_vs_M2
0.615563	-0.053512	0.101	0.114	1	NDUFAF1	0	IDA_macrophage_vs_M2
0.61613	-0.0635085	0.103	0.093	1	MOGS	0	IDA_macrophage_vs_M2
0.616326	-0.0488478	0.136	0.125	1	VPS16	0	IDA_macrophage_vs_M2
0.617507	-0.0611465	0.114	0.103	1	UXS1	0	IDA_macrophage_vs_M2
0.61805	-0.0745113	0.109	0.122	1	CNP	0	IDA_macrophage_vs_M2
0.618055	-0.0302706	0.188	0.172	1	CCNG1	0	IDA_macrophage_vs_M2
0.61823	-0.131376	0.394	0.401	1	YTHDF3	0	IDA_macrophage_vs_M2
0.620632	-0.120111	0.353	0.337	1	FXR1	0	IDA_macrophage_vs_M2
0.620892	-0.223487	0.402	0.39	1	PLXNC1	0	IDA_macrophage_vs_M2
0.621186	-0.173868	0.117	0.103	1	RNASEH1	0	IDA_macrophage_vs_M2
0.621746	-0.178592	0.497	0.446	1	ADAR	0	IDA_macrophage_vs_M2
0.62175	-0.0886162	0.391	0.385	1	HNRNPH3	0	IDA_macrophage_vs_M2
0.62296	-0.218474	0.524	0.459	1	LMAN2	0	IDA_macrophage_vs_M2
0.624519	-0.0381081	0.185	0.175	1	SOS1	0	IDA_macrophage_vs_M2
0.624691	-0.188153	0.236	0.22	1	SNX14	0	IDA_macrophage_vs_M2
0.625009	-0.202815	0.924	0.801	1	MTRNR2L12	0	IDA_macrophage_vs_M2
0.625252	-0.197551	0.383	0.39	1	IL13RA1	0	IDA_macrophage_vs_M2
0.626937	-0.0217686	0.193	0.18	1	GIGYF2	0	IDA_macrophage_vs_M2
0.628077	-0.0806168	0.236	0.223	1	CPNE3	0	IDA_macrophage_vs_M2
0.628672	-0.216546	0.215	0.231	1	SULT1A1	0	IDA_macrophage_vs_M2
0.628915	-0.0645508	0.101	0.09	1	ANAPC10	0	IDA_macrophage_vs_M2
0.629257	-0.142536	0.731	0.631	1	DDX17	0	IDA_macrophage_vs_M2
0.629317	0.0376478	0.13	0.125	1	ATF7	0	IDA_macrophage_vs_M2
0.629497	-0.0621593	0.149	0.141	1	OTUD5	0	IDA_macrophage_vs_M2
0.629886	-0.131662	0.261	0.273	1	PRMT9	0	IDA_macrophage_vs_M2
0.632059	-0.0719504	0.201	0.183	1	USP33	0	IDA_macrophage_vs_M2
0.635384	-0.0534979	0.125	0.141	1	VPS18	0	IDA_macrophage_vs_M2
0.635696	-0.158045	0.541	0.488	1	2002-09-01	0	IDA_macrophage_vs_M2
0.636822	-0.0654366	0.209	0.228	1	ITCH	0	IDA_macrophage_vs_M2
0.637547	-0.201021	0.163	0.175	1	ZNRF2	0	IDA_macrophage_vs_M2
0.639081	-0.0352775	0.155	0.175	1	HCFC1	0	IDA_macrophage_vs_M2
0.639536	-0.0182014	0.253	0.236	1	CDK5RAP3	0	IDA_macrophage_vs_M2
0.639796	-0.0434784	0.274	0.265	1	MAN2A1	0	IDA_macrophage_vs_M2
0.639937	-0.160313	0.223	0.231	1	HLA-DQA2	0	IDA_macrophage_vs_M2
0.640723	0.0197609	0.179	0.17	1	VEZF1	0	IDA_macrophage_vs_M2
0.640849	-0.109205	0.217	0.233	1	ATG7	0	IDA_macrophage_vs_M2
0.641186	-0.0555194	0.147	0.162	1	RRM2B	0	IDA_macrophage_vs_M2
0.642004	-0.155949	0.215	0.231	1	PPA2	0	IDA_macrophage_vs_M2
0.642293	-0.0280577	0.095	0.109	1	RANGRF	0	IDA_macrophage_vs_M2
0.643696	-0.177242	0.302	0.313	1	ATP6V1D	0	IDA_macrophage_vs_M2
0.644016	-0.0298304	0.141	0.13	1	PEF1	0	IDA_macrophage_vs_M2
0.644585	-0.0727176	0.12	0.133	1	MRPS28	0	IDA_macrophage_vs_M2
0.645215	-0.10654	0.101	0.109	1	MGME1	0	IDA_macrophage_vs_M2
0.645391	-0.177098	0.296	0.31	1	MKNK2	0	IDA_macrophage_vs_M2
0.647017	-0.174809	0.166	0.175	1	PPARD	0	IDA_macrophage_vs_M2
0.647537	-0.0255814	0.101	0.09	1	CMTR2	0	IDA_macrophage_vs_M2
0.648279	-0.114474	0.302	0.308	1	SLC31A1	0	IDA_macrophage_vs_M2
0.649347	-0.139621	0.772	0.629	1	PCBP2	0	IDA_macrophage_vs_M2
0.649593	-0.15059	0.416	0.387	1	FKBP8	0	IDA_macrophage_vs_M2
0.649964	-0.0236005	0.106	0.117	1	GATAD2A	0	IDA_macrophage_vs_M2
0.650269	-0.0996249	0.144	0.159	1	DCTD	0	IDA_macrophage_vs_M2
0.651513	0.0655059	0.236	0.231	1	STK40	0	IDA_macrophage_vs_M2
0.652205	-0.0141374	0.155	0.17	1	SPTAN1	0	IDA_macrophage_vs_M2
0.652821	-0.0229414	0.109	0.101	1	IMPA1	0	IDA_macrophage_vs_M2
0.652834	-0.183186	0.28	0.286	1	FOXP1	0	IDA_macrophage_vs_M2
0.652848	-0.361169	0.704	0.637	1	CLTA	0	IDA_macrophage_vs_M2
0.653188	-0.133996	0.144	0.156	1	ARHGAP27	0	IDA_macrophage_vs_M2
0.653202	-0.180625	0.75	0.65	1	ATP5MF	0	IDA_macrophage_vs_M2
0.653414	0.0146837	0.144	0.159	1	CLPX	0	IDA_macrophage_vs_M2
0.653562	-0.382432	0.56	0.504	1	FCGR3A	0	IDA_macrophage_vs_M2
0.65388	-0.146274	0.261	0.249	1	CAB39	0	IDA_macrophage_vs_M2
0.654294	-0.0515702	0.19	0.178	1	TIGAR	0	IDA_macrophage_vs_M2
0.654947	-0.180832	0.293	0.265	1	MRPL34	0	IDA_macrophage_vs_M2
0.655552	-0.084925	0.204	0.218	1	ISCA1	0	IDA_macrophage_vs_M2
0.655579	-0.0444218	0.144	0.133	1	RBM10	0	IDA_macrophage_vs_M2
0.656059	-0.110793	0.122	0.13	1	OGFOD3	0	IDA_macrophage_vs_M2
0.656396	-0.224415	0.258	0.239	1	RPA3	0	IDA_macrophage_vs_M2
0.657771	0.0109605	0.117	0.13	1	IP6K1	0	IDA_macrophage_vs_M2
0.658452	-0.0955366	0.111	0.122	1	SUPT20H	0	IDA_macrophage_vs_M2
0.658477	-0.0530432	0.242	0.225	1	DPM3	0	IDA_macrophage_vs_M2
0.658895	-0.0937099	0.201	0.186	1	RFXANK	0	IDA_macrophage_vs_M2
0.659848	-0.0727849	0.109	0.119	1	ZDHHC18	0	IDA_macrophage_vs_M2
0.660359	-0.0325118	0.128	0.119	1	SNUPN	0	IDA_macrophage_vs_M2
0.661812	-0.200102	0.196	0.202	1	GNPTG	0	IDA_macrophage_vs_M2
0.663789	-0.219893	0.348	0.326	1	CHMP3	0	IDA_macrophage_vs_M2
0.663815	0.032697	0.128	0.119	1	ARMC1	0	IDA_macrophage_vs_M2
0.664216	-0.191499	0.136	0.125	1	UBE2G1	0	IDA_macrophage_vs_M2
0.664248	0.103865	0.125	0.122	1	DPF2	0	IDA_macrophage_vs_M2
0.664763	-0.108411	0.236	0.252	1	PPP3CA	0	IDA_macrophage_vs_M2
0.66477	-0.0391354	0.095	0.103	1	MYO9A	0	IDA_macrophage_vs_M2
0.664953	-0.193063	0.188	0.202	1	TSPAN3	0	IDA_macrophage_vs_M2
0.665626	-0.223814	0.304	0.324	1	HSD17B4	0	IDA_macrophage_vs_M2
0.6657	0.0298907	0.266	0.263	1	DNAJB14	0	IDA_macrophage_vs_M2
0.666278	-0.0481884	0.234	0.249	1	MUC20-OT1	0	IDA_macrophage_vs_M2
0.666553	-0.0309248	0.177	0.164	1	UBE2E3	0	IDA_macrophage_vs_M2
0.668277	-0.0374364	0.296	0.289	1	PMVK	0	IDA_macrophage_vs_M2
0.668875	-0.0142906	0.125	0.114	1	IGFLR1	0	IDA_macrophage_vs_M2
0.669014	-0.0159033	0.117	0.13	1	ENTPD4	0	IDA_macrophage_vs_M2
0.669162	0.0556504	0.141	0.135	1	STAMBP	0	IDA_macrophage_vs_M2
0.669759	-0.473436	0.443	0.382	1	CFD	0	IDA_macrophage_vs_M2
0.670153	-0.189229	0.242	0.249	1	C14orf119	0	IDA_macrophage_vs_M2
0.670254	-0.0316356	0.163	0.156	1	AIFM1	0	IDA_macrophage_vs_M2
0.670522	-0.135055	0.092	0.103	1	FASTKD1	0	IDA_macrophage_vs_M2
0.670538	-0.0811923	0.37	0.358	1	PLEKHA2	0	IDA_macrophage_vs_M2
0.670574	-0.13684	0.356	0.366	1	USP9X	0	IDA_macrophage_vs_M2
0.671662	-0.0939735	0.171	0.186	1	FBXL3	0	IDA_macrophage_vs_M2
0.6722	-0.0907333	0.435	0.403	1	NORAD	0	IDA_macrophage_vs_M2
0.672862	-0.116755	0.255	0.241	1	PCMTD1	0	IDA_macrophage_vs_M2
0.673051	-0.0231138	0.117	0.109	1	CEP85L	0	IDA_macrophage_vs_M2
0.673475	-0.160333	0.179	0.17	1	MVB12A	0	IDA_macrophage_vs_M2
0.673546	-0.140008	0.122	0.133	1	COPRS	0	IDA_macrophage_vs_M2
0.673615	-0.195101	0.59	0.533	1	DAD1	0	IDA_macrophage_vs_M2
0.673956	-0.0810791	0.231	0.244	1	SREK1IP1	0	IDA_macrophage_vs_M2
0.674024	-0.0380103	0.31	0.3	1	WDR26	0	IDA_macrophage_vs_M2
0.674254	-0.0373694	0.141	0.13	1	DNAJB2	0	IDA_macrophage_vs_M2
0.674379	0.0476835	0.144	0.138	1	ARMCX6	0	IDA_macrophage_vs_M2
0.67454	-0.12186	0.196	0.204	1	PSMD3	0	IDA_macrophage_vs_M2
0.677076	-0.0426928	0.155	0.164	1	DCTPP1	0	IDA_macrophage_vs_M2
0.677352	-0.123305	0.34	0.334	1	CWC15	0	IDA_macrophage_vs_M2
0.677738	0.0217715	0.201	0.194	1	TMEM87A	0	IDA_macrophage_vs_M2
0.677984	-0.202832	0.394	0.382	1	EIF5B	0	IDA_macrophage_vs_M2
0.67889	-0.0900911	0.128	0.117	1	MRPL2	0	IDA_macrophage_vs_M2
0.679337	-0.0300198	0.207	0.199	1	ACLY	0	IDA_macrophage_vs_M2
0.679606	0.0228525	0.228	0.22	1	UBR5	0	IDA_macrophage_vs_M2
0.679629	-0.02526	0.168	0.159	1	TP53INP2	0	IDA_macrophage_vs_M2
0.68057	-0.0305457	0.174	0.164	1	AMZ2	0	IDA_macrophage_vs_M2
0.680801	-0.0541086	0.114	0.125	1	VPS45	0	IDA_macrophage_vs_M2
0.681251	-0.137044	0.481	0.44	1	HNRNPUL1	0	IDA_macrophage_vs_M2
0.681742	-0.102799	0.117	0.127	1	SMARCE1	0	IDA_macrophage_vs_M2
0.682317	-0.1119	0.212	0.225	1	PRPF31	0	IDA_macrophage_vs_M2
0.683217	-0.176639	0.193	0.199	1	COPG1	0	IDA_macrophage_vs_M2
0.683459	-0.117202	0.321	0.308	1	FBXO7	0	IDA_macrophage_vs_M2
0.684147	-0.0459445	0.258	0.247	1	MIF4GD	0	IDA_macrophage_vs_M2
0.68427	-0.0956294	0.182	0.199	1	GRAMD1A	0	IDA_macrophage_vs_M2
0.684851	-0.112329	0.198	0.207	1	NCK1	0	IDA_macrophage_vs_M2
0.685213	-0.201763	0.372	0.374	1	ZC3HAV1	0	IDA_macrophage_vs_M2
0.685504	-0.0961089	0.375	0.358	1	VPS26A	0	IDA_macrophage_vs_M2
0.686374	-0.0210899	0.133	0.146	1	DHRSX	0	IDA_macrophage_vs_M2
0.687453	-0.0132243	0.177	0.17	1	ATXN2	0	IDA_macrophage_vs_M2
0.687589	-0.161664	0.649	0.594	1	ATP5PD	0	IDA_macrophage_vs_M2
0.688027	-0.211617	0.432	0.43	1	ST8SIA4	0	IDA_macrophage_vs_M2
0.688057	-0.276162	0.609	0.528	1	NDUFB7	0	IDA_macrophage_vs_M2
0.688414	-0.0607354	0.092	0.103	1	KIF1C	0	IDA_macrophage_vs_M2
0.688782	-0.0980589	0.141	0.151	1	VPS35L	0	IDA_macrophage_vs_M2
0.690586	-0.115414	0.41	0.395	1	NDUFS2	0	IDA_macrophage_vs_M2
0.69068	-0.0730888	0.212	0.202	1	SRPK2	0	IDA_macrophage_vs_M2
0.690792	-0.0819011	0.117	0.109	1	DRG1	0	IDA_macrophage_vs_M2
0.690921	-0.250352	0.253	0.26	1	MTMR14	0	IDA_macrophage_vs_M2
0.691111	-0.0366542	0.149	0.141	1	SLC4A1AP	0	IDA_macrophage_vs_M2
0.692107	-0.0154491	0.158	0.149	1	EBNA1BP2	0	IDA_macrophage_vs_M2
0.692127	-0.114706	0.856	0.753	1	TOMM7	0	IDA_macrophage_vs_M2
0.692155	-0.0822096	0.226	0.244	1	HYOU1	0	IDA_macrophage_vs_M2
0.692619	-0.013465	0.133	0.146	1	IARS	0	IDA_macrophage_vs_M2
0.692897	-0.145642	0.117	0.125	1	ABHD14B	0	IDA_macrophage_vs_M2
0.693659	0.0120517	0.114	0.106	1	NSUN4	0	IDA_macrophage_vs_M2
0.693919	-0.0491876	0.163	0.154	1	PGM2	0	IDA_macrophage_vs_M2
0.693948	-0.0895453	0.435	0.403	1	RAPGEF1	0	IDA_macrophage_vs_M2
0.694123	-0.128405	0.217	0.236	1	GPR108	0	IDA_macrophage_vs_M2
0.694624	-0.0168003	0.095	0.106	1	HBS1L	0	IDA_macrophage_vs_M2
0.694697	-0.0890826	0.247	0.236	1	SRPRA	0	IDA_macrophage_vs_M2
0.695209	0.0487786	0.245	0.244	1	PPP4R3B	0	IDA_macrophage_vs_M2
0.695241	-0.0180099	0.128	0.119	1	MRPL19	0	IDA_macrophage_vs_M2
0.695393	-0.120356	0.136	0.149	1	DERA	0	IDA_macrophage_vs_M2
0.695718	-0.0158916	0.092	0.103	1	BRIX1	0	IDA_macrophage_vs_M2
0.695808	-0.105835	0.136	0.149	1	JPX	0	IDA_macrophage_vs_M2
0.69599	-0.0389711	0.984	0.95	1	RPS6	0	IDA_macrophage_vs_M2
0.697147	-0.237306	0.723	0.592	1	ERP29	0	IDA_macrophage_vs_M2
0.697177	-0.0601619	0.117	0.127	1	TOMM70	0	IDA_macrophage_vs_M2
0.697567	-0.175548	0.269	0.279	1	DDAH2	0	IDA_macrophage_vs_M2
0.697951	-0.180529	0.125	0.133	1	CARHSP1	0	IDA_macrophage_vs_M2
0.698159	0.0168399	0.092	0.103	1	CSTF1	0	IDA_macrophage_vs_M2
0.698393	-0.0846759	0.141	0.151	1	RPP30	0	IDA_macrophage_vs_M2
0.698612	-0.057909	0.139	0.149	1	TRAK1	0	IDA_macrophage_vs_M2
0.698926	-0.326708	0.188	0.194	1	EVA1B	0	IDA_macrophage_vs_M2
0.69938	-0.0273611	0.269	0.263	1	SRSF1	0	IDA_macrophage_vs_M2
0.699843	0.030823	0.144	0.138	1	MPPE1	0	IDA_macrophage_vs_M2
0.700141	-0.0403877	0.239	0.223	1	TMC6	0	IDA_macrophage_vs_M2
0.700656	0.0393472	0.103	0.098	1	C2orf49	0	IDA_macrophage_vs_M2
0.700851	-0.0697486	0.133	0.143	1	FBXW11	0	IDA_macrophage_vs_M2
0.700917	-0.0349133	0.182	0.175	1	VAMP7	0	IDA_macrophage_vs_M2
0.701267	-0.0825039	0.204	0.196	1	DDX1	0	IDA_macrophage_vs_M2
0.701393	-0.0268994	0.103	0.114	1	PYGB	0	IDA_macrophage_vs_M2
0.70149	-0.172993	0.261	0.271	1	VPS41	0	IDA_macrophage_vs_M2
0.70158	-0.173727	0.269	0.279	1	FBXO11	0	IDA_macrophage_vs_M2
0.70217	-0.0481343	0.234	0.247	1	RBM6	0	IDA_macrophage_vs_M2
0.702542	-0.135871	0.37	0.345	1	NARS	0	IDA_macrophage_vs_M2
0.702582	-0.240859	0.611	0.576	1	EIF4B	0	IDA_macrophage_vs_M2
0.703018	-0.0492504	0.201	0.194	1	TRAF3	0	IDA_macrophage_vs_M2
0.703514	-0.0959553	0.353	0.371	1	ITSN2	0	IDA_macrophage_vs_M2
0.703671	-0.0119363	0.212	0.202	1	ELMSAN1	0	IDA_macrophage_vs_M2
0.704248	-0.0683993	0.092	0.101	1	NOB1	0	IDA_macrophage_vs_M2
0.704474	0.0384274	0.25	0.241	1	RREB1	0	IDA_macrophage_vs_M2
0.704627	-0.0763548	0.155	0.164	1	SNHG12	0	IDA_macrophage_vs_M2
0.705012	-0.0144446	0.166	0.156	1	BANP	0	IDA_macrophage_vs_M2
0.705282	0.0381434	0.196	0.191	1	SMC3	0	IDA_macrophage_vs_M2
0.705691	-0.17201	0.421	0.393	1	MEF2C	0	IDA_macrophage_vs_M2
0.705869	-0.0589523	0.198	0.191	1	TSEN34	0	IDA_macrophage_vs_M2
0.706026	-0.206228	0.163	0.151	1	RNF141	0	IDA_macrophage_vs_M2
0.706263	0.0188203	0.114	0.127	1	INTS3	0	IDA_macrophage_vs_M2
0.706313	-0.01827	0.215	0.207	1	TRIM33	0	IDA_macrophage_vs_M2
0.707104	0.0639337	0.106	0.101	1	THOC1	0	IDA_macrophage_vs_M2
0.70715	-0.071526	0.217	0.21	1	CDC123	0	IDA_macrophage_vs_M2
0.707209	-0.0508451	0.092	0.101	1	WHAMM	0	IDA_macrophage_vs_M2
0.708413	0.0321507	0.111	0.106	1	BATF	0	IDA_macrophage_vs_M2
0.708469	-0.0258315	0.196	0.183	1	ZRANB1	0	IDA_macrophage_vs_M2
0.708637	-0.0475873	0.448	0.422	1	KHDRBS1	0	IDA_macrophage_vs_M2
0.709433	-0.140069	0.149	0.162	1	MBTPS1	0	IDA_macrophage_vs_M2
0.710088	-0.0452262	0.117	0.109	1	U2AF1L4	0	IDA_macrophage_vs_M2
0.711829	-0.106103	0.149	0.164	1	DDX23	0	IDA_macrophage_vs_M2
0.712864	-0.0435175	0.158	0.151	1	NAXE	0	IDA_macrophage_vs_M2
0.713007	-0.0488357	0.111	0.103	1	TRNT1	0	IDA_macrophage_vs_M2
0.713169	-0.138875	0.16	0.17	1	APH1B	0	IDA_macrophage_vs_M2
0.713404	-0.194619	0.296	0.297	1	POLR2I	0	IDA_macrophage_vs_M2
0.713973	-0.0583827	0.13	0.141	1	RBBP8	0	IDA_macrophage_vs_M2
0.714653	-0.0301576	0.266	0.279	1	SMARCA2	0	IDA_macrophage_vs_M2
0.715692	-0.0406754	0.133	0.146	1	FIP1L1	0	IDA_macrophage_vs_M2
0.716095	-0.0991726	0.253	0.257	1	MPC2	0	IDA_macrophage_vs_M2
0.7161	-0.100292	0.109	0.117	1	MVD	0	IDA_macrophage_vs_M2
0.717953	-0.0539461	0.117	0.109	1	MTERF4	0	IDA_macrophage_vs_M2
0.718195	-0.105368	0.302	0.281	1	KPNA2	0	IDA_macrophage_vs_M2
0.718917	-0.101537	0.239	0.252	1	FGD5-AS1	0	IDA_macrophage_vs_M2
0.719708	-0.011085	0.177	0.191	1	IPO5	0	IDA_macrophage_vs_M2
0.720741	-0.0751306	0.111	0.119	1	FAM53B	0	IDA_macrophage_vs_M2
0.720933	-0.107693	0.266	0.252	1	FKBP3	0	IDA_macrophage_vs_M2
0.720976	-0.044442	0.228	0.223	1	ALG5	0	IDA_macrophage_vs_M2
0.721056	-0.0252798	0.103	0.111	1	APOL4	0	IDA_macrophage_vs_M2
0.721728	-0.134088	0.394	0.374	1	TLR4	0	IDA_macrophage_vs_M2
0.721813	-0.137511	0.155	0.162	1	ZNF609	0	IDA_macrophage_vs_M2
0.722279	-0.0828711	0.212	0.204	1	SH3TC1	0	IDA_macrophage_vs_M2
0.722553	-0.0217151	0.12	0.133	1	NMRAL1	0	IDA_macrophage_vs_M2
0.722585	-0.111419	0.207	0.212	1	ELL	0	IDA_macrophage_vs_M2
0.723058	-0.12167	0.109	0.117	1	GABPA	0	IDA_macrophage_vs_M2
0.723699	-0.0172104	0.111	0.122	1	FGD3	0	IDA_macrophage_vs_M2
0.724375	0.0343438	0.201	0.196	1	SLC30A7	0	IDA_macrophage_vs_M2
0.724783	0.0413239	0.182	0.183	1	CYB561D2	0	IDA_macrophage_vs_M2
0.725543	-0.176281	0.196	0.21	1	SNX1	0	IDA_macrophage_vs_M2
0.725961	-0.026553	0.196	0.186	1	KLF7	0	IDA_macrophage_vs_M2
0.726556	-0.0932742	0.106	0.117	1	DOK1	0	IDA_macrophage_vs_M2
0.727035	0.0135511	0.139	0.133	1	LPCAT3	0	IDA_macrophage_vs_M2
0.727517	-0.030307	0.149	0.164	1	AGPAT1	0	IDA_macrophage_vs_M2
0.727865	-0.142702	0.481	0.446	1	RPN1	0	IDA_macrophage_vs_M2
0.727992	-0.101223	0.228	0.218	1	SLK	0	IDA_macrophage_vs_M2
0.728325	0.0192917	0.128	0.143	1	AKT2	0	IDA_macrophage_vs_M2
0.728718	-0.108834	0.128	0.141	1	ARMH3	0	IDA_macrophage_vs_M2
0.729424	-0.0436439	0.255	0.247	1	MCOLN1	0	IDA_macrophage_vs_M2
0.729859	-0.152107	0.707	0.626	1	UCP2	0	IDA_macrophage_vs_M2
0.730393	-0.100038	0.166	0.175	1	TTC17	0	IDA_macrophage_vs_M2
0.730605	-0.270514	0.595	0.528	1	TGOLN2	0	IDA_macrophage_vs_M2
0.731862	0.019368	0.163	0.159	1	RUFY3	0	IDA_macrophage_vs_M2
0.732412	-0.125612	0.13	0.141	1	CDC27	0	IDA_macrophage_vs_M2
0.73269	-0.0664256	0.114	0.125	1	TRAPPC11	0	IDA_macrophage_vs_M2
0.733687	-0.0443532	0.136	0.146	1	SRP68	0	IDA_macrophage_vs_M2
0.735028	0.0890427	0.109	0.122	1	ODC1	0	IDA_macrophage_vs_M2
0.735183	-0.163506	0.598	0.536	1	NDUFC2	0	IDA_macrophage_vs_M2
0.735333	-0.159678	0.228	0.236	1	LTBR	0	IDA_macrophage_vs_M2
0.735668	-0.0387167	0.163	0.159	1	WIPI1	0	IDA_macrophage_vs_M2
0.736111	-0.0284639	0.198	0.191	1	TRAPPC4	0	IDA_macrophage_vs_M2
0.737068	-0.0573212	0.226	0.239	1	CDK13	0	IDA_macrophage_vs_M2
0.737434	-0.0348688	0.117	0.127	1	RIC1	0	IDA_macrophage_vs_M2
0.738267	-0.0916904	0.12	0.111	1	DLST	0	IDA_macrophage_vs_M2
0.738952	-0.0690042	0.236	0.225	1	KMT2A	0	IDA_macrophage_vs_M2
0.73897	-0.063619	0.098	0.106	1	PIP5K1A	0	IDA_macrophage_vs_M2
0.73963	-0.0806484	0.459	0.424	1	ATP6V1A	0	IDA_macrophage_vs_M2
0.741075	-0.155959	0.304	0.302	1	PELI1	0	IDA_macrophage_vs_M2
0.742402	-0.0597339	0.212	0.207	1	ARFGAP2	0	IDA_macrophage_vs_M2
0.742599	-0.0551428	0.125	0.135	1	PIP4P1	0	IDA_macrophage_vs_M2
0.742678	-0.0407566	0.155	0.146	1	CEPT1	0	IDA_macrophage_vs_M2
0.742923	-0.0671754	0.198	0.194	1	COA5	0	IDA_macrophage_vs_M2
0.742951	-0.0239522	0.171	0.18	1	RABGAP1	0	IDA_macrophage_vs_M2
0.744342	-0.053244	0.226	0.218	1	AP2B1	0	IDA_macrophage_vs_M2
0.745008	0.0258602	0.141	0.138	1	RSPRY1	0	IDA_macrophage_vs_M2
0.745154	-0.0514549	0.201	0.191	1	BTAF1	0	IDA_macrophage_vs_M2
0.745768	-0.205188	0.668	0.61	1	TMEM59	0	IDA_macrophage_vs_M2
0.745993	0.0602864	0.106	0.103	1	THADA	0	IDA_macrophage_vs_M2
0.746236	-0.0771729	0.13	0.141	1	PTCD3	0	IDA_macrophage_vs_M2
0.747269	-0.131639	0.13	0.143	1	ZHX1	0	IDA_macrophage_vs_M2
0.748214	-0.0682997	0.277	0.292	1	SUPT16H	0	IDA_macrophage_vs_M2
0.748262	-0.145013	0.103	0.111	1	C1GALT1C1	0	IDA_macrophage_vs_M2
0.749084	-0.230626	0.443	0.401	1	RWDD1	0	IDA_macrophage_vs_M2
0.749209	-0.0624865	0.144	0.138	1	NSMAF	0	IDA_macrophage_vs_M2
0.750087	-0.0284719	0.095	0.103	1	MINK1	0	IDA_macrophage_vs_M2
0.750524	-0.0901319	0.163	0.156	1	CRYBG3	0	IDA_macrophage_vs_M2
0.750664	-0.141076	0.103	0.111	1	MIB1	0	IDA_macrophage_vs_M2
0.751035	-0.0671895	0.12	0.127	1	TRAPPC12	0	IDA_macrophage_vs_M2
0.751145	-0.0596131	0.103	0.111	1	MUM1	0	IDA_macrophage_vs_M2
0.753069	-0.0315998	0.103	0.111	1	RFX1	0	IDA_macrophage_vs_M2
0.753365	0.0309223	0.101	0.095	1	ARHGEF40	0	IDA_macrophage_vs_M2
0.753606	-0.16131	0.174	0.18	1	GOLGA3	0	IDA_macrophage_vs_M2
0.753609	-0.183201	0.16	0.17	1	RTCA	0	IDA_macrophage_vs_M2
0.754531	-0.0736527	0.111	0.119	1	PPP6R2	0	IDA_macrophage_vs_M2
0.754634	-0.269555	0.37	0.355	1	ACADVL	0	IDA_macrophage_vs_M2
0.755102	-0.0107455	0.111	0.106	1	FOPNL	0	IDA_macrophage_vs_M2
0.755448	0.0380442	0.13	0.127	1	DDX41	0	IDA_macrophage_vs_M2
0.756102	-0.0641604	0.158	0.151	1	DGLUCY	0	IDA_macrophage_vs_M2
0.756785	0.0403316	0.139	0.135	1	GTF2H1	0	IDA_macrophage_vs_M2
0.756829	-0.134189	0.234	0.244	1	TEX264	0	IDA_macrophage_vs_M2
0.757388	-0.153793	0.272	0.286	1	RALGDS	0	IDA_macrophage_vs_M2
0.757545	-0.238804	0.457	0.44	1	BLVRA	0	IDA_macrophage_vs_M2
0.757688	-0.126966	0.269	0.26	1	MTMR6	0	IDA_macrophage_vs_M2
0.758562	-0.0518556	0.231	0.223	1	ANKRD17	0	IDA_macrophage_vs_M2
0.758677	-0.141072	0.247	0.263	1	OAT	0	IDA_macrophage_vs_M2
0.7593	-0.165269	0.174	0.167	1	ACOT13	0	IDA_macrophage_vs_M2
0.759419	0.181834	0.261	0.26	1	PHLDA1	0	IDA_macrophage_vs_M2
0.759487	0.0479252	0.111	0.109	1	SSBP3	0	IDA_macrophage_vs_M2
0.75956	-0.0593463	0.103	0.095	1	PIK3CG	0	IDA_macrophage_vs_M2
0.759771	-0.0196814	0.149	0.143	1	TMA16	0	IDA_macrophage_vs_M2
0.75994	-0.046287	0.207	0.223	1	PSME4	0	IDA_macrophage_vs_M2
0.760737	-0.194064	0.272	0.276	1	PIK3R1	0	IDA_macrophage_vs_M2
0.7615	-0.257168	0.587	0.568	1	RBPJ	0	IDA_macrophage_vs_M2
0.762403	-0.14619	0.462	0.424	1	IFNGR2	0	IDA_macrophage_vs_M2
0.762425	0.0422462	0.139	0.135	1	ARID2	0	IDA_macrophage_vs_M2
0.762471	-0.147316	0.12	0.111	1	SUCLA2	0	IDA_macrophage_vs_M2
0.762981	-0.104541	0.144	0.151	1	KIAA2026	0	IDA_macrophage_vs_M2
0.763185	0.0127473	0.182	0.178	1	APC	0	IDA_macrophage_vs_M2
0.76365	-0.0659331	0.236	0.223	1	CISD3	0	IDA_macrophage_vs_M2
0.763883	-0.254392	0.34	0.35	1	PTPRJ	0	IDA_macrophage_vs_M2
0.764613	-0.0698643	0.182	0.196	1	THYN1	0	IDA_macrophage_vs_M2
0.765639	-0.0620747	0.163	0.178	1	TMEM192	0	IDA_macrophage_vs_M2
0.766215	-0.139786	0.31	0.302	1	KIDINS220	0	IDA_macrophage_vs_M2
0.766963	-0.171967	0.283	0.289	1	NQO2	0	IDA_macrophage_vs_M2
0.768033	-0.229899	0.266	0.268	1	ABR	0	IDA_macrophage_vs_M2
0.768546	-0.238767	0.448	0.438	1	TMED9	0	IDA_macrophage_vs_M2
0.770071	-0.02866	0.095	0.103	1	TRAPPC10	0	IDA_macrophage_vs_M2
0.770246	-0.11814	0.91	0.809	1	COX7C	0	IDA_macrophage_vs_M2
0.770365	-0.108588	0.152	0.146	1	DCAF11	0	IDA_macrophage_vs_M2
0.770814	-0.0667251	0.128	0.135	1	ATF1	0	IDA_macrophage_vs_M2
0.770965	-0.0274905	0.114	0.106	1	CXXC1	0	IDA_macrophage_vs_M2
0.771348	-0.0412906	0.212	0.207	1	NSL1	0	IDA_macrophage_vs_M2
0.771902	-0.148314	0.293	0.302	1	RAB1B	0	IDA_macrophage_vs_M2
0.772639	-0.0170891	0.538	0.531	1	HSPH1	0	IDA_macrophage_vs_M2
0.773254	-0.110006	0.217	0.223	1	GMFB	0	IDA_macrophage_vs_M2
0.773796	-0.158385	0.37	0.355	1	ARHGAP4	0	IDA_macrophage_vs_M2
0.773933	-0.255547	0.261	0.255	1	GIMAP7	0	IDA_macrophage_vs_M2
0.774173	-0.193198	0.345	0.334	1	ARCN1	0	IDA_macrophage_vs_M2
0.774363	0.026614	0.133	0.13	1	NBPF19	0	IDA_macrophage_vs_M2
0.774476	-0.228781	0.446	0.406	1	LRP1	0	IDA_macrophage_vs_M2
0.775089	-0.121877	0.255	0.265	1	TMED4	0	IDA_macrophage_vs_M2
0.776176	-0.0103175	0.109	0.117	1	POGLUT1	0	IDA_macrophage_vs_M2
0.776353	-0.109662	0.323	0.31	1	C1D	0	IDA_macrophage_vs_M2
0.776515	-0.0384845	0.109	0.103	1	MAPK9	0	IDA_macrophage_vs_M2
0.777154	-0.0296161	0.405	0.403	1	PDXK	0	IDA_macrophage_vs_M2
0.777468	-0.0419101	0.25	0.236	1	MYLIP	0	IDA_macrophage_vs_M2
0.777506	-0.0928622	0.125	0.119	1	OARD1	0	IDA_macrophage_vs_M2
0.777761	-0.0697221	0.147	0.138	1	TIFAB	0	IDA_macrophage_vs_M2
0.777961	-0.122564	0.179	0.18	1	WDR11	0	IDA_macrophage_vs_M2
0.77805	0.0193969	0.101	0.095	1	AC010642.2	0	IDA_macrophage_vs_M2
0.778156	0.0406381	0.168	0.167	1	RGS12	0	IDA_macrophage_vs_M2
0.778193	-0.0215973	0.141	0.149	1	MTSS1	0	IDA_macrophage_vs_M2
0.778419	-0.103585	0.13	0.135	1	PPM1K	0	IDA_macrophage_vs_M2
0.77862	-0.127865	0.193	0.194	1	AKT1	0	IDA_macrophage_vs_M2
0.778733	-0.202656	0.228	0.236	1	NBR1	0	IDA_macrophage_vs_M2
0.779819	-0.213054	0.378	0.366	1	ARF3	0	IDA_macrophage_vs_M2
0.781163	-0.108941	0.448	0.419	1	JUN	0	IDA_macrophage_vs_M2
0.781225	0.0329511	0.158	0.156	1	ELP2	0	IDA_macrophage_vs_M2
0.782581	0.0254921	0.255	0.252	1	MAP3K11	0	IDA_macrophage_vs_M2
0.78491	-0.0405852	0.13	0.125	1	MPHOSPH10	0	IDA_macrophage_vs_M2
0.785094	-0.0825406	0.239	0.225	1	THAP2	0	IDA_macrophage_vs_M2
0.78576	-0.0687662	0.128	0.125	1	ZMYM4	0	IDA_macrophage_vs_M2
0.785771	0.108029	0.171	0.188	1	TENT5A	0	IDA_macrophage_vs_M2
0.786627	-0.0250679	0.106	0.101	1	USP5	0	IDA_macrophage_vs_M2
0.787259	-0.204439	0.826	0.724	1	COX6C	0	IDA_macrophage_vs_M2
0.7873	-0.151435	0.481	0.446	1	RHOB	0	IDA_macrophage_vs_M2
0.788044	-0.105645	0.152	0.162	1	CKAP5	0	IDA_macrophage_vs_M2
0.788983	-0.104659	0.209	0.22	1	ELAVL1	0	IDA_macrophage_vs_M2
0.789208	-0.0629418	0.095	0.101	1	BCL7C	0	IDA_macrophage_vs_M2
0.789425	-0.16895	0.418	0.416	1	DDX46	0	IDA_macrophage_vs_M2
0.78943	-0.089453	0.098	0.103	1	MICAL2	0	IDA_macrophage_vs_M2
0.790041	-0.032074	0.182	0.175	1	CLPTM1	0	IDA_macrophage_vs_M2
0.791277	0.0445965	0.226	0.228	1	RIF1	0	IDA_macrophage_vs_M2
0.791289	0.0326568	0.163	0.175	1	MPV17	0	IDA_macrophage_vs_M2
0.79196	0.0190031	0.111	0.122	1	ATP13A1	0	IDA_macrophage_vs_M2
0.792833	-0.025719	0.198	0.194	1	RALGAPA1	0	IDA_macrophage_vs_M2
0.793212	-0.0551869	0.114	0.122	1	XPOT	0	IDA_macrophage_vs_M2
0.793337	-0.0603829	0.231	0.225	1	FEM1B	0	IDA_macrophage_vs_M2
0.793473	-0.039552	0.13	0.141	1	RRP36	0	IDA_macrophage_vs_M2
0.795589	-0.0999457	0.139	0.149	1	FAM13B	0	IDA_macrophage_vs_M2
0.796418	-0.0571369	0.168	0.164	1	ELOA	0	IDA_macrophage_vs_M2
0.796598	-0.036952	0.166	0.178	1	ASXL2	0	IDA_macrophage_vs_M2
0.798735	-0.0646472	0.111	0.119	1	CRCP	0	IDA_macrophage_vs_M2
0.798811	-0.0448296	0.247	0.244	1	PBDC1	0	IDA_macrophage_vs_M2
0.798944	-0.0187843	0.12	0.127	1	VPS11	0	IDA_macrophage_vs_M2
0.799072	0.0328565	0.12	0.117	1	NEK9	0	IDA_macrophage_vs_M2
0.799152	-0.0341809	0.31	0.308	1	MFSD12	0	IDA_macrophage_vs_M2
0.79957	-0.102751	0.174	0.167	1	TRIOBP	0	IDA_macrophage_vs_M2
0.799987	-0.273758	0.274	0.279	1	CBR1	0	IDA_macrophage_vs_M2
0.800158	-0.0361642	0.111	0.119	1	ABHD6	0	IDA_macrophage_vs_M2
0.800385	-0.164537	0.236	0.223	1	C6orf48	0	IDA_macrophage_vs_M2
0.800772	-0.163499	0.495	0.491	1	PTBP3	0	IDA_macrophage_vs_M2
0.801541	-0.124328	0.231	0.239	1	DOCK11	0	IDA_macrophage_vs_M2
0.801762	-0.0624165	0.158	0.167	1	MRPL35	0	IDA_macrophage_vs_M2
0.80181	-0.172013	0.348	0.332	1	MAGT1	0	IDA_macrophage_vs_M2
0.802131	0.822207	0.334	0.355	1	CCL4	0	IDA_macrophage_vs_M2
0.802422	-0.114382	0.332	0.342	1	FNDC3A	0	IDA_macrophage_vs_M2
0.802762	-0.0501989	0.149	0.156	1	TBL1X	0	IDA_macrophage_vs_M2
0.803018	0.0111982	0.103	0.098	1	PHLDB1	0	IDA_macrophage_vs_M2
0.80387	0.0471324	0.114	0.111	1	GTPBP6	0	IDA_macrophage_vs_M2
0.804487	-0.0382839	0.103	0.109	1	AP5Z1	0	IDA_macrophage_vs_M2
0.804695	-0.179275	0.342	0.334	1	SOAT1	0	IDA_macrophage_vs_M2
0.804933	0.0296126	0.125	0.122	1	BAG3	0	IDA_macrophage_vs_M2
0.805625	-0.0322435	0.12	0.127	1	UBE2Q2	0	IDA_macrophage_vs_M2
0.806159	-0.228255	0.598	0.525	1	FIS1	0	IDA_macrophage_vs_M2
0.806253	-0.328338	0.375	0.366	1	MT-ND6	0	IDA_macrophage_vs_M2
0.806407	-0.247463	0.543	0.507	1	CAST	0	IDA_macrophage_vs_M2
0.806454	-0.193743	0.234	0.233	1	PIN4	0	IDA_macrophage_vs_M2
0.806605	-0.0319307	0.171	0.17	1	TTYH2	0	IDA_macrophage_vs_M2
0.807172	-0.171738	0.429	0.403	1	GOLGA4	0	IDA_macrophage_vs_M2
0.807462	-0.089145	0.144	0.138	1	PRPF19	0	IDA_macrophage_vs_M2
0.807472	-0.203502	0.364	0.369	1	PSMD11	0	IDA_macrophage_vs_M2
0.808396	-0.158556	0.179	0.172	1	KIAA1143	0	IDA_macrophage_vs_M2
0.809068	-0.306435	0.609	0.544	1	TFRC	0	IDA_macrophage_vs_M2
0.809092	0.0366579	0.217	0.231	1	RDX	0	IDA_macrophage_vs_M2
0.810879	-0.0478273	0.188	0.196	1	CNTLN	0	IDA_macrophage_vs_M2
0.811708	0.0145701	0.193	0.188	1	RABL6	0	IDA_macrophage_vs_M2
0.811902	-0.293759	0.356	0.34	1	METAP2	0	IDA_macrophage_vs_M2
0.812346	-0.129376	0.19	0.188	1	MICU1	0	IDA_macrophage_vs_M2
0.813535	-0.0639489	0.234	0.231	1	TARDBP	0	IDA_macrophage_vs_M2
0.814961	-0.0222757	0.144	0.141	1	ROCK2	0	IDA_macrophage_vs_M2
0.816743	-0.0900944	0.932	0.833	1	PPIA	0	IDA_macrophage_vs_M2
0.819186	-0.0468195	0.136	0.143	1	OTUD6B-AS1	0	IDA_macrophage_vs_M2
0.82201	-0.0300652	0.111	0.106	1	SLC30A5	0	IDA_macrophage_vs_M2
0.822179	-0.19887	0.53	0.491	1	PABPC4	0	IDA_macrophage_vs_M2
0.822729	-0.192997	0.293	0.281	1	ID3	0	IDA_macrophage_vs_M2
0.822735	-0.0561653	0.179	0.188	1	AMPD3	0	IDA_macrophage_vs_M2
0.823504	-0.146939	0.285	0.292	1	PSMB5	0	IDA_macrophage_vs_M2
0.824564	0.0378244	0.114	0.111	1	ARFGAP1	0	IDA_macrophage_vs_M2
0.825278	0.020514	0.128	0.125	1	VPS13D	0	IDA_macrophage_vs_M2
0.825634	-0.122648	0.209	0.207	1	KPNA3	0	IDA_macrophage_vs_M2
0.825868	-0.0568898	0.128	0.135	1	VPS37A	0	IDA_macrophage_vs_M2
0.826532	-0.0436657	0.101	0.095	1	UNC45A	0	IDA_macrophage_vs_M2
0.826812	-0.046015	0.103	0.098	1	PBX3	0	IDA_macrophage_vs_M2
0.826968	-0.0534632	0.185	0.191	1	DDI2	0	IDA_macrophage_vs_M2
0.827166	-0.0551788	0.155	0.162	1	SEC23A	0	IDA_macrophage_vs_M2
0.82732	-0.0229401	0.098	0.103	1	TUBGCP3	0	IDA_macrophage_vs_M2
0.828053	-0.0131973	0.101	0.106	1	AGPAT4	0	IDA_macrophage_vs_M2
0.828094	-0.099697	0.149	0.154	1	CCDC170	0	IDA_macrophage_vs_M2
0.828297	-0.135071	0.177	0.183	1	UBXN6	0	IDA_macrophage_vs_M2
0.828498	-0.0320822	0.139	0.149	1	GOSR2	0	IDA_macrophage_vs_M2
0.830556	-0.0910794	0.19	0.202	1	GINM1	0	IDA_macrophage_vs_M2
0.830905	-0.110617	0.117	0.119	1	RENBP	0	IDA_macrophage_vs_M2
0.831016	0.0247934	0.111	0.109	1	OTULIN	0	IDA_macrophage_vs_M2
0.83102	-0.13499	0.114	0.119	1	IFI44	0	IDA_macrophage_vs_M2
0.831177	-0.0389749	0.122	0.127	1	CHD3	0	IDA_macrophage_vs_M2
0.831337	-0.0832791	0.106	0.111	1	CRNKL1	0	IDA_macrophage_vs_M2
0.832791	-0.0173497	0.196	0.194	1	RNF5	0	IDA_macrophage_vs_M2
0.833406	-0.0987695	0.215	0.21	1	MFF	0	IDA_macrophage_vs_M2
0.833599	-0.0231748	0.166	0.178	1	SEC23IP	0	IDA_macrophage_vs_M2
0.834125	0.0404375	0.103	0.111	1	SLC35E3	0	IDA_macrophage_vs_M2
0.83449	-0.0880292	0.272	0.284	1	USP7	0	IDA_macrophage_vs_M2
0.83564	-0.217304	0.302	0.286	1	EMC3	0	IDA_macrophage_vs_M2
0.83665	-0.145671	0.266	0.268	1	GGA1	0	IDA_macrophage_vs_M2
0.836807	-0.0983513	0.272	0.279	1	SERINC5	0	IDA_macrophage_vs_M2
0.837276	0.0263607	0.106	0.103	1	SMARCD1	0	IDA_macrophage_vs_M2
0.837371	-0.111026	0.348	0.34	1	GTF2H5	0	IDA_macrophage_vs_M2
0.837423	-0.0648516	0.136	0.13	1	RPS6KA5	0	IDA_macrophage_vs_M2
0.838591	0.0111488	0.109	0.117	1	MTFR1L	0	IDA_macrophage_vs_M2
0.839661	-0.0649442	0.111	0.117	1	HDDC2	0	IDA_macrophage_vs_M2
0.839764	-0.180399	0.193	0.199	1	GGCT	0	IDA_macrophage_vs_M2
0.840065	0.0313072	0.103	0.111	1	CNOT6	0	IDA_macrophage_vs_M2
0.84053	0.0156396	0.114	0.111	1	NUP54	0	IDA_macrophage_vs_M2
0.84078	-0.130769	0.315	0.305	1	RAB18	0	IDA_macrophage_vs_M2
0.840814	-0.0547867	0.149	0.156	1	RASSF1	0	IDA_macrophage_vs_M2
0.840921	-0.0401825	0.231	0.239	1	HEXIM1	0	IDA_macrophage_vs_M2
0.841461	-0.0340575	0.16	0.154	1	DGAT1	0	IDA_macrophage_vs_M2
0.841606	-0.0235571	0.266	0.268	1	USO1	0	IDA_macrophage_vs_M2
0.841679	-0.0611899	0.133	0.143	1	MMGT1	0	IDA_macrophage_vs_M2
0.842648	-0.0132424	0.201	0.21	1	C12orf57	0	IDA_macrophage_vs_M2
0.843039	0.0149338	0.109	0.106	1	CD274	0	IDA_macrophage_vs_M2
0.843789	-0.114235	0.337	0.324	1	DEGS1	0	IDA_macrophage_vs_M2
0.843797	-0.169925	0.22	0.225	1	SMIM20	0	IDA_macrophage_vs_M2
0.844407	-0.0705752	0.136	0.133	1	ABHD3	0	IDA_macrophage_vs_M2
0.844572	0.0379441	0.166	0.167	1	TFAM	0	IDA_macrophage_vs_M2
0.845057	-0.230315	0.272	0.268	1	TNKS2	0	IDA_macrophage_vs_M2
0.845171	-0.0409336	0.163	0.175	1	CISD1	0	IDA_macrophage_vs_M2
0.84525	0.0353286	0.101	0.098	1	KIF22	0	IDA_macrophage_vs_M2
0.845453	-0.0777753	0.136	0.141	1	TUT4	0	IDA_macrophage_vs_M2
0.845708	-0.0714282	0.111	0.109	1	ZNF32	0	IDA_macrophage_vs_M2
0.846014	-0.0311166	0.103	0.111	1	HARS	0	IDA_macrophage_vs_M2
0.846604	-0.0356164	0.106	0.111	1	GPR107	0	IDA_macrophage_vs_M2
0.846638	-0.20181	0.649	0.573	1	TACC1	0	IDA_macrophage_vs_M2
0.847188	-0.0197943	0.101	0.106	1	COX16	0	IDA_macrophage_vs_M2
0.847605	-0.17849	0.386	0.379	1	RTCB	0	IDA_macrophage_vs_M2
0.848022	-0.0799228	0.234	0.228	1	TRPS1	0	IDA_macrophage_vs_M2
0.848046	-0.0775003	0.149	0.156	1	ERGIC2	0	IDA_macrophage_vs_M2
0.848614	-0.189078	0.666	0.592	1	COPS9	0	IDA_macrophage_vs_M2
0.84895	-0.146651	0.582	0.557	1	ITPR2	0	IDA_macrophage_vs_M2
0.849841	-0.0807812	0.149	0.154	1	RNF135	0	IDA_macrophage_vs_M2
0.850694	-0.0457948	0.228	0.223	1	TOR1AIP1	0	IDA_macrophage_vs_M2
0.850725	0.0258233	0.114	0.111	1	ALAS1	0	IDA_macrophage_vs_M2
0.851109	-0.0441631	0.166	0.159	1	PCNX4	0	IDA_macrophage_vs_M2
0.852417	-0.136314	0.348	0.332	1	NBDY	0	IDA_macrophage_vs_M2
0.852769	-0.0539218	0.19	0.188	1	KIAA0232	0	IDA_macrophage_vs_M2
0.853002	-0.0103885	0.193	0.191	1	MFNG	0	IDA_macrophage_vs_M2
0.853162	-0.0195876	0.103	0.101	1	TATDN2	0	IDA_macrophage_vs_M2
0.853227	-0.0338641	0.125	0.122	1	ABCC1	0	IDA_macrophage_vs_M2
0.853272	-0.172607	0.283	0.294	1	OSTM1	0	IDA_macrophage_vs_M2
0.853464	-0.0237907	0.152	0.162	1	KIN	0	IDA_macrophage_vs_M2
0.853937	-0.145868	0.223	0.218	1	FNTA	0	IDA_macrophage_vs_M2
0.854152	-0.220822	0.312	0.3	1	NAA20	0	IDA_macrophage_vs_M2
0.85418	-0.179108	0.56	0.512	1	ATP5IF1	0	IDA_macrophage_vs_M2
0.854257	-0.113527	0.255	0.263	1	PRKCSH	0	IDA_macrophage_vs_M2
0.854718	-0.0692519	0.16	0.167	1	HDAC1	0	IDA_macrophage_vs_M2
0.856034	-0.222956	0.25	0.255	1	SNAP29	0	IDA_macrophage_vs_M2
0.856418	-0.170353	0.188	0.18	1	WSB2	0	IDA_macrophage_vs_M2
0.857086	-0.164465	0.193	0.199	1	GIMAP8	0	IDA_macrophage_vs_M2
0.857352	0.0121032	0.106	0.103	1	UFSP2	0	IDA_macrophage_vs_M2
0.857993	0.0246063	0.106	0.114	1	SFXN4	0	IDA_macrophage_vs_M2
0.859307	-0.0294211	0.125	0.122	1	KBTBD8	0	IDA_macrophage_vs_M2
0.859812	-0.0929087	0.152	0.149	1	SAMD9	0	IDA_macrophage_vs_M2
0.860371	0.0240103	0.106	0.103	1	HEATR3	0	IDA_macrophage_vs_M2
0.860969	-0.0309695	0.179	0.188	1	CD2AP	0	IDA_macrophage_vs_M2
0.860992	-0.12382	0.16	0.151	1	CSRP1	0	IDA_macrophage_vs_M2
0.861595	-0.123384	0.144	0.146	1	LIMA1	0	IDA_macrophage_vs_M2
0.863398	0.0244088	0.111	0.111	1	MRPS31	0	IDA_macrophage_vs_M2
0.86398	-0.143158	0.375	0.353	1	RAB9A	0	IDA_macrophage_vs_M2
0.864583	-0.0307922	0.122	0.119	1	ARHGEF7	0	IDA_macrophage_vs_M2
0.866338	-0.241511	0.318	0.3	1	DNPH1	0	IDA_macrophage_vs_M2
0.866456	-0.111393	0.128	0.13	1	NUDT4	0	IDA_macrophage_vs_M2
0.86676	-0.101152	0.141	0.146	1	SCAMP3	0	IDA_macrophage_vs_M2
0.86935	-0.249006	0.867	0.727	1	NDUFA4	0	IDA_macrophage_vs_M2
0.86986	-0.0191471	0.106	0.111	1	KLF16	0	IDA_macrophage_vs_M2
0.870474	-0.175811	0.13	0.135	1	ALDOA	0	IDA_macrophage_vs_M2
0.870817	-0.0717609	0.128	0.125	1	TACC3	0	IDA_macrophage_vs_M2
0.870851	-0.10726	0.141	0.135	1	LMBR1L	0	IDA_macrophage_vs_M2
0.872727	-0.0454478	0.117	0.122	1	CNOT3	0	IDA_macrophage_vs_M2
0.873267	-0.112045	0.209	0.204	1	JKAMP	0	IDA_macrophage_vs_M2
0.873848	-0.0188807	0.141	0.149	1	PMPCB	0	IDA_macrophage_vs_M2
0.875073	0.0101785	0.168	0.17	1	DDX52	0	IDA_macrophage_vs_M2
0.87542	-0.104021	0.109	0.114	1	DPAGT1	0	IDA_macrophage_vs_M2
0.875923	-0.149274	0.489	0.451	1	SELENOS	0	IDA_macrophage_vs_M2
0.87648	-0.174676	0.565	0.546	1	NDUFA3	0	IDA_macrophage_vs_M2
0.877232	-0.080211	0.177	0.175	1	MRPS18B	0	IDA_macrophage_vs_M2
0.879395	-0.068243	0.209	0.215	1	MOB1B	0	IDA_macrophage_vs_M2
0.880033	-0.161122	0.245	0.241	1	NOP56	0	IDA_macrophage_vs_M2
0.880512	-0.136983	0.927	0.82	1	YBX1	0	IDA_macrophage_vs_M2
0.881239	-0.0387051	0.201	0.199	1	RABEP1	0	IDA_macrophage_vs_M2
0.881301	-0.105832	0.19	0.183	1	AGPS	0	IDA_macrophage_vs_M2
0.882551	0.0836484	0.114	0.114	1	IL1R2	0	IDA_macrophage_vs_M2
0.882666	-0.0724049	0.152	0.159	1	USE1	0	IDA_macrophage_vs_M2
0.882894	-0.0604481	0.321	0.316	1	KCNK6	0	IDA_macrophage_vs_M2
0.882916	0.0324158	0.122	0.13	1	KLHL9	0	IDA_macrophage_vs_M2
0.883999	-0.188321	0.209	0.212	1	SMIM19	0	IDA_macrophage_vs_M2
0.884174	-0.0721068	0.245	0.252	1	OGDH	0	IDA_macrophage_vs_M2
0.884699	-0.157844	0.223	0.22	1	ARL1	0	IDA_macrophage_vs_M2
0.885882	-0.0357984	0.109	0.106	1	FTSJ3	0	IDA_macrophage_vs_M2
0.885886	-0.0747604	0.239	0.236	1	KLF3	0	IDA_macrophage_vs_M2
0.886449	-0.047148	0.174	0.172	1	TOR4A	0	IDA_macrophage_vs_M2
0.886942	-0.12041	0.342	0.329	1	DCP2	0	IDA_macrophage_vs_M2
0.887111	-0.0235711	0.122	0.13	1	SRGAP2B	0	IDA_macrophage_vs_M2
0.887503	0.0111918	0.201	0.207	1	PIGP	0	IDA_macrophage_vs_M2
0.887648	-0.248899	0.489	0.454	1	NDUFC1	0	IDA_macrophage_vs_M2
0.887859	-0.0690194	0.136	0.141	1	ARFRP1	0	IDA_macrophage_vs_M2
0.888752	-0.12474	0.103	0.098	1	PSIP1	0	IDA_macrophage_vs_M2
0.888916	-0.120243	0.226	0.231	1	POGZ	0	IDA_macrophage_vs_M2
0.889112	-0.0565184	0.152	0.154	1	MIOS	0	IDA_macrophage_vs_M2
0.889517	-0.0471871	0.13	0.127	1	HTATSF1	0	IDA_macrophage_vs_M2
0.889718	-0.0866989	0.122	0.119	1	NUPL2	0	IDA_macrophage_vs_M2
0.890834	0.0558246	0.114	0.114	1	PHF6	0	IDA_macrophage_vs_M2
0.890834	-0.0258016	0.114	0.114	1	TRAPPC8	0	IDA_macrophage_vs_M2
0.891167	-0.132038	0.261	0.257	1	FAM50A	0	IDA_macrophage_vs_M2
0.891536	-0.183532	0.158	0.159	1	MFN2	0	IDA_macrophage_vs_M2
0.892063	-0.119097	0.391	0.382	1	SERINC3	0	IDA_macrophage_vs_M2
0.892295	-0.0352216	0.103	0.109	1	MTHFD1	0	IDA_macrophage_vs_M2
0.892581	-0.0519487	0.312	0.308	1	WDR82	0	IDA_macrophage_vs_M2
0.892757	-0.100827	0.307	0.31	1	FAM96A	0	IDA_macrophage_vs_M2
0.893019	-0.0991875	0.13	0.135	1	LIMD1	0	IDA_macrophage_vs_M2
0.893549	-0.177249	0.215	0.204	1	FADS1	0	IDA_macrophage_vs_M2
0.89503	-0.0762099	0.332	0.332	1	PSMD2	0	IDA_macrophage_vs_M2
0.89542	0.0255873	0.139	0.146	1	HS3ST1	0	IDA_macrophage_vs_M2
0.896561	-0.0858486	0.236	0.241	1	CUL3	0	IDA_macrophage_vs_M2
0.89668	-0.11943	0.291	0.297	1	MRPL27	0	IDA_macrophage_vs_M2
0.897215	-0.0236612	0.114	0.117	1	MTAP	0	IDA_macrophage_vs_M2
0.897692	-0.0541899	0.217	0.218	1	JMY	0	IDA_macrophage_vs_M2
0.897903	-0.026775	0.231	0.239	1	MAP3K3	0	IDA_macrophage_vs_M2
0.898025	-0.0386785	0.185	0.191	1	SIRT1	0	IDA_macrophage_vs_M2
0.898359	-0.20061	0.397	0.377	1	CDC42SE2	0	IDA_macrophage_vs_M2
0.898456	-0.0700203	0.101	0.106	1	SCRN1	0	IDA_macrophage_vs_M2
0.898638	-0.204039	0.329	0.313	1	PNKD	0	IDA_macrophage_vs_M2
0.899248	-0.0205541	0.125	0.122	1	RNF38	0	IDA_macrophage_vs_M2
0.900538	-0.0943018	0.098	0.101	1	BRD3	0	IDA_macrophage_vs_M2
0.900686	-0.204005	0.103	0.101	1	AHI1	0	IDA_macrophage_vs_M2
0.901147	-0.0590799	0.201	0.202	1	MRPS10	0	IDA_macrophage_vs_M2
0.901896	-0.0734094	0.193	0.194	1	DCTN6	0	IDA_macrophage_vs_M2
0.902096	-0.0642514	0.098	0.101	1	GTF2E2	0	IDA_macrophage_vs_M2
0.902862	-0.0943633	0.204	0.207	1	DELE1	0	IDA_macrophage_vs_M2
0.903092	-0.0907443	0.174	0.175	1	MAEA	0	IDA_macrophage_vs_M2
0.904858	-0.183722	0.44	0.411	1	CCDC47	0	IDA_macrophage_vs_M2
0.905152	-0.107889	0.196	0.196	1	TMEM251	0	IDA_macrophage_vs_M2
0.905821	-0.273083	0.408	0.382	1	ANXA7	0	IDA_macrophage_vs_M2
0.905919	-0.0193748	0.207	0.204	1	USP4	0	IDA_macrophage_vs_M2
0.906515	-0.0730517	0.139	0.146	1	AP1S1	0	IDA_macrophage_vs_M2
0.906652	-0.0156464	0.136	0.143	1	ZNF652	0	IDA_macrophage_vs_M2
0.907244	-0.059367	0.182	0.183	1	UBE2Q1	0	IDA_macrophage_vs_M2
0.90733	0.0516099	0.098	0.103	1	ZNF124	0	IDA_macrophage_vs_M2
0.907763	-0.0431001	0.283	0.281	1	TMEM33	0	IDA_macrophage_vs_M2
0.907942	0.0173615	0.109	0.114	1	MTIF2	0	IDA_macrophage_vs_M2
0.908015	-0.0183426	0.122	0.122	1	TRNAU1AP	0	IDA_macrophage_vs_M2
0.908469	-0.0397411	0.264	0.263	1	SDCCAG8	0	IDA_macrophage_vs_M2
0.909159	-0.0528451	0.125	0.122	1	C8orf33	0	IDA_macrophage_vs_M2
0.910242	-0.0456441	0.133	0.138	1	TSR3	0	IDA_macrophage_vs_M2
0.910678	-0.11476	0.288	0.273	1	SNX8	0	IDA_macrophage_vs_M2
0.910752	-0.0446351	0.196	0.194	1	RAB6A	0	IDA_macrophage_vs_M2
0.911487	-0.0797038	0.193	0.194	1	PTPN11	0	IDA_macrophage_vs_M2
0.911673	-0.0622218	0.12	0.119	1	UAP1	0	IDA_macrophage_vs_M2
0.911872	-0.0952021	0.31	0.318	1	SPART	0	IDA_macrophage_vs_M2
0.911934	-0.119502	0.226	0.215	1	SESN2	0	IDA_macrophage_vs_M2
0.913506	-0.0234312	0.103	0.106	1	LAS1L	0	IDA_macrophage_vs_M2
0.913762	-0.0604301	0.166	0.17	1	CCM2	0	IDA_macrophage_vs_M2
0.915278	-0.161995	0.514	0.491	1	TNFRSF14	0	IDA_macrophage_vs_M2
0.915619	-0.0594332	0.122	0.13	1	TLK1	0	IDA_macrophage_vs_M2
0.915995	-0.0692568	0.315	0.321	1	HELZ	0	IDA_macrophage_vs_M2
0.916143	-0.0133531	0.136	0.135	1	ICOSLG	0	IDA_macrophage_vs_M2
0.917008	-0.04589	0.97	0.926	1	FCER1G	0	IDA_macrophage_vs_M2
0.917088	-0.0889502	0.242	0.247	1	GIT2	0	IDA_macrophage_vs_M2
0.917428	0.0233303	0.12	0.119	1	PSMD10	0	IDA_macrophage_vs_M2
0.918591	-0.0112745	0.106	0.103	1	NUDT9	0	IDA_macrophage_vs_M2
0.919262	-0.0166547	0.098	0.101	1	KAT2B	0	IDA_macrophage_vs_M2
0.920343	-0.135583	0.13	0.133	1	SMAD4	0	IDA_macrophage_vs_M2
0.921071	-0.30496	0.834	0.69	1	IGSF6	0	IDA_macrophage_vs_M2
0.921232	-0.14054	0.329	0.337	1	FAM177A1	0	IDA_macrophage_vs_M2
0.922005	-0.110691	0.209	0.21	1	ZBED1	0	IDA_macrophage_vs_M2
0.922495	-0.0648995	0.37	0.366	1	MLF2	0	IDA_macrophage_vs_M2
0.922551	-0.121161	0.258	0.257	1	SEC23B	0	IDA_macrophage_vs_M2
0.92323	-0.0323853	0.125	0.125	1	CLCN5	0	IDA_macrophage_vs_M2
0.923683	-0.160973	0.677	0.615	1	TALDO1	0	IDA_macrophage_vs_M2
0.923769	-0.0318094	0.133	0.135	1	LRCH1	0	IDA_macrophage_vs_M2
0.924083	-0.0601038	0.231	0.236	1	VPS36	0	IDA_macrophage_vs_M2
0.924109	0.0507718	0.103	0.109	1	VEZT	0	IDA_macrophage_vs_M2
0.924643	-0.0637845	0.198	0.194	1	OSGEP	0	IDA_macrophage_vs_M2
0.924643	-0.0317029	0.193	0.199	1	RBL2	0	IDA_macrophage_vs_M2
0.925485	-0.154748	0.359	0.342	1	WBP2	0	IDA_macrophage_vs_M2
0.925688	-0.0983064	0.285	0.276	1	LGALS8	0	IDA_macrophage_vs_M2
0.925828	-0.0834198	0.117	0.122	1	STRN3	0	IDA_macrophage_vs_M2
0.926042	-0.0493254	0.106	0.109	1	INAFM2	0	IDA_macrophage_vs_M2
0.927126	-0.100498	0.111	0.114	1	SC5D	0	IDA_macrophage_vs_M2
0.927584	-0.121853	0.543	0.483	1	FNBP1	0	IDA_macrophage_vs_M2
0.927676	-0.0613266	0.166	0.17	1	CLN5	0	IDA_macrophage_vs_M2
0.928339	-0.028975	0.109	0.111	1	FUT11	0	IDA_macrophage_vs_M2
0.92855	-0.165383	0.307	0.31	1	FES	0	IDA_macrophage_vs_M2
0.928872	0.0291432	0.103	0.103	1	C19orf66	0	IDA_macrophage_vs_M2
0.92944	-0.0672793	0.171	0.178	1	TXNDC15	0	IDA_macrophage_vs_M2
0.929487	0.0165259	0.101	0.103	1	HMBOX1	0	IDA_macrophage_vs_M2
0.930045	-0.0387966	0.152	0.154	1	STYXL1	0	IDA_macrophage_vs_M2
0.930525	-0.183849	0.285	0.289	1	EPRS	0	IDA_macrophage_vs_M2
0.931446	-0.144871	0.255	0.244	1	SFMBT2	0	IDA_macrophage_vs_M2
0.931772	-0.0371834	0.139	0.141	1	PDP1	0	IDA_macrophage_vs_M2
0.931789	-0.11023	0.312	0.308	1	PFKL	0	IDA_macrophage_vs_M2
0.934065	-0.0701019	0.147	0.151	1	TP53	0	IDA_macrophage_vs_M2
0.935422	0.0228324	0.098	0.101	1	ABI2	0	IDA_macrophage_vs_M2
0.936311	-0.085074	0.109	0.111	1	BTBD1	0	IDA_macrophage_vs_M2
0.936409	-0.234243	0.283	0.273	1	STX8	0	IDA_macrophage_vs_M2
0.93681	-0.0289157	0.109	0.111	1	SLC39A9	0	IDA_macrophage_vs_M2
0.937361	-0.0320042	0.12	0.119	1	FMC1	0	IDA_macrophage_vs_M2
0.937474	-0.152154	0.283	0.292	1	NPTN	0	IDA_macrophage_vs_M2
0.938743	-0.0605574	0.12	0.117	1	PGRMC2	0	IDA_macrophage_vs_M2
0.939075	-0.0890024	0.098	0.101	1	ZNF480	0	IDA_macrophage_vs_M2
0.93954	-0.0609681	0.163	0.17	1	C5orf24	0	IDA_macrophage_vs_M2
0.939696	-0.0127005	0.144	0.143	1	DCTN1	0	IDA_macrophage_vs_M2
0.939713	0.0694429	0.179	0.191	1	TMUB2	0	IDA_macrophage_vs_M2
0.940984	-0.0820368	0.128	0.127	1	PHF1	0	IDA_macrophage_vs_M2
0.942339	-0.0373813	0.239	0.244	1	LAMTOR3	0	IDA_macrophage_vs_M2
0.942503	-0.151534	0.462	0.44	1	RHOQ	0	IDA_macrophage_vs_M2
0.942563	-0.115602	0.274	0.276	1	PLXNB2	0	IDA_macrophage_vs_M2
0.942975	0.0152034	0.133	0.138	1	ABTB1	0	IDA_macrophage_vs_M2
0.94313	-0.0934205	0.201	0.207	1	TMX3	0	IDA_macrophage_vs_M2
0.943374	0.0453825	0.12	0.119	1	PIK3CA	0	IDA_macrophage_vs_M2
0.943374	-0.0414401	0.228	0.233	1	TMEM109	0	IDA_macrophage_vs_M2
0.943462	0.0707231	0.149	0.151	1	SAV1	0	IDA_macrophage_vs_M2
0.943508	-0.187006	0.177	0.178	1	UCHL5	0	IDA_macrophage_vs_M2
0.943745	-0.156027	0.351	0.337	1	LASP1	0	IDA_macrophage_vs_M2
0.94443	-0.103762	0.204	0.196	1	MRPS25	0	IDA_macrophage_vs_M2
0.945203	-0.0781946	0.196	0.194	1	TMX2	0	IDA_macrophage_vs_M2
0.946167	-0.102132	0.875	0.727	1	CSTB	0	IDA_macrophage_vs_M2
0.947001	-0.0349929	0.12	0.122	1	UBAP2	0	IDA_macrophage_vs_M2
0.947546	-0.112855	0.451	0.451	1	PTTG1IP	0	IDA_macrophage_vs_M2
0.948208	-0.0540371	0.152	0.154	1	ZNF33A	0	IDA_macrophage_vs_M2
0.948263	0.0176305	0.101	0.101	1	PCNT	0	IDA_macrophage_vs_M2
0.949369	-0.159022	0.356	0.34	1	ARAP1	0	IDA_macrophage_vs_M2
0.950007	-0.200624	0.353	0.342	1	VAMP3	0	IDA_macrophage_vs_M2
0.950393	-0.0653008	0.28	0.279	1	CYB5R3	0	IDA_macrophage_vs_M2
0.951465	-0.094369	0.16	0.159	1	DPP8	0	IDA_macrophage_vs_M2
0.951584	-0.0507806	0.139	0.138	1	SCARF1	0	IDA_macrophage_vs_M2
0.951658	-0.176159	0.166	0.167	1	RPA2	0	IDA_macrophage_vs_M2
0.951807	-0.14406	0.236	0.244	1	RBBP7	0	IDA_macrophage_vs_M2
0.952065	-0.0128691	0.217	0.223	1	CTBP1	0	IDA_macrophage_vs_M2
0.953251	-0.0881824	0.476	0.456	1	MACF1	0	IDA_macrophage_vs_M2
0.953914	-0.161105	0.378	0.371	1	OTULINL	0	IDA_macrophage_vs_M2
0.955993	-0.221839	0.459	0.43	1	SLAMF8	0	IDA_macrophage_vs_M2
0.956253	-0.0816112	0.111	0.111	1	RCOR3	0	IDA_macrophage_vs_M2
0.956314	-0.016773	0.101	0.103	1	EPG5	0	IDA_macrophage_vs_M2
0.957353	-0.0613969	0.101	0.101	1	COASY	0	IDA_macrophage_vs_M2
0.957505	-0.0443918	0.177	0.172	1	RAB7B	0	IDA_macrophage_vs_M2
0.957773	-0.0306109	0.242	0.244	1	CD38	0	IDA_macrophage_vs_M2
0.957868	-0.117288	0.283	0.273	1	WIPI2	0	IDA_macrophage_vs_M2
0.957949	-0.130069	0.342	0.334	1	RRAGC	0	IDA_macrophage_vs_M2
0.95831	-0.0250471	0.106	0.109	1	CDC16	0	IDA_macrophage_vs_M2
0.958349	-0.210408	0.291	0.284	1	RECQL	0	IDA_macrophage_vs_M2
0.958539	-0.0731708	0.109	0.109	1	MRPL44	0	IDA_macrophage_vs_M2
0.958758	-0.0678164	0.19	0.186	1	MAP4	0	IDA_macrophage_vs_M2
0.959135	-0.156226	0.375	0.369	1	COPZ1	0	IDA_macrophage_vs_M2
0.960446	0.0176632	0.101	0.103	1	NOC3L	0	IDA_macrophage_vs_M2
0.960494	0.0312957	0.098	0.101	1	EMC1	0	IDA_macrophage_vs_M2
0.960582	-0.0773254	0.258	0.263	1	DPY30	0	IDA_macrophage_vs_M2
0.960869	-0.0981378	0.106	0.106	1	PIGBOS1	0	IDA_macrophage_vs_M2
0.961035	-0.0600726	0.185	0.188	1	TOMM5	0	IDA_macrophage_vs_M2
0.961141	-0.154751	0.258	0.257	1	PTRHD1	0	IDA_macrophage_vs_M2
0.961436	-0.201967	0.166	0.162	1	CXCL9	0	IDA_macrophage_vs_M2
0.961777	-0.104412	0.19	0.196	1	UFL1	0	IDA_macrophage_vs_M2
0.962773	-0.0821774	0.372	0.374	1	OGFRL1	0	IDA_macrophage_vs_M2
0.962924	-0.0777722	0.364	0.361	1	CHURC1	0	IDA_macrophage_vs_M2
0.963091	0.0427368	0.147	0.154	1	UBQLN2	0	IDA_macrophage_vs_M2
0.964238	-0.0841249	0.128	0.133	1	RRP15	0	IDA_macrophage_vs_M2
0.965222	-0.0796693	0.424	0.406	1	PECAM1	0	IDA_macrophage_vs_M2
0.96547	-0.119174	0.389	0.385	1	TMEM14B	0	IDA_macrophage_vs_M2
0.965867	-0.135625	0.321	0.318	1	ARPP19	0	IDA_macrophage_vs_M2
0.966024	-0.0602112	0.158	0.159	1	PPIE	0	IDA_macrophage_vs_M2
0.96605	-0.0972207	0.326	0.324	1	AAK1	0	IDA_macrophage_vs_M2
0.967867	-0.0513049	0.171	0.175	1	SS18	0	IDA_macrophage_vs_M2
0.968284	-0.0914977	0.204	0.202	1	BAG5	0	IDA_macrophage_vs_M2
0.968506	-0.106226	0.198	0.202	1	PARP4	0	IDA_macrophage_vs_M2
0.96917	-0.0235698	0.111	0.111	1	SH3RF1	0	IDA_macrophage_vs_M2
0.96982	-0.0326661	0.122	0.125	1	GAB3	0	IDA_macrophage_vs_M2
0.970124	-0.233726	0.139	0.138	1	GIMAP6	0	IDA_macrophage_vs_M2
0.970164	-0.0157798	0.111	0.111	1	C2CD5	0	IDA_macrophage_vs_M2
0.970207	-0.165886	0.304	0.308	1	SEC61A1	0	IDA_macrophage_vs_M2
0.970623	-0.204766	0.323	0.316	1	MRPS7	0	IDA_macrophage_vs_M2
0.970943	-0.15497	0.144	0.146	1	CYTH2	0	IDA_macrophage_vs_M2
0.971029	-0.0758761	0.139	0.138	1	FAM120AOS	0	IDA_macrophage_vs_M2
0.971562	-0.0972113	0.397	0.382	1	DCAF7	0	IDA_macrophage_vs_M2
0.971763	-0.0934363	0.201	0.204	1	ANO6	0	IDA_macrophage_vs_M2
0.972004	-0.0783194	0.16	0.156	1	ZSWIM8	0	IDA_macrophage_vs_M2
0.973609	-0.0862524	0.109	0.109	1	XAB2	0	IDA_macrophage_vs_M2
0.973639	-0.148496	0.133	0.135	1	CEMIP2	0	IDA_macrophage_vs_M2
0.974513	-0.168774	0.31	0.313	1	TMX1	0	IDA_macrophage_vs_M2
0.974726	-0.201051	0.215	0.21	1	WDR61	0	IDA_macrophage_vs_M2
0.975312	-0.0733314	0.299	0.297	1	CYBC1	0	IDA_macrophage_vs_M2
0.975416	-0.0540076	0.185	0.188	1	CCDC167	0	IDA_macrophage_vs_M2
0.978063	-0.105937	0.204	0.207	1	TRIP11	0	IDA_macrophage_vs_M2
0.978276	-0.0869436	0.188	0.188	1	TUBB6	0	IDA_macrophage_vs_M2
0.980533	-0.0516705	0.139	0.138	1	POM121	0	IDA_macrophage_vs_M2
0.981851	0.0132547	0.103	0.106	1	NLRP1	0	IDA_macrophage_vs_M2
0.983438	-0.0906685	0.117	0.117	1	NDUFAF4	0	IDA_macrophage_vs_M2
0.983513	-0.133677	0.114	0.114	1	RBM15B	0	IDA_macrophage_vs_M2
0.983992	0.0104489	0.147	0.151	1	DIS3	0	IDA_macrophage_vs_M2
0.98473	-0.207584	0.766	0.65	1	CSDE1	0	IDA_macrophage_vs_M2
0.985432	-0.019362	0.101	0.101	1	BX284668.5	0	IDA_macrophage_vs_M2
0.985577	-0.053451	0.111	0.111	1	MOAP1	0	IDA_macrophage_vs_M2
0.985767	-0.0220913	0.128	0.13	1	PHAX	0	IDA_macrophage_vs_M2
0.986093	-0.0979166	0.258	0.263	1	ST3GAL1	0	IDA_macrophage_vs_M2
0.986095	-0.179215	0.429	0.416	1	TNFRSF1A	0	IDA_macrophage_vs_M2
0.986699	0.026703	0.139	0.141	1	YTHDF1	0	IDA_macrophage_vs_M2
0.986755	-0.21301	0.291	0.286	1	DUSP3	0	IDA_macrophage_vs_M2
0.986927	-0.046665	0.122	0.125	1	TATDN1	0	IDA_macrophage_vs_M2
0.987025	0.0197991	0.114	0.117	1	GSTZ1	0	IDA_macrophage_vs_M2
0.987334	-0.076244	0.117	0.117	1	HMGCL	0	IDA_macrophage_vs_M2
0.988499	-0.154166	0.177	0.172	1	RCN1	0	IDA_macrophage_vs_M2
0.988842	-0.156029	0.179	0.18	1	EIF2AK1	0	IDA_macrophage_vs_M2
0.989636	-0.0213774	0.106	0.109	1	SEC24C	0	IDA_macrophage_vs_M2
0.989888	-0.0605791	0.198	0.202	1	DMAC1	0	IDA_macrophage_vs_M2
0.990316	0.01549	0.098	0.101	1	CLIP4	0	IDA_macrophage_vs_M2
0.990996	-0.195322	0.332	0.313	1	FAM91A1	0	IDA_macrophage_vs_M2
0.991962	-0.0678333	0.16	0.164	1	RIC8A	0	IDA_macrophage_vs_M2
0.992331	-0.0383595	0.111	0.114	1	PAK1IP1	0	IDA_macrophage_vs_M2
0.992707	0.147762	0.193	0.194	1	S100B	0	IDA_macrophage_vs_M2
0.99325	-0.173454	0.239	0.233	1	SETD3	0	IDA_macrophage_vs_M2
0.994709	-0.080827	0.179	0.178	1	SYNRG	0	IDA_macrophage_vs_M2
0.99544	-0.0294563	0.12	0.122	1	MRAS	0	IDA_macrophage_vs_M2
0.995606	0.0421665	0.13	0.133	1	HERPUD2	0	IDA_macrophage_vs_M2
0.995801	-0.0737963	0.147	0.146	1	MON2	0	IDA_macrophage_vs_M2
0.995895	-0.144873	0.201	0.194	1	KPNA6	0	IDA_macrophage_vs_M2
0.996464	-0.119312	0.168	0.17	1	MRPL17	0	IDA_macrophage_vs_M2
0.996849	-0.0161084	0.117	0.119	1	ZNF592	0	IDA_macrophage_vs_M2
0.997347	-0.0837123	0.12	0.119	1	SAE1	0	IDA_macrophage_vs_M2
0.998506	-0.022541	0.307	0.31	1	WBP11	0	IDA_macrophage_vs_M2
0.999334	-0.0400679	0.144	0.146	1	TNPO3	0	IDA_macrophage_vs_M2
0.99977	-0.022021	0.13	0.135	1	EGLN1	0	IDA_macrophage_vs_M2
0.999859	-0.21603	0.611	0.552	1	BRI3	0	IDA_macrophage_vs_M2

### Sheet: IDA_macrophage_vs_M1
p_val	avg_log2FC	pct.1	pct.2	p_val_adj	gene	sign	comp
4.11927e-66	1.73523	0.804	0.213	1.36455e-61	JAML	UPP	IDA_macrophage_vs_M1
1.77499e-65	-1.60761	0.889	0.975	5.87983e-61	CD44	DWW	IDA_macrophage_vs_M1
5.2893e-65	1.65067	0.938	0.514	1.75213e-60	FGL2	UPP	IDA_macrophage_vs_M1
1.02708e-62	-2.21347	0.647	0.944	3.40232e-58	C15orf48	DWW	IDA_macrophage_vs_M1
8.4048e-61	-1.33191	0.962	0.995	2.78417e-56	VIM	DWW	IDA_macrophage_vs_M1
1.19998e-60	-1.32341	0.976	0.995	3.97507e-56	SOD2	DWW	IDA_macrophage_vs_M1
7.79319e-59	-2.58583	0.508	0.927	2.58157e-54	CCL3	DWW	IDA_macrophage_vs_M1
1.156e-57	1.40664	0.992	0.866	3.82938e-53	HLA-DPB1	UPP	IDA_macrophage_vs_M1
5.03032e-56	1.12692	1	0.992	1.66634e-51	TMSB4X	UPP	IDA_macrophage_vs_M1
1.36475e-55	1.40759	0.87	0.471	4.52088e-51	HLA-DMB	UPP	IDA_macrophage_vs_M1
2.88627e-55	-2.82961	0.334	0.835	9.56107e-51	CCL4	DWW	IDA_macrophage_vs_M1
3.94226e-55	-1.76181	0.823	0.944	1.30591e-50	S100A10	DWW	IDA_macrophage_vs_M1
1.07133e-54	1.27686	0.905	0.516	3.5489e-50	VAMP8	UPP	IDA_macrophage_vs_M1
5.8437e-54	1.17124	0.976	0.706	1.93579e-49	LST1	UPP	IDA_macrophage_vs_M1
2.59601e-53	1.21002	0.965	0.861	8.59954e-49	RPL27A	UPP	IDA_macrophage_vs_M1
3.30708e-53	1.75722	0.875	0.397	1.0955e-48	RGS2	UPP	IDA_macrophage_vs_M1
9.18778e-53	0.989276	0.995	0.932	3.04354e-48	RPS14	UPP	IDA_macrophage_vs_M1
1.25819e-52	1.6235	0.796	0.281	4.16787e-48	ARL4C	UPP	IDA_macrophage_vs_M1
2.72098e-52	1.16361	0.962	0.856	9.01351e-48	RPL13A	UPP	IDA_macrophage_vs_M1
4.85495e-51	-2.36834	0.576	0.911	1.60825e-46	IL1RN	DWW	IDA_macrophage_vs_M1
1.2862e-50	1.39152	0.992	0.927	4.26066e-46	HLA-DRB1	UPP	IDA_macrophage_vs_M1
1.71941e-50	1.44167	0.845	0.359	5.69572e-46	MS4A6A	UPP	IDA_macrophage_vs_M1
2.96213e-50	0.992446	0.989	0.924	9.81234e-46	AIF1	UPP	IDA_macrophage_vs_M1
6.96574e-50	1.2799	0.995	0.889	2.30747e-45	HLA-DPA1	UPP	IDA_macrophage_vs_M1
1.43332e-49	1.86972	0.967	0.808	4.74802e-45	CST3	UPP	IDA_macrophage_vs_M1
2.54718e-49	1.31182	0.976	0.861	8.4378e-45	RPS2	UPP	IDA_macrophage_vs_M1
1.07556e-48	1.67966	0.592	0.111	3.56289e-44	CLEC10A	UPP	IDA_macrophage_vs_M1
2.38683e-48	1.0771	1	0.949	7.9066e-44	CD74	UPP	IDA_macrophage_vs_M1
3.75504e-48	-2.24708	0.522	0.871	1.24389e-43	CTSL	DWW	IDA_macrophage_vs_M1
3.66631e-47	0.963027	0.984	0.896	1.2145e-42	RPS6	UPP	IDA_macrophage_vs_M1
7.05031e-47	-1.67825	0.853	0.952	2.33549e-42	BCL2A1	DWW	IDA_macrophage_vs_M1
1.03686e-46	1.74119	0.728	0.253	3.43471e-42	ZNF331	UPP	IDA_macrophage_vs_M1
1.83596e-46	0.849706	0.995	0.967	6.0818e-42	RPS19	UPP	IDA_macrophage_vs_M1
3.00243e-46	-2.13818	0.707	0.922	9.94585e-42	IL1B	DWW	IDA_macrophage_vs_M1
2.52525e-45	0.913329	0.981	0.906	8.36515e-41	RPS11	UPP	IDA_macrophage_vs_M1
2.95178e-45	1.29307	0.823	0.377	9.77807e-41	MPEG1	UPP	IDA_macrophage_vs_M1
9.20536e-45	1.15229	0.929	0.691	3.04937e-40	RPSA	UPP	IDA_macrophage_vs_M1
1.0788e-44	0.740081	0.997	0.952	3.57362e-40	PTMA	UPP	IDA_macrophage_vs_M1
1.69877e-44	1.4942	0.668	0.19	5.62734e-40	CEBPD	UPP	IDA_macrophage_vs_M1
5.90297e-44	-1.24967	0.918	0.97	1.95542e-39	S100A6	DWW	IDA_macrophage_vs_M1
6.96779e-44	0.831268	0.986	0.873	2.30815e-39	RPL35	UPP	IDA_macrophage_vs_M1
3.44857e-42	0.970259	0.965	0.81	1.14237e-37	RPL10A	UPP	IDA_macrophage_vs_M1
1.07617e-41	2.74388	0.595	0.159	3.56493e-37	C1QA	UPP	IDA_macrophage_vs_M1
2.34321e-41	1.58986	0.802	0.365	7.76211e-37	CXCR4	UPP	IDA_macrophage_vs_M1
3.09539e-41	1.47988	0.87	0.496	1.02538e-36	NR4A2	UPP	IDA_macrophage_vs_M1
3.45667e-41	1.28118	0.883	0.557	1.14506e-36	TUBA1B	UPP	IDA_macrophage_vs_M1
7.73845e-41	-1.72651	0.505	0.896	2.56344e-36	S100A8	DWW	IDA_macrophage_vs_M1
1.35152e-40	-1.57066	0.288	0.737	4.47704e-36	AQP9	DWW	IDA_macrophage_vs_M1
1.66807e-40	-1.91455	0.579	0.904	5.52565e-36	CXCL8	DWW	IDA_macrophage_vs_M1
1.69119e-40	1.19975	0.97	0.858	5.60224e-36	RPL13	UPP	IDA_macrophage_vs_M1
2.83862e-40	1.57503	0.938	0.699	9.4032e-36	HLA-DQA1	UPP	IDA_macrophage_vs_M1
1.1275e-39	1.34115	0.948	0.795	3.73496e-35	HLA-DQB1	UPP	IDA_macrophage_vs_M1
1.24182e-39	-0.994857	0.916	0.957	4.11366e-35	ANXA5	DWW	IDA_macrophage_vs_M1
1.56034e-39	-1.43769	0.568	0.848	5.1688e-35	TNFAIP8	DWW	IDA_macrophage_vs_M1
1.84013e-39	1.46573	0.823	0.489	6.09562e-35	HERPUD1	UPP	IDA_macrophage_vs_M1
3.95169e-39	0.811758	0.981	0.906	1.30904e-34	RPL18A	UPP	IDA_macrophage_vs_M1
1.22266e-38	0.830436	0.976	0.884	4.05017e-34	RPL23	UPP	IDA_macrophage_vs_M1
1.92463e-38	-1.39553	0.261	0.671	6.37552e-34	PDE4DIP	DWW	IDA_macrophage_vs_M1
5.25952e-38	0.885307	0.973	0.899	1.74227e-33	RPL3	UPP	IDA_macrophage_vs_M1
1.17618e-37	0.961608	0.899	0.686	3.8962e-33	RPL4	UPP	IDA_macrophage_vs_M1
1.21538e-37	0.855355	0.981	0.866	4.02608e-33	RPL23A	UPP	IDA_macrophage_vs_M1
2.56685e-37	1.35759	0.943	0.671	8.50296e-33	FOSB	UPP	IDA_macrophage_vs_M1
6.87235e-37	-1.83423	0.899	0.972	2.27654e-32	TIMP1	DWW	IDA_macrophage_vs_M1
8.59915e-37	1.06779	0.929	0.767	2.84855e-32	ITM2B	UPP	IDA_macrophage_vs_M1
1.53133e-36	1.44628	0.821	0.491	5.07268e-32	CHMP1B	UPP	IDA_macrophage_vs_M1
1.54972e-36	2.40634	0.557	0.152	5.13361e-32	C1QB	UPP	IDA_macrophage_vs_M1
3.5099e-35	0.912688	0.679	0.251	1.16269e-30	AOAH	UPP	IDA_macrophage_vs_M1
5.01096e-35	1.45924	0.658	0.241	1.65993e-30	ZFP36L2	UPP	IDA_macrophage_vs_M1
5.37962e-35	0.992312	0.793	0.332	1.78205e-30	MNDA	UPP	IDA_macrophage_vs_M1
8.8068e-35	0.808497	0.992	0.944	2.91734e-30	RPS8	UPP	IDA_macrophage_vs_M1
1.24757e-34	1.42136	0.742	0.337	4.1327e-30	KLF4	UPP	IDA_macrophage_vs_M1
1.6577e-34	0.958205	0.902	0.666	5.4913e-30	HLA-DMA	UPP	IDA_macrophage_vs_M1
1.69815e-34	0.820109	0.973	0.838	5.6253e-30	RPL7	UPP	IDA_macrophage_vs_M1
2.09678e-34	1.94665	0.535	0.132	6.9458e-30	C1QC	UPP	IDA_macrophage_vs_M1
2.3865e-34	0.678878	0.989	0.954	7.90551e-30	RPS9	UPP	IDA_macrophage_vs_M1
2.52767e-34	-1.6448	0.111	0.522	8.37315e-30	TNFAIP6	DWW	IDA_macrophage_vs_M1
5.2281e-34	-1.81502	0.109	0.506	1.73186e-29	TNIP3	DWW	IDA_macrophage_vs_M1
1.6058e-33	0.844173	0.943	0.759	5.31938e-29	EEF1B2	UPP	IDA_macrophage_vs_M1
1.94562e-33	0.65246	0.992	0.952	6.44505e-29	RPL9	UPP	IDA_macrophage_vs_M1
2.05789e-33	1.35699	0.375	0.028	6.81695e-29	SLC40A1	UPP	IDA_macrophage_vs_M1
2.47788e-33	0.858439	0.723	0.319	8.20823e-29	ERP29	UPP	IDA_macrophage_vs_M1
4.78373e-33	0.975759	0.731	0.316	1.58466e-28	C1orf162	UPP	IDA_macrophage_vs_M1
6.0741e-33	0.780067	0.954	0.815	2.01211e-28	NPC2	UPP	IDA_macrophage_vs_M1
6.49052e-33	1.30424	0.938	0.762	2.15005e-28	JUNB	UPP	IDA_macrophage_vs_M1
7.90764e-33	0.811091	0.935	0.658	2.61949e-28	ATP5MC2	UPP	IDA_macrophage_vs_M1
8.78731e-33	0.88585	0.875	0.575	2.91088e-28	SLC25A5	UPP	IDA_macrophage_vs_M1
9.742e-33	0.854915	0.443	0.068	3.22713e-28	P2RY13	UPP	IDA_macrophage_vs_M1
1.86108e-32	0.723848	0.978	0.916	6.165e-28	RPL37A	UPP	IDA_macrophage_vs_M1
2.82187e-32	-1.11133	0.535	0.805	9.34773e-28	KYNU	DWW	IDA_macrophage_vs_M1
2.85352e-32	1.85445	0.804	0.443	9.45258e-28	FOS	UPP	IDA_macrophage_vs_M1
3.38566e-32	-2.61447	0.364	0.722	1.12153e-27	CCL3L1	DWW	IDA_macrophage_vs_M1
5.81354e-32	-2.5649	0.198	0.582	1.92579e-27	INHBA	DWW	IDA_macrophage_vs_M1
6.43719e-32	-1.41333	0.087	0.453	2.13238e-27	SDC2	DWW	IDA_macrophage_vs_M1
1.64091e-31	-0.78787	0.97	0.985	5.43567e-27	FCER1G	DWW	IDA_macrophage_vs_M1
1.79632e-31	0.667666	0.984	0.947	5.95049e-27	RPL18	UPP	IDA_macrophage_vs_M1
2.34182e-31	1.00815	0.954	0.744	7.7575e-27	COTL1	UPP	IDA_macrophage_vs_M1
4.96563e-31	0.707189	0.978	0.942	1.64491e-26	RPL15	UPP	IDA_macrophage_vs_M1
2.00366e-30	-1.44541	0.09	0.453	6.63734e-26	EMP1	DWW	IDA_macrophage_vs_M1
2.39768e-30	0.572813	0.992	0.957	7.94256e-26	UBA52	UPP	IDA_macrophage_vs_M1
2.40859e-30	0.760178	0.965	0.924	7.97869e-26	PSAP	UPP	IDA_macrophage_vs_M1
2.61784e-30	1.06428	0.864	0.559	8.67186e-26	CTSC	UPP	IDA_macrophage_vs_M1
4.59044e-30	1.73183	0.538	0.165	1.52063e-25	RGS1	UPP	IDA_macrophage_vs_M1
5.62991e-30	1.04907	0.935	0.661	1.86496e-25	GPR183	UPP	IDA_macrophage_vs_M1
7.33538e-30	1.13576	0.758	0.408	2.42992e-25	LGALS2	UPP	IDA_macrophage_vs_M1
1.11607e-29	-1.14806	0.867	0.934	3.6971e-25	LGALS1	DWW	IDA_macrophage_vs_M1
1.34968e-29	0.829769	0.875	0.608	4.47094e-25	ARHGDIB	UPP	IDA_macrophage_vs_M1
1.92737e-29	0.668779	0.989	0.929	6.38461e-25	RPS3A	UPP	IDA_macrophage_vs_M1
2.09052e-29	-1.34549	0.685	0.952	6.92505e-25	S100A9	DWW	IDA_macrophage_vs_M1
2.15946e-29	-2.29276	0.084	0.43	7.15342e-25	IL1A	DWW	IDA_macrophage_vs_M1
4.09848e-29	0.577369	0.997	0.982	1.35766e-24	EEF1A1	UPP	IDA_macrophage_vs_M1
4.37416e-29	1.36234	0.745	0.392	1.44898e-24	TXNIP	UPP	IDA_macrophage_vs_M1
5.58422e-29	0.515415	0.995	0.977	1.84983e-24	RPL28	UPP	IDA_macrophage_vs_M1
6.00836e-29	0.722103	0.978	0.922	1.99033e-24	RPL7A	UPP	IDA_macrophage_vs_M1
7.16449e-29	0.789111	0.938	0.734	2.37331e-24	RPLP0	UPP	IDA_macrophage_vs_M1
7.39478e-29	0.671253	0.976	0.866	2.44959e-24	RPL27	UPP	IDA_macrophage_vs_M1
2.47209e-28	-0.990387	0.375	0.757	8.18905e-24	SLC11A1	DWW	IDA_macrophage_vs_M1
2.67127e-28	-0.689016	0.981	0.987	8.84886e-24	S100A11	DWW	IDA_macrophage_vs_M1
3.63712e-28	0.533992	0.997	0.977	1.20483e-23	RPLP1	UPP	IDA_macrophage_vs_M1
4.4109e-28	0.631438	0.995	0.97	1.46115e-23	RPL11	UPP	IDA_macrophage_vs_M1
1.4272e-27	0.601837	0.997	0.972	4.72773e-23	RPS12	UPP	IDA_macrophage_vs_M1
1.46057e-27	0.629867	0.984	0.949	4.83829e-23	RPS23	UPP	IDA_macrophage_vs_M1
1.51857e-27	-1.70328	0.062	0.382	5.03042e-23	MIR3945HG	DWW	IDA_macrophage_vs_M1
2.36778e-27	0.561557	0.989	0.954	7.8435e-23	RPL19	UPP	IDA_macrophage_vs_M1
2.65526e-27	-1.08732	0.212	0.57	8.79581e-23	TRAF1	DWW	IDA_macrophage_vs_M1
2.84475e-27	-0.975657	0.97	0.98	9.42351e-23	GAPDH	DWW	IDA_macrophage_vs_M1
3.12176e-27	0.592977	0.986	0.929	1.03412e-22	RPL21	UPP	IDA_macrophage_vs_M1
3.38324e-27	0.677787	0.978	0.927	1.12073e-22	RPS3	UPP	IDA_macrophage_vs_M1
3.62942e-27	-0.864499	0.804	0.924	1.20228e-22	PGK1	DWW	IDA_macrophage_vs_M1
4.97853e-27	1.34669	0.416	0.084	1.64919e-22	SDS	UPP	IDA_macrophage_vs_M1
6.13277e-27	-1.71855	0.076	0.405	2.03154e-22	SLC7A11	DWW	IDA_macrophage_vs_M1
9.78258e-27	0.778069	0.755	0.405	3.24058e-22	VSIR	UPP	IDA_macrophage_vs_M1
1.34785e-26	0.828083	0.951	0.772	4.46489e-22	ZFP36	UPP	IDA_macrophage_vs_M1
1.79581e-26	0.6368	0.459	0.111	5.94879e-22	SCIMP	UPP	IDA_macrophage_vs_M1
3.01619e-26	0.639593	0.348	0.048	9.99143e-22	CD1D	UPP	IDA_macrophage_vs_M1
3.02434e-26	0.724897	0.938	0.803	1.00184e-21	RPL5	UPP	IDA_macrophage_vs_M1
5.34753e-26	1.35664	0.658	0.327	1.77142e-21	TUBA1A	UPP	IDA_macrophage_vs_M1
6.51199e-26	-1.70813	0.875	0.878	2.15716e-21	CSTB	DWW	IDA_macrophage_vs_M1
7.12477e-26	0.610805	0.959	0.947	2.36015e-21	RPS15	UPP	IDA_macrophage_vs_M1
1.31185e-25	-1.18347	0.394	0.739	4.34565e-21	VCAN	DWW	IDA_macrophage_vs_M1
1.88361e-25	0.891215	0.495	0.154	6.23966e-21	STAB1	UPP	IDA_macrophage_vs_M1
2.24884e-25	0.651363	0.932	0.795	7.44949e-21	PPIA	UPP	IDA_macrophage_vs_M1
2.75803e-25	-0.991496	0.38	0.681	9.13625e-21	TNIP1	DWW	IDA_macrophage_vs_M1
2.84036e-25	0.761588	0.984	0.914	9.40898e-21	RPS18	UPP	IDA_macrophage_vs_M1
3.92876e-25	-1.09179	0.443	0.759	1.30144e-20	EHD1	DWW	IDA_macrophage_vs_M1
4.89788e-25	0.58419	0.989	0.962	1.62247e-20	RPL32	UPP	IDA_macrophage_vs_M1
5.03713e-25	0.878808	0.84	0.554	1.6686e-20	SAMHD1	UPP	IDA_macrophage_vs_M1
6.7182e-25	0.836788	0.552	0.21	2.22547e-20	PER1	UPP	IDA_macrophage_vs_M1
8.63597e-25	0.724598	0.576	0.22	2.86075e-20	PAK1	UPP	IDA_macrophage_vs_M1
8.73477e-25	0.679255	0.549	0.19	2.89348e-20	NCF4	UPP	IDA_macrophage_vs_M1
9.56198e-25	0.523813	0.995	0.985	3.1675e-20	RPL10	UPP	IDA_macrophage_vs_M1
1.20771e-24	0.771096	0.633	0.286	4.00065e-20	SH2B3	UPP	IDA_macrophage_vs_M1
1.24582e-24	0.579972	0.981	0.924	4.12689e-20	RPS25	UPP	IDA_macrophage_vs_M1
1.25316e-24	-0.93527	0.109	0.433	4.1512e-20	CD274	DWW	IDA_macrophage_vs_M1
1.47604e-24	-2.37207	0.264	0.603	4.88953e-20	CCL4L2	DWW	IDA_macrophage_vs_M1
1.56695e-24	0.789971	0.837	0.623	5.19068e-20	SLC25A6	UPP	IDA_macrophage_vs_M1
1.73136e-24	-1.12877	0.644	0.851	5.7353e-20	GK	DWW	IDA_macrophage_vs_M1
1.8437e-24	-1.2983	0.231	0.582	6.10743e-20	S100A12	DWW	IDA_macrophage_vs_M1
1.99813e-24	0.612884	0.386	0.073	6.61901e-20	CAMK2D	UPP	IDA_macrophage_vs_M1
3.19409e-24	0.665687	0.489	0.159	1.05807e-19	APEX1	UPP	IDA_macrophage_vs_M1
3.27003e-24	0.623189	0.962	0.894	1.08323e-19	RPL14	UPP	IDA_macrophage_vs_M1
3.78912e-24	0.891636	0.709	0.413	1.25519e-19	PYCARD	UPP	IDA_macrophage_vs_M1
4.14612e-24	-0.88963	0.736	0.833	1.37344e-19	SEC61G	DWW	IDA_macrophage_vs_M1
4.61034e-24	0.744542	0.908	0.815	1.52722e-19	RPS5	UPP	IDA_macrophage_vs_M1
4.91911e-24	0.781699	0.84	0.532	1.6295e-19	FYB1	UPP	IDA_macrophage_vs_M1
5.30814e-24	-0.814837	0.003	0.251	1.75837e-19	AK4	DWW	IDA_macrophage_vs_M1
6.09053e-24	-3.95183	0.019	0.281	2.01755e-19	SPP1	DWW	IDA_macrophage_vs_M1
7.15387e-24	0.626105	0.951	0.866	2.36979e-19	RPL38	UPP	IDA_macrophage_vs_M1
9.86768e-24	-0.910184	0.299	0.633	3.26877e-19	ABL2	DWW	IDA_macrophage_vs_M1
1.06218e-23	0.730629	0.777	0.471	3.51859e-19	HMGN2	UPP	IDA_macrophage_vs_M1
1.42138e-23	0.871487	0.807	0.476	4.70847e-19	PPA1	UPP	IDA_macrophage_vs_M1
2.09192e-23	0.803936	0.378	0.089	6.92968e-19	HLA-DOA	UPP	IDA_macrophage_vs_M1
2.46546e-23	-1.56388	0.16	0.468	8.16707e-19	MIR155HG	DWW	IDA_macrophage_vs_M1
2.49346e-23	0.643732	0.299	0.035	8.25983e-19	HIC1	UPP	IDA_macrophage_vs_M1
2.99822e-23	0.815819	0.788	0.494	9.93189e-19	RNASET2	UPP	IDA_macrophage_vs_M1
3.30569e-23	-1.05225	0.668	0.825	1.09504e-18	WTAP	DWW	IDA_macrophage_vs_M1
3.48748e-23	-0.93117	0.693	0.868	1.15526e-18	ATP13A3	DWW	IDA_macrophage_vs_M1
3.63855e-23	0.62776	0.454	0.124	1.2053e-18	SIGLEC10	UPP	IDA_macrophage_vs_M1
3.80501e-23	-1.52383	0.28	0.577	1.26045e-18	ACSL1	DWW	IDA_macrophage_vs_M1
4.72538e-23	-1.53215	0.019	0.276	1.56533e-18	ACOD1	DWW	IDA_macrophage_vs_M1
4.98886e-23	0.605547	0.997	0.985	1.65261e-18	HLA-DRA	UPP	IDA_macrophage_vs_M1
5.18318e-23	-0.96086	0.37	0.656	1.71698e-18	CLEC4E	DWW	IDA_macrophage_vs_M1
5.69475e-23	1.03598	0.682	0.352	1.88644e-18	TSC22D3	UPP	IDA_macrophage_vs_M1
6.3049e-23	0.709609	0.435	0.124	2.08856e-18	ABI3	UPP	IDA_macrophage_vs_M1
7.44502e-23	0.683898	0.883	0.608	2.46624e-18	CALM2	UPP	IDA_macrophage_vs_M1
8.02406e-23	0.575649	0.978	0.916	2.65805e-18	RPL6	UPP	IDA_macrophage_vs_M1
9.30961e-23	0.884148	0.764	0.43	3.0839e-18	NR4A1	UPP	IDA_macrophage_vs_M1
1.3405e-22	-0.931722	0.125	0.425	4.44054e-18	ARID5B	DWW	IDA_macrophage_vs_M1
1.59315e-22	0.72705	0.476	0.154	5.27745e-18	GIMAP4	UPP	IDA_macrophage_vs_M1
1.66381e-22	-1.12037	0.179	0.509	5.51154e-18	SLC39A8	DWW	IDA_macrophage_vs_M1
1.85775e-22	-0.983045	0.747	0.858	6.15399e-18	FCGR2A	DWW	IDA_macrophage_vs_M1
1.86136e-22	-1.14024	0.139	0.443	6.16595e-18	CLEC5A	DWW	IDA_macrophage_vs_M1
1.86376e-22	-0.986243	0.772	0.876	6.1739e-18	NINJ1	DWW	IDA_macrophage_vs_M1
2.23333e-22	-0.92673	0.372	0.673	7.39813e-18	TLR2	DWW	IDA_macrophage_vs_M1
2.41754e-22	0.70816	0.72	0.395	8.00833e-18	WIPF1	UPP	IDA_macrophage_vs_M1
2.60671e-22	0.553793	0.981	0.876	8.63499e-18	RPL22	UPP	IDA_macrophage_vs_M1
2.63411e-22	0.682682	0.671	0.314	8.72575e-18	UTRN	UPP	IDA_macrophage_vs_M1
4.05269e-22	0.644924	0.954	0.835	1.3425e-17	RPS20	UPP	IDA_macrophage_vs_M1
5.22269e-22	0.538854	1	0.954	1.73007e-17	RPL12	UPP	IDA_macrophage_vs_M1
6.01119e-22	0.820363	0.481	0.162	1.99127e-17	RHOB	UPP	IDA_macrophage_vs_M1
6.10769e-22	0.879823	0.707	0.413	2.02323e-17	YPEL5	UPP	IDA_macrophage_vs_M1
6.12101e-22	-0.665913	0.891	0.957	2.02765e-17	SDCBP	DWW	IDA_macrophage_vs_M1
8.57197e-22	0.574155	0.978	0.889	2.83955e-17	PABPC1	UPP	IDA_macrophage_vs_M1
9.10553e-22	0.624973	0.457	0.147	3.0163e-17	PRCP	UPP	IDA_macrophage_vs_M1
1.25756e-21	-0.918242	0.079	0.357	4.16578e-17	LUCAT1	DWW	IDA_macrophage_vs_M1
1.81366e-21	-1.20538	0.22	0.565	6.00794e-17	TNF	DWW	IDA_macrophage_vs_M1
1.972e-21	0.68064	0.927	0.795	6.53246e-17	YBX1	UPP	IDA_macrophage_vs_M1
2.67925e-21	0.700752	0.679	0.329	8.87527e-17	IRF2BP2	UPP	IDA_macrophage_vs_M1
2.75738e-21	-1.00266	0.122	0.428	9.13409e-17	FLT1	DWW	IDA_macrophage_vs_M1
3.67943e-21	-0.901394	0.163	0.491	1.21885e-16	SLC16A10	DWW	IDA_macrophage_vs_M1
3.77235e-21	0.721355	0.663	0.349	1.24963e-16	AKR1A1	UPP	IDA_macrophage_vs_M1
7.61307e-21	0.563661	0.973	0.878	2.52191e-16	RACK1	UPP	IDA_macrophage_vs_M1
7.71453e-21	-3.00348	0.057	0.316	2.55552e-16	CXCL1	DWW	IDA_macrophage_vs_M1
1.4213e-20	-1.29539	1	1	4.70821e-16	FTH1	DWW	IDA_macrophage_vs_M1
1.81477e-20	0.605638	0.261	0.028	6.01161e-16	GIMAP7	UPP	IDA_macrophage_vs_M1
2.87917e-20	-3.86621	0.014	0.235	9.53752e-16	CXCL5	DWW	IDA_macrophage_vs_M1
4.73256e-20	0.506629	0.992	0.959	1.56771e-15	RPL37	UPP	IDA_macrophage_vs_M1
4.82334e-20	-0.853666	0.193	0.489	1.59778e-15	ANKRD28	DWW	IDA_macrophage_vs_M1
4.93892e-20	0.48417	0.995	0.957	1.63607e-15	RPLP2	UPP	IDA_macrophage_vs_M1
4.94456e-20	0.646134	0.916	0.709	1.63793e-15	GSTP1	UPP	IDA_macrophage_vs_M1
5.42601e-20	0.642544	0.427	0.134	1.79742e-15	TENT4B	UPP	IDA_macrophage_vs_M1
6.15006e-20	0.586996	0.351	0.081	2.03727e-15	DAPK1	UPP	IDA_macrophage_vs_M1
6.32315e-20	0.586966	0.429	0.139	2.09461e-15	GPRIN3	UPP	IDA_macrophage_vs_M1
6.55781e-20	-1.0886	0.065	0.316	2.17234e-15	ADAM19	DWW	IDA_macrophage_vs_M1
6.56022e-20	1.29638	0.764	0.468	2.17314e-15	ATF3	UPP	IDA_macrophage_vs_M1
7.02971e-20	0.606077	0.476	0.167	2.32866e-15	ITGA4	UPP	IDA_macrophage_vs_M1
7.33208e-20	0.586011	0.378	0.104	2.42882e-15	OTULINL	UPP	IDA_macrophage_vs_M1
7.64238e-20	0.610456	0.731	0.43	2.53162e-15	CSF1R	UPP	IDA_macrophage_vs_M1
8.22884e-20	0.583942	0.465	0.172	2.72588e-15	PEBP1	UPP	IDA_macrophage_vs_M1
1.03841e-19	0.546597	0.981	0.919	3.43984e-15	RPL29	UPP	IDA_macrophage_vs_M1
1.14611e-19	0.622605	0.845	0.63	3.79661e-15	LAMTOR4	UPP	IDA_macrophage_vs_M1
1.2255e-19	0.579779	0.97	0.919	4.0596e-15	RPS4X	UPP	IDA_macrophage_vs_M1
1.36257e-19	-0.791444	0.122	0.395	4.51365e-15	CD59	DWW	IDA_macrophage_vs_M1
1.81212e-19	0.544634	0.353	0.084	6.00284e-15	AKNA	UPP	IDA_macrophage_vs_M1
1.84381e-19	0.661265	0.443	0.147	6.10782e-15	USP36	UPP	IDA_macrophage_vs_M1
1.84556e-19	-0.562748	0.005	0.213	6.11361e-15	MSC	DWW	IDA_macrophage_vs_M1
1.92528e-19	0.794161	0.753	0.471	6.37767e-15	SRSF7	UPP	IDA_macrophage_vs_M1
2.37981e-19	-2.25864	0.359	0.608	7.88336e-15	CXCL3	DWW	IDA_macrophage_vs_M1
2.41243e-19	0.900767	0.698	0.385	7.99142e-15	HBEGF	UPP	IDA_macrophage_vs_M1
2.52401e-19	0.494684	0.986	0.954	8.36103e-15	RPS16	UPP	IDA_macrophage_vs_M1
3.20852e-19	-1.27261	0.158	0.448	1.06286e-14	APOBEC3A	DWW	IDA_macrophage_vs_M1
3.77831e-19	0.57147	0.592	0.281	1.2516e-14	CNPY3	UPP	IDA_macrophage_vs_M1
4.13172e-19	0.507311	0.326	0.076	1.36868e-14	MIS18BP1	UPP	IDA_macrophage_vs_M1
4.37441e-19	0.471924	0.288	0.048	1.44907e-14	GZF1	UPP	IDA_macrophage_vs_M1
4.41945e-19	0.696981	0.772	0.514	1.46399e-14	HIGD2A	UPP	IDA_macrophage_vs_M1
4.59691e-19	-1.58525	0.204	0.501	1.52277e-14	IL7R	DWW	IDA_macrophage_vs_M1
5.01771e-19	0.55383	0.916	0.749	1.66217e-14	HMGB1	UPP	IDA_macrophage_vs_M1
5.54762e-19	0.635713	0.84	0.6	1.83771e-14	HNRNPA1	UPP	IDA_macrophage_vs_M1
8.02547e-19	-0.892984	0.209	0.486	2.65852e-14	BCAT1	DWW	IDA_macrophage_vs_M1
8.77608e-19	-0.685737	0.853	0.916	2.90716e-14	ANXA2	DWW	IDA_macrophage_vs_M1
8.98281e-19	0.589025	0.663	0.365	2.97564e-14	NAGK	UPP	IDA_macrophage_vs_M1
1.3598e-18	0.629683	0.405	0.129	4.50446e-14	CDKN1B	UPP	IDA_macrophage_vs_M1
1.40078e-18	0.629475	0.595	0.291	4.64022e-14	GSTK1	UPP	IDA_macrophage_vs_M1
1.65058e-18	-0.943568	0.742	0.861	5.46772e-14	MARCKS	DWW	IDA_macrophage_vs_M1
1.78835e-18	0.723932	0.663	0.413	5.92409e-14	ADA2	UPP	IDA_macrophage_vs_M1
1.81353e-18	0.693909	0.639	0.385	6.00749e-14	EIF3F	UPP	IDA_macrophage_vs_M1
1.87512e-18	0.528501	0.986	0.949	6.21152e-14	RPS7	UPP	IDA_macrophage_vs_M1
2.04883e-18	0.97071	0.704	0.478	6.78695e-14	EZR	UPP	IDA_macrophage_vs_M1
2.17041e-18	-0.855297	0.312	0.595	7.18971e-14	ANPEP	DWW	IDA_macrophage_vs_M1
3.23408e-18	-0.788886	0.995	0.99	1.07132e-13	MALAT1	DWW	IDA_macrophage_vs_M1
4.15595e-18	0.420397	0.989	0.954	1.3767e-13	RPS27A	UPP	IDA_macrophage_vs_M1
5.80836e-18	0.736054	0.78	0.562	1.92408e-13	PTP4A2	UPP	IDA_macrophage_vs_M1
5.8634e-18	0.650562	0.747	0.476	1.94231e-13	JPT1	UPP	IDA_macrophage_vs_M1
6.74231e-18	0.519733	0.53	0.23	2.23346e-13	HMGN3	UPP	IDA_macrophage_vs_M1
9.11562e-18	0.50236	0.234	0.028	3.01964e-13	AXL	UPP	IDA_macrophage_vs_M1
9.51723e-18	0.493655	0.943	0.841	3.15268e-13	COX4I1	UPP	IDA_macrophage_vs_M1
9.91847e-18	0.516244	0.291	0.061	3.28559e-13	RGS18	UPP	IDA_macrophage_vs_M1
1.0723e-17	0.540288	0.378	0.122	3.55211e-13	PTPN18	UPP	IDA_macrophage_vs_M1
1.22888e-17	0.580294	0.476	0.19	4.0708e-13	NAAA	UPP	IDA_macrophage_vs_M1
1.81964e-17	0.636929	0.582	0.291	6.02775e-13	COX14	UPP	IDA_macrophage_vs_M1
2.03315e-17	0.572571	0.435	0.159	6.73503e-13	KIAA0930	UPP	IDA_macrophage_vs_M1
2.45344e-17	0.663123	0.524	0.235	8.12725e-13	SPINT2	UPP	IDA_macrophage_vs_M1
2.55395e-17	0.747588	0.693	0.425	8.46023e-13	RAB20	UPP	IDA_macrophage_vs_M1
2.56126e-17	0.547422	0.541	0.228	8.48444e-13	CD300A	UPP	IDA_macrophage_vs_M1
3.17181e-17	-2.34308	0.571	0.714	1.05069e-12	MT2A	DWW	IDA_macrophage_vs_M1
3.27133e-17	0.526584	0.293	0.063	1.08366e-12	CEACAM4	UPP	IDA_macrophage_vs_M1
3.31061e-17	0.436487	0.992	0.975	1.09667e-12	RPS24	UPP	IDA_macrophage_vs_M1
4.20125e-17	-1.01286	0.44	0.701	1.3917e-12	CD300E	DWW	IDA_macrophage_vs_M1
5.30185e-17	-0.794838	0.649	0.83	1.75629e-12	ETS2	DWW	IDA_macrophage_vs_M1
5.30651e-17	0.592397	0.514	0.238	1.75783e-12	NDUFS8	UPP	IDA_macrophage_vs_M1
6.13799e-17	0.717165	0.562	0.286	2.03327e-12	RPS4Y1	UPP	IDA_macrophage_vs_M1
6.56725e-17	0.614552	0.679	0.418	2.17547e-12	LAMTOR1	UPP	IDA_macrophage_vs_M1
7.43584e-17	0.502637	0.946	0.785	2.4632e-12	ATP5MG	UPP	IDA_macrophage_vs_M1
1.00605e-16	0.386974	0.247	0.038	3.33263e-12	PLCB2	UPP	IDA_macrophage_vs_M1
1.07339e-16	-0.719486	0.935	0.962	3.55572e-12	CD63	DWW	IDA_macrophage_vs_M1
1.08324e-16	-0.728269	0.804	0.863	3.58833e-12	C4orf3	DWW	IDA_macrophage_vs_M1
1.20033e-16	0.785152	0.867	0.689	3.97621e-12	SGK1	UPP	IDA_macrophage_vs_M1
1.22334e-16	-0.754215	0.397	0.648	4.05244e-12	TREM1	DWW	IDA_macrophage_vs_M1
1.27975e-16	0.470587	0.258	0.048	4.23929e-12	MIF4GD	UPP	IDA_macrophage_vs_M1
1.42386e-16	0.664909	0.872	0.638	4.71669e-12	CYBB	UPP	IDA_macrophage_vs_M1
1.43561e-16	0.555884	0.658	0.372	4.7556e-12	LAMTOR2	UPP	IDA_macrophage_vs_M1
1.5352e-16	0.65126	0.764	0.504	5.0855e-12	STK17B	UPP	IDA_macrophage_vs_M1
1.59283e-16	-0.89517	0.356	0.605	5.27642e-12	RNF19B	DWW	IDA_macrophage_vs_M1
1.79887e-16	0.714608	0.796	0.539	5.95894e-12	CPVL	UPP	IDA_macrophage_vs_M1
1.89268e-16	0.784273	0.293	0.071	6.26968e-12	ID3	UPP	IDA_macrophage_vs_M1
1.93356e-16	0.352755	0.997	0.987	6.4051e-12	RPL41	UPP	IDA_macrophage_vs_M1
1.97393e-16	0.794097	0.668	0.415	6.53884e-12	IFI30	UPP	IDA_macrophage_vs_M1
2.01181e-16	0.496136	0.647	0.344	6.66433e-12	SNU13	UPP	IDA_macrophage_vs_M1
2.18667e-16	0.573538	0.951	0.805	7.24357e-12	JUND	UPP	IDA_macrophage_vs_M1
2.19217e-16	0.60067	0.546	0.261	7.26179e-12	NAIP	UPP	IDA_macrophage_vs_M1
2.19244e-16	0.524066	0.443	0.172	7.26267e-12	CAT	UPP	IDA_macrophage_vs_M1
3.1959e-16	-0.775986	0.655	0.8	1.05867e-11	BZW1	DWW	IDA_macrophage_vs_M1
3.42853e-16	-0.738842	0.78	0.919	1.13574e-11	IER3	DWW	IDA_macrophage_vs_M1
4.48396e-16	0.542654	0.424	0.162	1.48536e-11	ASGR1	UPP	IDA_macrophage_vs_M1
4.66113e-16	0.571728	0.829	0.643	1.54405e-11	FCGRT	UPP	IDA_macrophage_vs_M1
5.04163e-16	0.434593	0.245	0.043	1.67009e-11	P2RY6	UPP	IDA_macrophage_vs_M1
5.07717e-16	-0.749979	0.236	0.486	1.68186e-11	IRAK2	DWW	IDA_macrophage_vs_M1
6.44029e-16	0.482696	0.288	0.066	2.13341e-11	DDHD1	UPP	IDA_macrophage_vs_M1
7.10592e-16	-1.31729	0.372	0.562	2.35391e-11	ISG20	DWW	IDA_macrophage_vs_M1
7.29557e-16	0.606009	0.647	0.365	2.41673e-11	PLEKHO1	UPP	IDA_macrophage_vs_M1
7.52847e-16	0.50128	0.685	0.42	2.49388e-11	SF3B5	UPP	IDA_macrophage_vs_M1
8.69185e-16	0.562577	0.889	0.691	2.87926e-11	RPL31	UPP	IDA_macrophage_vs_M1
9.29707e-16	0.51283	0.973	0.942	3.07975e-11	RPL26	UPP	IDA_macrophage_vs_M1
9.64945e-16	0.5904	0.389	0.139	3.19648e-11	GPR65	UPP	IDA_macrophage_vs_M1
1.07089e-15	0.553182	0.611	0.342	3.54744e-11	EIF4B	UPP	IDA_macrophage_vs_M1
1.12467e-15	-1.46182	0.046	0.248	3.72559e-11	F3	DWW	IDA_macrophage_vs_M1
1.14156e-15	0.580229	0.323	0.099	3.78154e-11	AVPI1	UPP	IDA_macrophage_vs_M1
1.15604e-15	-0.903136	0.543	0.727	3.82949e-11	UPP1	DWW	IDA_macrophage_vs_M1
1.25859e-15	0.46197	0.304	0.084	4.16919e-11	FRMD4B	UPP	IDA_macrophage_vs_M1
1.3621e-15	0.600971	0.459	0.197	4.51209e-11	IDH2	UPP	IDA_macrophage_vs_M1
1.60051e-15	0.527729	0.573	0.278	5.30185e-11	ATP5F1A	UPP	IDA_macrophage_vs_M1
1.7489e-15	0.81388	0.633	0.39	5.79342e-11	MAT2A	UPP	IDA_macrophage_vs_M1
2.03467e-15	0.606415	0.723	0.453	6.74004e-11	CORO1A	UPP	IDA_macrophage_vs_M1
2.053e-15	0.529326	0.696	0.425	6.80076e-11	THEMIS2	UPP	IDA_macrophage_vs_M1
2.1447e-15	-0.785088	0.389	0.585	7.10454e-11	CD99	DWW	IDA_macrophage_vs_M1
2.27605e-15	0.466511	0.709	0.425	7.53965e-11	RNF130	UPP	IDA_macrophage_vs_M1
2.38879e-15	0.391323	0.247	0.048	7.91311e-11	CYSLTR1	UPP	IDA_macrophage_vs_M1
2.55909e-15	0.90309	0.81	0.539	8.47723e-11	ZFP36L1	UPP	IDA_macrophage_vs_M1
2.57076e-15	0.509719	0.995	0.952	8.51589e-11	RPS29	UPP	IDA_macrophage_vs_M1
2.8813e-15	0.500477	0.421	0.177	9.54459e-11	PHB	UPP	IDA_macrophage_vs_M1
2.96227e-15	0.433043	0.421	0.165	9.81281e-11	CLNS1A	UPP	IDA_macrophage_vs_M1
3.19713e-15	0.537556	0.342	0.111	1.05908e-10	ADAP2	UPP	IDA_macrophage_vs_M1
3.65812e-15	0.873901	0.356	0.116	1.21179e-10	HES1	UPP	IDA_macrophage_vs_M1
3.81202e-15	-1.02716	0.236	0.458	1.26277e-10	MMP14	DWW	IDA_macrophage_vs_M1
3.87694e-15	0.435404	0.367	0.119	1.28427e-10	EVL	UPP	IDA_macrophage_vs_M1
4.51719e-15	-0.572692	0.022	0.2	1.49636e-10	MSANTD3	DWW	IDA_macrophage_vs_M1
4.8566e-15	-0.805639	0.296	0.532	1.6088e-10	PNP	DWW	IDA_macrophage_vs_M1
5.06672e-15	-1.2433	0.383	0.587	1.6784e-10	SLC25A37	DWW	IDA_macrophage_vs_M1
5.16302e-15	-1.04944	0.027	0.213	1.7103e-10	TNFSF14	DWW	IDA_macrophage_vs_M1
5.30687e-15	0.482522	0.989	0.934	1.75795e-10	RPS13	UPP	IDA_macrophage_vs_M1
5.32015e-15	-1.03732	0.245	0.481	1.76235e-10	CDC42EP3	DWW	IDA_macrophage_vs_M1
6.14085e-15	-0.60872	0.755	0.899	2.03422e-10	EMP3	DWW	IDA_macrophage_vs_M1
6.79349e-15	-0.623189	0.141	0.38	2.25041e-10	SLC11A2	DWW	IDA_macrophage_vs_M1
7.29655e-15	0.528952	0.614	0.332	2.41706e-10	TMEM219	UPP	IDA_macrophage_vs_M1
7.71445e-15	0.55037	0.212	0.033	2.55549e-10	VSIG4	UPP	IDA_macrophage_vs_M1
8.76345e-15	-0.941389	0.443	0.635	2.90298e-10	FNDC3B	DWW	IDA_macrophage_vs_M1
8.9408e-15	0.574106	0.739	0.491	2.96173e-10	ZFAND5	UPP	IDA_macrophage_vs_M1
9.06814e-15	0.488616	0.429	0.182	3.00391e-10	NAGA	UPP	IDA_macrophage_vs_M1
9.82157e-15	-0.587083	0.03	0.215	3.25349e-10	ITGB8	DWW	IDA_macrophage_vs_M1
1.0859e-14	0.53848	0.541	0.289	3.59714e-10	NDUFS7	UPP	IDA_macrophage_vs_M1
1.09372e-14	0.53192	0.261	0.061	3.62304e-10	PRMT9	UPP	IDA_macrophage_vs_M1
1.12163e-14	0.457338	0.505	0.22	3.71551e-10	LY86	UPP	IDA_macrophage_vs_M1
1.12827e-14	-0.584233	0.791	0.843	3.7375e-10	PKM	DWW	IDA_macrophage_vs_M1
1.21275e-14	-1.74205	0.06	0.261	4.01735e-10	IL6	DWW	IDA_macrophage_vs_M1
1.23904e-14	0.427344	0.307	0.089	4.10445e-10	RCSD1	UPP	IDA_macrophage_vs_M1
1.27869e-14	-1.5727	0.598	0.727	4.2358e-10	PTGS2	DWW	IDA_macrophage_vs_M1
1.29821e-14	0.431292	0.31	0.094	4.30045e-10	CCDC85B	UPP	IDA_macrophage_vs_M1
1.35182e-14	-0.842359	0.033	0.215	4.47803e-10	SLAMF9	DWW	IDA_macrophage_vs_M1
1.51354e-14	-0.55068	0.022	0.197	5.01375e-10	MIR3142HG	DWW	IDA_macrophage_vs_M1
1.53439e-14	0.428478	0.367	0.122	5.08282e-10	CD302	UPP	IDA_macrophage_vs_M1
1.55559e-14	0.50667	0.889	0.737	5.15305e-10	EIF3K	UPP	IDA_macrophage_vs_M1
1.82617e-14	0.569777	0.592	0.324	6.04936e-10	CELF2	UPP	IDA_macrophage_vs_M1
2.09543e-14	0.404423	0.995	0.99	6.94131e-10	RPS27	UPP	IDA_macrophage_vs_M1
2.25673e-14	0.300467	0.188	0.02	7.47564e-10	PALLD	UPP	IDA_macrophage_vs_M1
2.26886e-14	0.46273	0.91	0.777	7.51581e-10	COX7C	UPP	IDA_macrophage_vs_M1
2.38036e-14	0.366559	0.986	0.982	7.88517e-10	RPL30	UPP	IDA_macrophage_vs_M1
2.48791e-14	0.468524	0.875	0.696	8.24147e-10	AP2S1	UPP	IDA_macrophage_vs_M1
2.65664e-14	0.456563	0.367	0.134	8.80039e-10	C20orf27	UPP	IDA_macrophage_vs_M1
2.99708e-14	0.508737	0.255	0.061	9.92812e-10	CD209	UPP	IDA_macrophage_vs_M1
3.34387e-14	0.54639	0.821	0.628	1.10769e-09	ZFAS1	UPP	IDA_macrophage_vs_M1
3.94558e-14	-1.42428	0	0.144	1.30701e-09	SERPINB2	DWW	IDA_macrophage_vs_M1
4.0025e-14	1.22532	0.193	0.025	1.32587e-09	DNASE1L3	UPP	IDA_macrophage_vs_M1
4.29479e-14	0.469513	0.486	0.238	1.42269e-09	TMEM14C	UPP	IDA_macrophage_vs_M1
4.96885e-14	0.688393	0.413	0.165	1.64598e-09	KLF2	UPP	IDA_macrophage_vs_M1
5.03804e-14	0.398808	0.973	0.937	1.6689e-09	NACA	UPP	IDA_macrophage_vs_M1
5.10586e-14	-0.864972	0.226	0.451	1.69137e-09	C1orf122	DWW	IDA_macrophage_vs_M1
6.01394e-14	-0.903211	0.359	0.557	1.99218e-09	RAB13	DWW	IDA_macrophage_vs_M1
6.2584e-14	-1.57943	0.527	0.691	2.07316e-09	CXCL2	DWW	IDA_macrophage_vs_M1
6.26739e-14	0.56489	0.641	0.392	2.07613e-09	TMEM123	UPP	IDA_macrophage_vs_M1
6.36945e-14	-0.796296	0.079	0.281	2.10994e-09	BNIP3	DWW	IDA_macrophage_vs_M1
6.5409e-14	0.499835	0.829	0.633	2.16674e-09	ATP5MC3	UPP	IDA_macrophage_vs_M1
6.63407e-14	0.539365	0.296	0.089	2.1976e-09	LPAR6	UPP	IDA_macrophage_vs_M1
6.8883e-14	0.724876	0.832	0.666	2.28182e-09	CYCS	UPP	IDA_macrophage_vs_M1
7.00168e-14	0.39441	0.34	0.116	2.31938e-09	MGST2	UPP	IDA_macrophage_vs_M1
7.01545e-14	0.511997	0.345	0.122	2.32394e-09	NXT1	UPP	IDA_macrophage_vs_M1
7.33161e-14	0.454021	0.473	0.205	2.42867e-09	ENTPD1	UPP	IDA_macrophage_vs_M1
7.34413e-14	0.469318	0.663	0.403	2.43282e-09	NDUFA2	UPP	IDA_macrophage_vs_M1
7.68032e-14	0.423846	0.59	0.319	2.54418e-09	SYNGR2	UPP	IDA_macrophage_vs_M1
7.77137e-14	0.599016	0.636	0.4	2.57434e-09	CD4	UPP	IDA_macrophage_vs_M1
7.82389e-14	0.395011	0.296	0.089	2.59174e-09	PMVK	UPP	IDA_macrophage_vs_M1
7.87543e-14	0.4251	0.978	0.934	2.60881e-09	RPL36	UPP	IDA_macrophage_vs_M1
8.52656e-14	-1.90819	0.03	0.2	2.82451e-09	RNASE1	DWW	IDA_macrophage_vs_M1
8.8013e-14	0.778578	0.859	0.8	2.91552e-09	HLA-DRB5	UPP	IDA_macrophage_vs_M1
9.08453e-14	0.545282	0.677	0.451	3.00934e-09	EIF3L	UPP	IDA_macrophage_vs_M1
1.13441e-13	0.392782	0.997	0.995	3.75785e-09	MT-ATP6	UPP	IDA_macrophage_vs_M1
1.17494e-13	0.554895	0.538	0.311	3.8921e-09	UFC1	UPP	IDA_macrophage_vs_M1
1.28407e-13	0.593	0.296	0.094	4.25361e-09	FAM110A	UPP	IDA_macrophage_vs_M1
1.31514e-13	0.507855	0.905	0.775	4.35654e-09	GNAI2	UPP	IDA_macrophage_vs_M1
1.33083e-13	-0.820713	0.25	0.473	4.4085e-09	IL3RA	DWW	IDA_macrophage_vs_M1
1.34106e-13	0.466893	0.467	0.228	4.4424e-09	ALKBH7	UPP	IDA_macrophage_vs_M1
1.40076e-13	0.514636	0.812	0.646	4.64016e-09	CAPZB	UPP	IDA_macrophage_vs_M1
1.40512e-13	0.428583	0.91	0.747	4.65462e-09	HSPA8	UPP	IDA_macrophage_vs_M1
1.54749e-13	0.45865	0.978	0.919	5.12622e-09	CTSS	UPP	IDA_macrophage_vs_M1
1.62154e-13	0.499421	0.321	0.106	5.37152e-09	KCNK6	UPP	IDA_macrophage_vs_M1
1.83364e-13	0.438048	0.299	0.091	6.07411e-09	INPP5D	UPP	IDA_macrophage_vs_M1
1.8407e-13	0.415342	0.293	0.089	6.09751e-09	HVCN1	UPP	IDA_macrophage_vs_M1
1.94948e-13	-0.65667	0.397	0.61	6.45786e-09	ACTN1	DWW	IDA_macrophage_vs_M1
1.97356e-13	0.844791	0.81	0.592	6.53761e-09	CTSD	UPP	IDA_macrophage_vs_M1
2.23942e-13	-0.645469	0.016	0.172	7.41831e-09	SLCO4A1	DWW	IDA_macrophage_vs_M1
2.252e-13	0.444443	0.345	0.122	7.45997e-09	GAS7	UPP	IDA_macrophage_vs_M1
2.25232e-13	0.807652	0.861	0.727	7.46102e-09	SELENOK	UPP	IDA_macrophage_vs_M1
2.33569e-13	0.484994	0.481	0.246	7.73721e-09	HNRNPUL1	UPP	IDA_macrophage_vs_M1
2.50152e-13	0.605612	0.851	0.668	8.28652e-09	C5AR1	UPP	IDA_macrophage_vs_M1
2.55509e-13	0.531269	0.304	0.096	8.46399e-09	CHCHD10	UPP	IDA_macrophage_vs_M1
2.55662e-13	0.478512	0.698	0.441	8.46905e-09	ATP5F1C	UPP	IDA_macrophage_vs_M1
2.84563e-13	0.540725	0.495	0.253	9.42644e-09	MYCBP2	UPP	IDA_macrophage_vs_M1
2.85635e-13	-0.786463	0.101	0.309	9.46195e-09	MARCO	DWW	IDA_macrophage_vs_M1
3.53829e-13	-0.532428	0.098	0.304	1.17209e-08	KCNN4	DWW	IDA_macrophage_vs_M1
3.81834e-13	1.02003	0.715	0.496	1.26486e-08	IER2	UPP	IDA_macrophage_vs_M1
3.85428e-13	0.561804	0.668	0.441	1.27677e-08	NDUFA12	UPP	IDA_macrophage_vs_M1
4.3479e-13	-0.835447	0.212	0.428	1.44028e-08	MAP3K20	DWW	IDA_macrophage_vs_M1
4.42737e-13	0.525858	0.625	0.387	1.46661e-08	ARL6IP4	UPP	IDA_macrophage_vs_M1
4.86064e-13	0.384054	0.22	0.046	1.61014e-08	CYSLTR2	UPP	IDA_macrophage_vs_M1
5.00974e-13	0.551267	0.524	0.284	1.65953e-08	YY1	UPP	IDA_macrophage_vs_M1
5.63795e-13	0.519358	0.579	0.327	1.86763e-08	MFSD1	UPP	IDA_macrophage_vs_M1
5.64576e-13	0.449449	0.516	0.263	1.87021e-08	NUCKS1	UPP	IDA_macrophage_vs_M1
5.7874e-13	0.498423	0.568	0.316	1.91713e-08	PGLS	UPP	IDA_macrophage_vs_M1
6.08924e-13	-0.864345	0.84	0.878	2.01712e-08	PLEK	DWW	IDA_macrophage_vs_M1
6.16789e-13	0.439717	0.266	0.071	2.04318e-08	TESC	UPP	IDA_macrophage_vs_M1
6.65728e-13	0.518935	0.698	0.468	2.20529e-08	EIF3E	UPP	IDA_macrophage_vs_M1
6.78714e-13	0.578684	0.804	0.608	2.24831e-08	CLEC7A	UPP	IDA_macrophage_vs_M1
7.31497e-13	-0.355409	0.011	0.157	2.42316e-08	HTRA1	DWW	IDA_macrophage_vs_M1
7.37915e-13	0.491069	0.465	0.241	2.44442e-08	SCP2	UPP	IDA_macrophage_vs_M1
8.00791e-13	0.358858	0.22	0.046	2.6527e-08	LGALS3BP	UPP	IDA_macrophage_vs_M1
8.18187e-13	0.563204	0.736	0.529	2.71033e-08	GNA13	UPP	IDA_macrophage_vs_M1
8.29898e-13	0.560064	0.723	0.476	2.74912e-08	AHR	UPP	IDA_macrophage_vs_M1
8.60364e-13	0.467656	0.402	0.172	2.85004e-08	PHACTR2	UPP	IDA_macrophage_vs_M1
9.07107e-13	0.340262	0.215	0.043	3.00488e-08	FADS1	UPP	IDA_macrophage_vs_M1
9.46589e-13	0.467076	0.663	0.38	3.13567e-08	COX5A	UPP	IDA_macrophage_vs_M1
9.95871e-13	0.472483	0.405	0.177	3.29892e-08	SHTN1	UPP	IDA_macrophage_vs_M1
1.03733e-12	0.492462	0.609	0.357	3.43625e-08	LSP1	UPP	IDA_macrophage_vs_M1
1.04439e-12	0.561117	0.595	0.362	3.45964e-08	ALDH2	UPP	IDA_macrophage_vs_M1
1.1001e-12	0.50546	0.484	0.241	3.6442e-08	VOPP1	UPP	IDA_macrophage_vs_M1
1.17143e-12	0.535458	0.546	0.306	3.88048e-08	PRKCB	UPP	IDA_macrophage_vs_M1
1.23324e-12	0.7521	0.946	0.83	4.08522e-08	DUSP1	UPP	IDA_macrophage_vs_M1
1.27365e-12	0.497362	0.867	0.729	4.21909e-08	ASAH1	UPP	IDA_macrophage_vs_M1
1.28973e-12	-0.736126	0.429	0.625	4.27235e-08	NUMB	DWW	IDA_macrophage_vs_M1
1.31837e-12	0.454252	0.321	0.116	4.36724e-08	TOB2	UPP	IDA_macrophage_vs_M1
1.6068e-12	-0.749686	0.734	0.823	5.32269e-08	LDHA	DWW	IDA_macrophage_vs_M1
1.6639e-12	0.449531	0.269	0.078	5.51184e-08	SLCO2B1	UPP	IDA_macrophage_vs_M1
1.71756e-12	0.567825	0.582	0.352	5.6896e-08	ITPR2	UPP	IDA_macrophage_vs_M1
1.81529e-12	0.548148	0.804	0.61	6.01333e-08	NAP1L1	UPP	IDA_macrophage_vs_M1
1.8201e-12	-0.627457	0.179	0.408	6.02925e-08	SLC2A6	DWW	IDA_macrophage_vs_M1
1.85408e-12	0.333401	0.274	0.078	6.14182e-08	SIPA1	UPP	IDA_macrophage_vs_M1
1.88786e-12	0.458418	0.769	0.501	6.25372e-08	TNFSF13B	UPP	IDA_macrophage_vs_M1
2.02665e-12	0.577812	0.44	0.22	6.71347e-08	ATP5F1D	UPP	IDA_macrophage_vs_M1
2.05292e-12	0.392109	0.326	0.114	6.80049e-08	THAP9-AS1	UPP	IDA_macrophage_vs_M1
2.15776e-12	0.491721	0.56	0.316	7.14781e-08	ATP5IF1	UPP	IDA_macrophage_vs_M1
2.235e-12	0.451745	0.307	0.106	7.40367e-08	DUT	UPP	IDA_macrophage_vs_M1
2.53325e-12	0.502224	0.899	0.709	8.39164e-08	SRSF3	UPP	IDA_macrophage_vs_M1
2.6334e-12	0.47913	0.682	0.405	8.72339e-08	PHACTR1	UPP	IDA_macrophage_vs_M1
2.85353e-12	0.243104	0.117	0	9.45262e-08	GATM	0	IDA_macrophage_vs_M1
2.97486e-12	0.474407	0.37	0.154	9.85453e-08	TRABD	UPP	IDA_macrophage_vs_M1
3.2838e-12	0.49414	0.47	0.238	1.08779e-07	AKAP9	UPP	IDA_macrophage_vs_M1
3.30003e-12	0.519765	0.649	0.4	1.09317e-07	TACC1	UPP	IDA_macrophage_vs_M1
3.51413e-12	0.483929	0.535	0.273	1.16409e-07	CD36	UPP	IDA_macrophage_vs_M1
3.55207e-12	-0.743602	0.329	0.532	1.17666e-07	NBN	DWW	IDA_macrophage_vs_M1
3.60073e-12	-0.371296	0.043	0.213	1.19278e-07	SLC41A2	DWW	IDA_macrophage_vs_M1
3.6598e-12	-0.656194	0.182	0.385	1.21234e-07	GRAMD1A	DWW	IDA_macrophage_vs_M1
4.15148e-12	0.450315	0.552	0.314	1.37522e-07	DOK2	UPP	IDA_macrophage_vs_M1
4.39644e-12	0.423939	0.386	0.165	1.45636e-07	RTCB	UPP	IDA_macrophage_vs_M1
4.59691e-12	0.320896	0.204	0.041	1.52277e-07	PRAM1	UPP	IDA_macrophage_vs_M1
4.66006e-12	-0.610304	0.111	0.309	1.54369e-07	MAP4K4	DWW	IDA_macrophage_vs_M1
4.85089e-12	-0.433839	0.815	0.889	1.6069e-07	ACTR3	DWW	IDA_macrophage_vs_M1
4.92392e-12	-0.497041	0.796	0.916	1.6311e-07	SERPINA1	DWW	IDA_macrophage_vs_M1
4.99896e-12	-1.55582	0.323	0.473	1.65596e-07	MIF	DWW	IDA_macrophage_vs_M1
5.10773e-12	-1.97609	0.147	0.354	1.69199e-07	CCL20	DWW	IDA_macrophage_vs_M1
5.20733e-12	-0.61587	0.264	0.489	1.72498e-07	ITGA5	DWW	IDA_macrophage_vs_M1
5.46777e-12	0.314038	0.234	0.058	1.81125e-07	SPECC1	UPP	IDA_macrophage_vs_M1
5.82253e-12	0.379985	0.394	0.167	1.92877e-07	APBB1IP	UPP	IDA_macrophage_vs_M1
5.84821e-12	-0.763081	0.935	0.975	1.93728e-07	PLAUR	DWW	IDA_macrophage_vs_M1
6.54036e-12	-0.56103	0.071	0.248	2.16656e-07	OPTN	DWW	IDA_macrophage_vs_M1
6.56503e-12	0.552789	0.56	0.324	2.17473e-07	GABARAPL1	UPP	IDA_macrophage_vs_M1
6.5833e-12	0.363954	0.329	0.119	2.18079e-07	PAXX	UPP	IDA_macrophage_vs_M1
6.66871e-12	-0.632151	0.155	0.352	2.20908e-07	ALCAM	DWW	IDA_macrophage_vs_M1
6.98365e-12	0.364114	0.28	0.091	2.3134e-07	TRAPPC6A	UPP	IDA_macrophage_vs_M1
7.18352e-12	0.27374	0.149	0.015	2.37961e-07	LINC00996	UPP	IDA_macrophage_vs_M1
7.35379e-12	-0.612906	0.867	0.919	2.43602e-07	NFKBIA	DWW	IDA_macrophage_vs_M1
7.92303e-12	0.303604	1	0.992	2.62458e-07	TPT1	UPP	IDA_macrophage_vs_M1
7.93511e-12	-0.569713	0.31	0.539	2.62858e-07	SMIM25	DWW	IDA_macrophage_vs_M1
8.06957e-12	-0.551426	0.802	0.863	2.67313e-07	CD53	DWW	IDA_macrophage_vs_M1
8.27759e-12	-0.910565	0.5	0.722	2.74203e-07	G0S2	DWW	IDA_macrophage_vs_M1
8.45145e-12	0.442531	0.318	0.122	2.79963e-07	SASH1	UPP	IDA_macrophage_vs_M1
8.63218e-12	0.372557	0.37	0.154	2.85949e-07	ARHGAP4	UPP	IDA_macrophage_vs_M1
8.79603e-12	0.508223	0.87	0.747	2.91377e-07	GRN	UPP	IDA_macrophage_vs_M1
8.82469e-12	0.530113	0.318	0.119	2.92327e-07	RRP12	UPP	IDA_macrophage_vs_M1
8.84351e-12	-0.753325	0.821	0.83	2.9295e-07	SERPINB9	DWW	IDA_macrophage_vs_M1
8.96526e-12	0.422235	0.519	0.278	2.96983e-07	TIMM13	UPP	IDA_macrophage_vs_M1
9.00389e-12	-0.540336	0.867	0.891	2.98263e-07	GSTO1	DWW	IDA_macrophage_vs_M1
9.1116e-12	0.356422	1	0.997	3.01831e-07	TMSB10	UPP	IDA_macrophage_vs_M1
9.225e-12	0.450083	0.337	0.137	3.05587e-07	COMMD9	UPP	IDA_macrophage_vs_M1
9.4843e-12	0.666537	0.524	0.294	3.14177e-07	TAGAP	UPP	IDA_macrophage_vs_M1
9.64304e-12	0.272764	0.236	0.061	3.19435e-07	FDFT1	UPP	IDA_macrophage_vs_M1
1.00351e-11	0.293132	0.223	0.053	3.32422e-07	MAPRE2	UPP	IDA_macrophage_vs_M1
1.03317e-11	0.403081	0.217	0.051	3.42248e-07	JMY	UPP	IDA_macrophage_vs_M1
1.04339e-11	0.399869	0.973	0.947	3.45634e-07	HLA-C	UPP	IDA_macrophage_vs_M1
1.12e-11	-0.697764	0.283	0.491	3.71012e-07	DRAM1	DWW	IDA_macrophage_vs_M1
1.12228e-11	-0.405738	0.027	0.175	3.71767e-07	FSD1L	DWW	IDA_macrophage_vs_M1
1.12672e-11	-1.1732	0.038	0.195	3.73236e-07	CCL5	DWW	IDA_macrophage_vs_M1
1.23621e-11	0.295488	0.201	0.041	4.09508e-07	AIG1	UPP	IDA_macrophage_vs_M1
1.39362e-11	0.460616	0.378	0.159	4.6165e-07	GRASP	UPP	IDA_macrophage_vs_M1
1.4837e-11	0.320049	0.215	0.051	4.91489e-07	RNF166	UPP	IDA_macrophage_vs_M1
1.52595e-11	-0.583536	0.818	0.866	5.05486e-07	CFLAR	DWW	IDA_macrophage_vs_M1
1.58416e-11	0.841472	0.671	0.425	5.24767e-07	DUSP2	UPP	IDA_macrophage_vs_M1
1.6822e-11	0.44584	0.353	0.149	5.57244e-07	C1QBP	UPP	IDA_macrophage_vs_M1
1.7116e-11	0.665742	0.609	0.362	5.66983e-07	TFRC	UPP	IDA_macrophage_vs_M1
1.80065e-11	0.349159	0.193	0.041	5.96482e-07	GIMAP8	UPP	IDA_macrophage_vs_M1
1.82e-11	0.415534	0.503	0.266	6.02894e-07	FUOM	UPP	IDA_macrophage_vs_M1
1.85006e-11	0.354808	0.209	0.051	6.12851e-07	GIMAP1	UPP	IDA_macrophage_vs_M1
2.01467e-11	0.454893	0.19	0.038	6.67378e-07	FUCA1	UPP	IDA_macrophage_vs_M1
2.05452e-11	0.575636	0.603	0.375	6.80581e-07	RUNX3	UPP	IDA_macrophage_vs_M1
2.06839e-11	-0.785744	0.812	0.868	6.85175e-07	SERPINB1	DWW	IDA_macrophage_vs_M1
2.1508e-11	0.398552	0.345	0.139	7.12473e-07	ATM	UPP	IDA_macrophage_vs_M1
2.15639e-11	0.41217	0.356	0.147	7.14326e-07	MAP3K1	UPP	IDA_macrophage_vs_M1
2.18637e-11	0.486295	0.486	0.258	7.24258e-07	NAA38	UPP	IDA_macrophage_vs_M1
2.24794e-11	0.37704	0.231	0.061	7.44652e-07	CD72	UPP	IDA_macrophage_vs_M1
2.29958e-11	-0.804295	0.171	0.354	7.6176e-07	DDX60L	DWW	IDA_macrophage_vs_M1
2.32468e-11	0.288603	0.231	0.063	7.70073e-07	TNFAIP8L2	UPP	IDA_macrophage_vs_M1
2.40188e-11	0.313668	0.28	0.091	7.95645e-07	TGFBR2	UPP	IDA_macrophage_vs_M1
2.45243e-11	0.334894	0.989	0.911	8.12393e-07	RPL24	UPP	IDA_macrophage_vs_M1
2.53491e-11	0.377264	0.832	0.597	8.39715e-07	TYMP	UPP	IDA_macrophage_vs_M1
2.92314e-11	0.31564	0.234	0.061	9.68319e-07	C3orf58	UPP	IDA_macrophage_vs_M1
2.92798e-11	0.457317	0.734	0.496	9.69923e-07	TKT	UPP	IDA_macrophage_vs_M1
2.93567e-11	0.420414	0.378	0.167	9.72471e-07	UQCC2	UPP	IDA_macrophage_vs_M1
2.94419e-11	0.374168	0.978	0.942	9.75292e-07	RPS15A	UPP	IDA_macrophage_vs_M1
3.2774e-11	0.389279	0.465	0.23	1.08567e-06	PPP1CC	UPP	IDA_macrophage_vs_M1
3.40009e-11	0.326098	0.992	0.965	1.12631e-06	UBC	UPP	IDA_macrophage_vs_M1
3.57129e-11	1.64856	0.147	0.018	1.18302e-06	SELENOP	UPP	IDA_macrophage_vs_M1
3.80474e-11	0.395235	0.47	0.246	1.26036e-06	CD46	UPP	IDA_macrophage_vs_M1
3.92254e-11	0.431849	0.413	0.2	1.29938e-06	PLBD1	UPP	IDA_macrophage_vs_M1
4.00818e-11	-0.487617	0.136	0.327	1.32775e-06	FAM129B	DWW	IDA_macrophage_vs_M1
4.39019e-11	0.565979	0.519	0.291	1.45429e-06	TIPARP	UPP	IDA_macrophage_vs_M1
4.59244e-11	0.438774	0.557	0.337	1.52129e-06	NDUFB5	UPP	IDA_macrophage_vs_M1
4.74029e-11	0.437725	0.372	0.167	1.57027e-06	IL18BP	UPP	IDA_macrophage_vs_M1
4.79317e-11	-0.575842	0.207	0.405	1.58779e-06	DOCK4	DWW	IDA_macrophage_vs_M1
5.13637e-11	0.330082	0.266	0.089	1.70147e-06	DNPEP	UPP	IDA_macrophage_vs_M1
5.36723e-11	0.48478	0.788	0.58	1.77795e-06	GDI2	UPP	IDA_macrophage_vs_M1
5.49038e-11	0.488098	0.878	0.714	1.81874e-06	CTSZ	UPP	IDA_macrophage_vs_M1
5.68915e-11	0.315263	0.239	0.068	1.88459e-06	BTN3A2	UPP	IDA_macrophage_vs_M1
5.71776e-11	-1.23305	0.114	0.294	1.89407e-06	IL1R2	DWW	IDA_macrophage_vs_M1
5.8642e-11	0.416721	0.424	0.208	1.94257e-06	CORO1B	UPP	IDA_macrophage_vs_M1
5.8978e-11	0.388801	0.44	0.223	1.9537e-06	SNRPC	UPP	IDA_macrophage_vs_M1
6.11808e-11	-0.369323	0.014	0.142	2.02667e-06	ABHD17C	DWW	IDA_macrophage_vs_M1
6.12592e-11	-1.05283	0.848	0.848	2.02927e-06	TXN	DWW	IDA_macrophage_vs_M1
6.12991e-11	0.421235	0.413	0.203	2.03059e-06	TXN2	UPP	IDA_macrophage_vs_M1
6.29338e-11	-0.27834	0.011	0.137	2.08474e-06	TNS1	DWW	IDA_macrophage_vs_M1
6.29364e-11	0.449092	0.418	0.203	2.08483e-06	DNMT1	UPP	IDA_macrophage_vs_M1
6.31827e-11	0.438579	0.424	0.2	2.09299e-06	SEC11C	UPP	IDA_macrophage_vs_M1
6.3367e-11	0.772956	0.696	0.539	2.0991e-06	STAT1	UPP	IDA_macrophage_vs_M1
6.44709e-11	0.275821	0.149	0.02	2.13566e-06	KCNMA1	UPP	IDA_macrophage_vs_M1
6.65671e-11	0.374726	0.399	0.187	2.2051e-06	MLEC	UPP	IDA_macrophage_vs_M1
6.8816e-11	0.356484	0.997	0.99	2.2796e-06	MT-CO3	UPP	IDA_macrophage_vs_M1
7.30334e-11	-0.735132	0.508	0.651	2.4193e-06	ARFGAP3	DWW	IDA_macrophage_vs_M1
7.38527e-11	0.431284	0.606	0.375	2.44644e-06	PRDX5	UPP	IDA_macrophage_vs_M1
7.63779e-11	-0.57109	0.177	0.37	2.53009e-06	DENND5A	DWW	IDA_macrophage_vs_M1
7.85374e-11	0.296249	0.228	0.063	2.60163e-06	CASS4	UPP	IDA_macrophage_vs_M1
8.02765e-11	0.450695	0.679	0.478	2.65924e-06	ATP5PO	UPP	IDA_macrophage_vs_M1
8.54537e-11	0.540543	0.465	0.261	2.83074e-06	IDI1	UPP	IDA_macrophage_vs_M1
8.66584e-11	0.448555	0.66	0.42	2.87065e-06	GLIPR1	UPP	IDA_macrophage_vs_M1
8.76149e-11	0.399297	0.399	0.18	2.90233e-06	ARID1A	UPP	IDA_macrophage_vs_M1
8.83194e-11	0.420037	0.486	0.251	2.92567e-06	LIPA	UPP	IDA_macrophage_vs_M1
8.9334e-11	0.493294	0.386	0.187	2.95928e-06	NOP53	UPP	IDA_macrophage_vs_M1
9.10651e-11	0.435739	0.821	0.643	3.01662e-06	PARK7	UPP	IDA_macrophage_vs_M1
9.48468e-11	0.464608	0.641	0.423	3.14189e-06	MIDN	UPP	IDA_macrophage_vs_M1
9.64969e-11	0.547874	0.44	0.228	3.19656e-06	DDIT3	UPP	IDA_macrophage_vs_M1
9.76318e-11	0.25216	0.114	0.005	3.23415e-06	DHRS3	0	IDA_macrophage_vs_M1
1.02973e-10	0.322335	0.462	0.225	3.41109e-06	PLAC8	UPP	IDA_macrophage_vs_M1
1.06763e-10	0.318654	0.302	0.109	3.53664e-06	IL18	UPP	IDA_macrophage_vs_M1
1.07294e-10	0.331671	0.288	0.101	3.55422e-06	LMO2	UPP	IDA_macrophage_vs_M1
1.09466e-10	-0.50143	0.766	0.82	3.62618e-06	RAP1B	DWW	IDA_macrophage_vs_M1
1.1114e-10	-0.787921	0.446	0.628	3.68163e-06	CCRL2	DWW	IDA_macrophage_vs_M1
1.14273e-10	-0.751749	0.103	0.286	3.78542e-06	ALOX5AP	DWW	IDA_macrophage_vs_M1
1.14753e-10	0.381145	0.399	0.187	3.80132e-06	SNX5	UPP	IDA_macrophage_vs_M1
1.16236e-10	-0.486297	0.076	0.246	3.85042e-06	ECE1	DWW	IDA_macrophage_vs_M1
1.17983e-10	0.394414	0.967	0.914	3.9083e-06	RPS21	UPP	IDA_macrophage_vs_M1
1.21508e-10	0.403998	0.424	0.215	4.02506e-06	TMEM147	UPP	IDA_macrophage_vs_M1
1.26459e-10	0.477193	0.867	0.734	4.18907e-06	NDUFA4	UPP	IDA_macrophage_vs_M1
1.29285e-10	0.352797	0.166	0.03	4.2827e-06	SDC3	UPP	IDA_macrophage_vs_M1
1.30244e-10	0.415449	0.47	0.253	4.31445e-06	REX1BD	UPP	IDA_macrophage_vs_M1
1.30816e-10	0.434025	0.745	0.537	4.33341e-06	NCL	UPP	IDA_macrophage_vs_M1
1.35759e-10	0.454922	0.364	0.165	4.49716e-06	HEXA	UPP	IDA_macrophage_vs_M1
1.47337e-10	0.448322	0.636	0.423	4.8807e-06	SNHG8	UPP	IDA_macrophage_vs_M1
1.50006e-10	-0.672059	0.538	0.671	4.96911e-06	FLNA	DWW	IDA_macrophage_vs_M1
1.53138e-10	0.409224	0.549	0.327	5.07285e-06	NCKAP1L	UPP	IDA_macrophage_vs_M1
1.54107e-10	0.422361	0.391	0.182	5.10496e-06	LIMD2	UPP	IDA_macrophage_vs_M1
1.57247e-10	0.405391	0.598	0.359	5.20897e-06	WAS	UPP	IDA_macrophage_vs_M1
1.68757e-10	0.454572	0.668	0.438	5.59024e-06	RPL22L1	UPP	IDA_macrophage_vs_M1
1.74188e-10	0.692812	0.753	0.587	5.77014e-06	NR4A3	UPP	IDA_macrophage_vs_M1
1.75146e-10	0.310599	0.253	0.081	5.80189e-06	TMED3	UPP	IDA_macrophage_vs_M1
1.78698e-10	0.434885	0.446	0.233	5.91954e-06	NDEL1	UPP	IDA_macrophage_vs_M1
1.81365e-10	0.317959	0.976	0.97	6.00789e-06	RPL35A	UPP	IDA_macrophage_vs_M1
1.81902e-10	0.373971	0.28	0.104	6.02569e-06	MGMT	UPP	IDA_macrophage_vs_M1
1.82431e-10	0.471183	0.576	0.324	6.0432e-06	RARRES3	UPP	IDA_macrophage_vs_M1
1.92086e-10	0.328661	0.318	0.127	6.36303e-06	ATXN10	UPP	IDA_macrophage_vs_M1
1.96014e-10	0.426757	0.766	0.565	6.49316e-06	EIF3A	UPP	IDA_macrophage_vs_M1
2.00469e-10	0.385989	0.484	0.263	6.64074e-06	RSL1D1	UPP	IDA_macrophage_vs_M1
2.02699e-10	0.38915	0.584	0.354	6.7146e-06	NDUFB10	UPP	IDA_macrophage_vs_M1
2.03992e-10	-0.586056	0.073	0.235	6.75745e-06	OASL	DWW	IDA_macrophage_vs_M1
2.04097e-10	0.423613	0.53	0.319	6.76093e-06	ATP5MC1	UPP	IDA_macrophage_vs_M1
2.05494e-10	-0.560728	0.332	0.542	6.80718e-06	MYO1G	DWW	IDA_macrophage_vs_M1
2.07295e-10	-0.612809	0.285	0.476	6.86685e-06	SLC44A1	DWW	IDA_macrophage_vs_M1
2.1126e-10	0.334032	0.274	0.099	6.99821e-06	CBR1	UPP	IDA_macrophage_vs_M1
2.16774e-10	0.469851	0.457	0.238	7.18085e-06	RAB11FIP1	UPP	IDA_macrophage_vs_M1
2.20509e-10	0.217404	0.179	0.035	7.30457e-06	GPR160	0	IDA_macrophage_vs_M1
2.21475e-10	-0.671314	0	0.104	7.33657e-06	CEMIP	DWW	IDA_macrophage_vs_M1
2.26992e-10	0.375648	0.454	0.243	7.51934e-06	ETFB	UPP	IDA_macrophage_vs_M1
2.32074e-10	0.370814	0.81	0.615	7.68767e-06	BST2	UPP	IDA_macrophage_vs_M1
2.32434e-10	0.322566	0.304	0.114	7.69962e-06	WBP1L	UPP	IDA_macrophage_vs_M1
2.32714e-10	0.270023	0.19	0.043	7.70889e-06	LRMP	UPP	IDA_macrophage_vs_M1
2.38561e-10	0.385481	0.353	0.154	7.90256e-06	NUDT1	UPP	IDA_macrophage_vs_M1
2.39898e-10	0.565319	0.543	0.329	7.94687e-06	ARL4A	UPP	IDA_macrophage_vs_M1
2.50981e-10	0.474857	0.408	0.2	8.31398e-06	LYST	UPP	IDA_macrophage_vs_M1
2.60724e-10	0.408422	0.329	0.142	8.63674e-06	SDSL	UPP	IDA_macrophage_vs_M1
2.64226e-10	0.411509	0.856	0.711	8.75274e-06	HCST	UPP	IDA_macrophage_vs_M1
2.76263e-10	-0.467278	0.215	0.423	9.15149e-06	ACSL5	DWW	IDA_macrophage_vs_M1
3.00608e-10	-0.651647	0.226	0.42	9.95794e-06	GPR84	DWW	IDA_macrophage_vs_M1
3.06917e-10	0.303893	0.196	0.048	1.01669e-05	BORCS5	UPP	IDA_macrophage_vs_M1
3.27718e-10	0.303453	0.995	0.982	1.0856e-05	RPS28	UPP	IDA_macrophage_vs_M1
3.30032e-10	0.383237	0.823	0.653	1.09326e-05	UQCR10	UPP	IDA_macrophage_vs_M1
3.41915e-10	0.453743	0.891	0.805	1.13263e-05	HNRNPU	UPP	IDA_macrophage_vs_M1
3.46488e-10	0.463702	0.579	0.354	1.14778e-05	ACP5	UPP	IDA_macrophage_vs_M1
3.6051e-10	0.428532	0.606	0.392	1.19423e-05	JTB	UPP	IDA_macrophage_vs_M1
3.68482e-10	0.278774	0.228	0.068	1.22063e-05	AHCY	UPP	IDA_macrophage_vs_M1
3.7184e-10	-0.699255	0.312	0.489	1.23176e-05	RAPGEF2	DWW	IDA_macrophage_vs_M1
3.74993e-10	0.560483	0.707	0.491	1.2422e-05	UCP2	UPP	IDA_macrophage_vs_M1
3.88006e-10	0.376076	0.323	0.132	1.28531e-05	GUSB	UPP	IDA_macrophage_vs_M1
3.90667e-10	0.395671	0.467	0.266	1.29412e-05	RNASE6	UPP	IDA_macrophage_vs_M1
3.95034e-10	-0.580956	0.043	0.187	1.30859e-05	SLAMF1	DWW	IDA_macrophage_vs_M1
3.97363e-10	-1.06311	0.035	0.172	1.3163e-05	MT1E	DWW	IDA_macrophage_vs_M1
4.16957e-10	0.409397	0.413	0.208	1.38121e-05	LDHB	UPP	IDA_macrophage_vs_M1
4.30353e-10	0.902041	0.717	0.539	1.42559e-05	PLIN2	UPP	IDA_macrophage_vs_M1
4.35873e-10	0.356889	0.207	0.056	1.44387e-05	TMEM170B	UPP	IDA_macrophage_vs_M1
4.40374e-10	0.372626	0.5	0.278	1.45878e-05	SCPEP1	UPP	IDA_macrophage_vs_M1
4.72255e-10	0.418819	0.557	0.339	1.56439e-05	MDH2	UPP	IDA_macrophage_vs_M1
4.8392e-10	0.23323	0.209	0.056	1.60303e-05	MCM5	0	IDA_macrophage_vs_M1
5.01554e-10	0.362349	0.25	0.086	1.66145e-05	NUDT16	UPP	IDA_macrophage_vs_M1
5.021e-10	0.393856	0.484	0.261	1.66326e-05	MRPS21	UPP	IDA_macrophage_vs_M1
5.03096e-10	0.583523	0.421	0.22	1.66656e-05	ATP1B1	UPP	IDA_macrophage_vs_M1
5.08806e-10	-0.938372	0.073	0.23	1.68547e-05	MT1F	DWW	IDA_macrophage_vs_M1
5.25262e-10	0.475307	0.519	0.329	1.73998e-05	ANP32B	UPP	IDA_macrophage_vs_M1
5.35893e-10	0.270332	0.163	0.03	1.7752e-05	PLA2G16	UPP	IDA_macrophage_vs_M1
5.40953e-10	-0.638058	0.679	0.795	1.79196e-05	NFKB1	DWW	IDA_macrophage_vs_M1
5.83303e-10	-0.411847	0.046	0.19	1.93225e-05	MGST1	DWW	IDA_macrophage_vs_M1
5.88041e-10	-0.526182	0.497	0.641	1.94795e-05	ELOC	DWW	IDA_macrophage_vs_M1
6.2861e-10	0.356627	0.625	0.375	2.08233e-05	2009-09-01	UPP	IDA_macrophage_vs_M1
6.51139e-10	0.460489	0.568	0.38	2.15696e-05	BANF1	UPP	IDA_macrophage_vs_M1
6.62576e-10	-0.538361	0.307	0.489	2.19485e-05	SIPA1L1	DWW	IDA_macrophage_vs_M1
6.66099e-10	0.374881	0.742	0.519	2.20652e-05	JMJD1C	UPP	IDA_macrophage_vs_M1
6.74589e-10	0.369099	0.44	0.233	2.23464e-05	SPG21	UPP	IDA_macrophage_vs_M1
6.8262e-10	0.363286	0.299	0.122	2.26125e-05	CCDC12	UPP	IDA_macrophage_vs_M1
7.04944e-10	-0.48793	0.014	0.129	2.3352e-05	LINC02345	DWW	IDA_macrophage_vs_M1
7.67002e-10	-0.935731	0.16	0.339	2.54077e-05	SLC5A3	DWW	IDA_macrophage_vs_M1
7.70807e-10	0.321749	0.495	0.276	2.55337e-05	SUPT4H1	UPP	IDA_macrophage_vs_M1
7.74858e-10	0.164151	0.111	0.008	2.56679e-05	CD101	0	IDA_macrophage_vs_M1
7.75977e-10	0.279261	0.391	0.17	2.5705e-05	SORL1	UPP	IDA_macrophage_vs_M1
8.02768e-10	-0.685839	0.571	0.742	2.65925e-05	IVNS1ABP	DWW	IDA_macrophage_vs_M1
8.05745e-10	-1.08218	0.402	0.539	2.66911e-05	GBP5	DWW	IDA_macrophage_vs_M1
8.16013e-10	0.37395	0.859	0.722	2.70312e-05	FOSL2	UPP	IDA_macrophage_vs_M1
8.19135e-10	0.390028	0.549	0.324	2.71347e-05	POLE4	UPP	IDA_macrophage_vs_M1
8.33972e-10	0.331401	0.361	0.165	2.76262e-05	PEPD	UPP	IDA_macrophage_vs_M1
9.93529e-10	0.267304	0.133	0.018	3.29116e-05	GPR155	UPP	IDA_macrophage_vs_M1
1.05284e-09	0.353682	0.321	0.129	3.48765e-05	CALHM6	UPP	IDA_macrophage_vs_M1
1.08894e-09	0.414991	0.481	0.258	3.60722e-05	BCAS2	UPP	IDA_macrophage_vs_M1
1.10037e-09	-0.580965	0.736	0.787	3.64508e-05	CARD16	DWW	IDA_macrophage_vs_M1
1.11579e-09	0.246955	0.168	0.035	3.69616e-05	RGS12	0	IDA_macrophage_vs_M1
1.1213e-09	0.41179	0.802	0.651	3.71443e-05	FAM49B	UPP	IDA_macrophage_vs_M1
1.12963e-09	-0.332236	0.054	0.203	3.74202e-05	LRP12	DWW	IDA_macrophage_vs_M1
1.1319e-09	0.324677	0.261	0.094	3.74952e-05	CORO7	UPP	IDA_macrophage_vs_M1
1.28982e-09	0.407969	0.59	0.37	4.27264e-05	SNX2	UPP	IDA_macrophage_vs_M1
1.30726e-09	0.386044	0.856	0.734	4.33045e-05	TOMM7	UPP	IDA_macrophage_vs_M1
1.34074e-09	0.250314	0.215	0.063	4.44133e-05	SULT1A1	0	IDA_macrophage_vs_M1
1.40257e-09	-0.55117	0.234	0.415	4.64614e-05	MTF1	DWW	IDA_macrophage_vs_M1
1.44361e-09	0.359847	0.598	0.362	4.78212e-05	FIS1	UPP	IDA_macrophage_vs_M1
1.58613e-09	0.312471	0.261	0.096	5.2542e-05	ARRDC1	UPP	IDA_macrophage_vs_M1
1.63787e-09	0.332439	0.264	0.099	5.42561e-05	ARRDC2	UPP	IDA_macrophage_vs_M1
1.64528e-09	0.404921	0.367	0.177	5.45016e-05	FAM53C	UPP	IDA_macrophage_vs_M1
1.71017e-09	0.438708	0.709	0.499	5.66511e-05	SET	UPP	IDA_macrophage_vs_M1
1.76541e-09	0.333507	0.304	0.129	5.8481e-05	DUSP23	UPP	IDA_macrophage_vs_M1
1.84446e-09	-0.457133	0.239	0.433	6.10994e-05	SPHK1	DWW	IDA_macrophage_vs_M1
1.90619e-09	-0.43703	0.856	0.886	6.31444e-05	ENO1	DWW	IDA_macrophage_vs_M1
1.93852e-09	0.388727	0.334	0.154	6.42156e-05	SCLT1	UPP	IDA_macrophage_vs_M1
1.96686e-09	0.280645	0.207	0.061	6.51542e-05	RPS6KA4	UPP	IDA_macrophage_vs_M1
2.01916e-09	0.245887	0.185	0.046	6.68866e-05	ARHGAP15	0	IDA_macrophage_vs_M1
2.05279e-09	0.430114	0.508	0.311	6.80008e-05	H2AFV	UPP	IDA_macrophage_vs_M1
2.13989e-09	0.308478	0.247	0.091	7.08859e-05	POP5	UPP	IDA_macrophage_vs_M1
2.15208e-09	-0.815326	0.59	0.686	7.12897e-05	TNFAIP2	DWW	IDA_macrophage_vs_M1
2.16452e-09	0.268062	0.372	0.182	7.17018e-05	LSM4	UPP	IDA_macrophage_vs_M1
2.20926e-09	0.411673	0.486	0.301	7.3184e-05	PARVG	UPP	IDA_macrophage_vs_M1
2.22225e-09	0.359881	0.421	0.213	7.36144e-05	MEF2C	UPP	IDA_macrophage_vs_M1
2.26903e-09	0.368502	0.386	0.187	7.51638e-05	LRRC25	UPP	IDA_macrophage_vs_M1
2.32944e-09	0.376201	0.364	0.18	7.7165e-05	MAF1	UPP	IDA_macrophage_vs_M1
2.34424e-09	-0.372186	0.995	0.995	7.76553e-05	SRGN	DWW	IDA_macrophage_vs_M1
2.41517e-09	0.203867	0.158	0.033	8.00048e-05	DGLUCY	0	IDA_macrophage_vs_M1
2.41916e-09	0.389036	0.253	0.096	8.01371e-05	CMKLR1	UPP	IDA_macrophage_vs_M1
2.43219e-09	0.313976	0.508	0.273	8.05688e-05	C19orf70	UPP	IDA_macrophage_vs_M1
2.57706e-09	0.461807	0.734	0.57	8.53676e-05	PRR13	UPP	IDA_macrophage_vs_M1
2.66034e-09	0.356532	0.897	0.747	8.81264e-05	PSME2	UPP	IDA_macrophage_vs_M1
2.70713e-09	0.297164	0.739	0.519	8.96763e-05	GLRX	UPP	IDA_macrophage_vs_M1
2.81072e-09	0.234497	0.122	0.015	9.3108e-05	SUSD3	0	IDA_macrophage_vs_M1
2.90867e-09	0.290905	0.215	0.068	9.63525e-05	EIF2AK4	UPP	IDA_macrophage_vs_M1
2.99376e-09	0.40426	0.807	0.613	9.91711e-05	MBNL1	UPP	IDA_macrophage_vs_M1
3.18033e-09	0.314093	0.307	0.134	0.000105352	NME3	UPP	IDA_macrophage_vs_M1
3.19501e-09	-0.493382	0.541	0.704	0.000105838	ABCA1	DWW	IDA_macrophage_vs_M1
3.22765e-09	-0.752917	0.302	0.471	0.000106919	AC016831.1	DWW	IDA_macrophage_vs_M1
3.23902e-09	0.399958	0.399	0.215	0.000107296	ECHS1	UPP	IDA_macrophage_vs_M1
3.32901e-09	0.392968	0.731	0.519	0.000110277	SEC11A	UPP	IDA_macrophage_vs_M1
3.37353e-09	0.254783	0.158	0.033	0.000111752	TPCN1	0	IDA_macrophage_vs_M1
3.4267e-09	-0.544833	0.807	0.868	0.000113513	PPP1R15A	DWW	IDA_macrophage_vs_M1
3.60213e-09	0.353844	0.351	0.162	0.000119324	RASSF2	UPP	IDA_macrophage_vs_M1
3.66087e-09	0.332859	0.334	0.157	0.00012127	LNPEP	UPP	IDA_macrophage_vs_M1
3.99973e-09	0.330382	0.467	0.256	0.000132495	CIITA	UPP	IDA_macrophage_vs_M1
4.01695e-09	0.318599	0.307	0.132	0.000133065	AKR1B1	UPP	IDA_macrophage_vs_M1
4.11727e-09	-0.53346	0.707	0.772	0.000136389	NOP10	DWW	IDA_macrophage_vs_M1
4.28747e-09	0.221251	0.13	0.02	0.000142027	GFRA2	0	IDA_macrophage_vs_M1
4.3169e-09	0.412366	0.552	0.38	0.000143002	SF1	UPP	IDA_macrophage_vs_M1
4.35115e-09	0.307534	0.234	0.078	0.000144136	CAMK1D	UPP	IDA_macrophage_vs_M1
4.48519e-09	0.355471	0.465	0.258	0.000148576	HNRNPAB	UPP	IDA_macrophage_vs_M1
4.5957e-09	0.227309	0.245	0.089	0.000152237	TBC1D1	0	IDA_macrophage_vs_M1
4.65147e-09	0.396132	0.334	0.154	0.000154085	NGLY1	UPP	IDA_macrophage_vs_M1
4.75861e-09	0.325386	0.302	0.134	0.000157634	NDUFS3	UPP	IDA_macrophage_vs_M1
4.76827e-09	0.421484	0.37	0.187	0.000157954	PLEKHA2	UPP	IDA_macrophage_vs_M1
4.83021e-09	0.391694	0.47	0.266	0.000160006	PHB2	UPP	IDA_macrophage_vs_M1
4.85155e-09	0.444376	0.742	0.539	0.000160712	UQCRQ	UPP	IDA_macrophage_vs_M1
4.88797e-09	0.358698	0.707	0.506	0.000161919	SRRM1	UPP	IDA_macrophage_vs_M1
4.92953e-09	0.361644	0.359	0.175	0.000163296	NEMF	UPP	IDA_macrophage_vs_M1
4.92988e-09	0.334756	0.318	0.142	0.000163307	DNPH1	UPP	IDA_macrophage_vs_M1
5.00804e-09	-0.721258	0.212	0.37	0.000165896	P4HA1	DWW	IDA_macrophage_vs_M1
5.01902e-09	0.466938	0.565	0.365	0.00016626	NDUFA3	UPP	IDA_macrophage_vs_M1
5.10024e-09	0.449145	0.636	0.43	0.000168951	EID1	UPP	IDA_macrophage_vs_M1
5.12686e-09	0.239332	0.136	0.023	0.000169832	CX3CR1	0	IDA_macrophage_vs_M1
5.47486e-09	0.397778	0.438	0.235	0.00018136	GTF3A	UPP	IDA_macrophage_vs_M1
5.50628e-09	0.210305	0.149	0.03	0.000182401	RNF135	0	IDA_macrophage_vs_M1
5.67267e-09	0.262757	0.201	0.061	0.000187913	TFEB	0	IDA_macrophage_vs_M1
5.75096e-09	0.366262	0.516	0.314	0.000190506	TUFM	UPP	IDA_macrophage_vs_M1
5.79298e-09	0.390522	0.495	0.289	0.000191898	TAF1D	UPP	IDA_macrophage_vs_M1
5.83545e-09	-0.249652	0.005	0.101	0.000193305	AL031590.1	0	IDA_macrophage_vs_M1
5.88513e-09	0.197071	0.12	0.015	0.000194951	XXYLT1	0	IDA_macrophage_vs_M1
6.07604e-09	0.419251	0.505	0.281	0.000201275	TNFSF10	UPP	IDA_macrophage_vs_M1
6.09244e-09	-0.400881	0.88	0.906	0.000201818	CLIC1	DWW	IDA_macrophage_vs_M1
6.19693e-09	0.398843	0.484	0.284	0.000205279	RB1	UPP	IDA_macrophage_vs_M1
6.27697e-09	0.342087	0.198	0.061	0.000207931	OFD1	UPP	IDA_macrophage_vs_M1
6.47455e-09	-2.40044	0.258	0.4	0.000214476	MMP9	DWW	IDA_macrophage_vs_M1
6.4826e-09	0.342253	0.242	0.091	0.000214742	TMEM160	UPP	IDA_macrophage_vs_M1
6.54442e-09	0.348525	0.856	0.701	0.00021679	SSR4	UPP	IDA_macrophage_vs_M1
6.61595e-09	-0.491728	0.981	0.977	0.00021916	NAMPT	DWW	IDA_macrophage_vs_M1
6.61757e-09	-0.938641	0.924	0.937	0.000219213	MTRNR2L12	DWW	IDA_macrophage_vs_M1
6.62187e-09	0.289567	0.312	0.139	0.000219356	CENPX	UPP	IDA_macrophage_vs_M1
6.77027e-09	0.382725	0.299	0.134	0.000224272	CD33	UPP	IDA_macrophage_vs_M1
6.83796e-09	0.346483	0.402	0.213	0.000226514	DDX27	UPP	IDA_macrophage_vs_M1
6.86662e-09	-0.598153	0.883	0.929	0.000227464	GLUL	DWW	IDA_macrophage_vs_M1
7.08679e-09	0.447477	0.658	0.461	0.000234757	CYTIP	UPP	IDA_macrophage_vs_M1
7.1604e-09	0.362311	0.274	0.111	0.000237195	GNL3	UPP	IDA_macrophage_vs_M1
7.47228e-09	-0.390915	0.06	0.197	0.000247527	LAMB3	DWW	IDA_macrophage_vs_M1
7.51626e-09	0.216888	0.139	0.025	0.000248984	GIMAP6	0	IDA_macrophage_vs_M1
7.5988e-09	0.360889	0.291	0.129	0.000251718	DNAJC10	UPP	IDA_macrophage_vs_M1
7.71804e-09	-0.458076	0.087	0.241	0.000255668	AC005224.3	DWW	IDA_macrophage_vs_M1
8.10884e-09	0.282509	0.307	0.132	0.000268613	FES	UPP	IDA_macrophage_vs_M1
8.26445e-09	0.326448	0.337	0.157	0.000273768	NIN	UPP	IDA_macrophage_vs_M1
8.32433e-09	-1.92683	0.293	0.438	0.000275752	IDO1	DWW	IDA_macrophage_vs_M1
8.44492e-09	0.340415	0.345	0.165	0.000279747	FGD2	UPP	IDA_macrophage_vs_M1
8.51437e-09	0.38907	0.37	0.187	0.000282047	AP1B1	UPP	IDA_macrophage_vs_M1
8.5336e-09	0.380942	0.562	0.362	0.000282684	PPIG	UPP	IDA_macrophage_vs_M1
8.64973e-09	0.293974	0.329	0.149	0.000286531	PCBD1	UPP	IDA_macrophage_vs_M1
8.70198e-09	0.345724	0.37	0.182	0.000288262	CDK2AP2	UPP	IDA_macrophage_vs_M1
8.77824e-09	0.265021	0.163	0.038	0.000290788	SIGLEC1	UPP	IDA_macrophage_vs_M1
9.18474e-09	0.314153	0.416	0.22	0.000304254	NDUFV3	UPP	IDA_macrophage_vs_M1
9.19924e-09	-0.734309	0.41	0.542	0.000304734	TAP1	DWW	IDA_macrophage_vs_M1
9.26969e-09	-0.349291	0.978	0.962	0.000307068	MYL6	DWW	IDA_macrophage_vs_M1
9.27457e-09	0.281691	0.152	0.033	0.000307229	CACNA2D3	UPP	IDA_macrophage_vs_M1
9.3852e-09	-0.560438	0.639	0.739	0.000310894	ZFYVE16	DWW	IDA_macrophage_vs_M1
9.42788e-09	-0.554528	0.386	0.582	0.000312308	MMP19	DWW	IDA_macrophage_vs_M1
9.66487e-09	0.240906	0.141	0.028	0.000320159	LMBR1L	0	IDA_macrophage_vs_M1
9.81021e-09	0.289728	0.353	0.172	0.000324973	COMMD1	UPP	IDA_macrophage_vs_M1
1.00269e-08	0.439031	0.562	0.382	0.00033215	GNAQ	UPP	IDA_macrophage_vs_M1
1.01138e-08	0.543574	0.56	0.349	0.000335029	FCGR3A	UPP	IDA_macrophage_vs_M1
1.02285e-08	0.267546	0.481	0.256	0.00033883	NCF1	UPP	IDA_macrophage_vs_M1
1.03374e-08	0.396142	0.383	0.2	0.000342435	SULF2	UPP	IDA_macrophage_vs_M1
1.03478e-08	-0.485345	0.13	0.284	0.000342782	ALDOA	DWW	IDA_macrophage_vs_M1
1.03596e-08	0.394512	0.421	0.235	0.00034317	TTC3	UPP	IDA_macrophage_vs_M1
1.07597e-08	0.41072	0.611	0.403	0.000356427	ATP5PB	UPP	IDA_macrophage_vs_M1
1.1052e-08	0.225874	0.188	0.053	0.000366108	MED11	0	IDA_macrophage_vs_M1
1.14462e-08	0.366824	0.72	0.509	0.000379168	APRT	UPP	IDA_macrophage_vs_M1
1.14909e-08	0.290764	0.304	0.139	0.000380648	GRHPR	UPP	IDA_macrophage_vs_M1
1.15386e-08	0.351516	0.329	0.157	0.000382228	NDUFV1	UPP	IDA_macrophage_vs_M1
1.18016e-08	0.422176	0.644	0.415	0.000390938	PHPT1	UPP	IDA_macrophage_vs_M1
1.19163e-08	0.300564	0.253	0.099	0.00039474	RNASEH2B	UPP	IDA_macrophage_vs_M1
1.2155e-08	0.255997	0.277	0.111	0.000402646	TMCC3	0	IDA_macrophage_vs_M1
1.24577e-08	0.487237	0.329	0.162	0.000412672	NRG1	UPP	IDA_macrophage_vs_M1
1.25117e-08	0.393541	0.446	0.258	0.000414464	PNN	UPP	IDA_macrophage_vs_M1
1.28321e-08	-0.69034	0.508	0.63	0.000425075	FPR1	DWW	IDA_macrophage_vs_M1
1.32422e-08	0.452329	0.986	0.959	0.000438661	LYZ	UPP	IDA_macrophage_vs_M1
1.32795e-08	-0.458171	0.125	0.289	0.000439896	NRIP3	DWW	IDA_macrophage_vs_M1
1.33508e-08	0.405625	0.329	0.154	0.000442258	SLA	UPP	IDA_macrophage_vs_M1
1.38866e-08	-0.480775	0.22	0.392	0.000460007	BTG3	DWW	IDA_macrophage_vs_M1
1.40931e-08	-2.18917	0.016	0.122	0.000466849	MT1H	DWW	IDA_macrophage_vs_M1
1.44199e-08	0.24328	0.141	0.028	0.000477673	TLR7	0	IDA_macrophage_vs_M1
1.44563e-08	0.36286	0.421	0.233	0.000478879	PFDN1	UPP	IDA_macrophage_vs_M1
1.4833e-08	0.245412	0.136	0.025	0.000491358	ZNF503	0	IDA_macrophage_vs_M1
1.48559e-08	0.274761	0.239	0.091	0.000492116	ARL2	UPP	IDA_macrophage_vs_M1
1.55034e-08	-0.28216	0.024	0.134	0.000513566	LINC01588	DWW	IDA_macrophage_vs_M1
1.57488e-08	0.358981	0.747	0.585	0.000521695	SERBP1	UPP	IDA_macrophage_vs_M1
1.62685e-08	0.393513	0.601	0.387	0.000538911	NDUFA6	UPP	IDA_macrophage_vs_M1
1.63789e-08	0.289773	0.318	0.144	0.000542569	PQBP1	UPP	IDA_macrophage_vs_M1
1.65471e-08	0.39248	0.435	0.248	0.000548139	TPR	UPP	IDA_macrophage_vs_M1
1.65581e-08	0.266157	0.177	0.048	0.000548503	BAZ1B	UPP	IDA_macrophage_vs_M1
1.6752e-08	-0.480298	0.228	0.413	0.000554926	ADAM8	DWW	IDA_macrophage_vs_M1
1.67934e-08	-0.240396	0.011	0.109	0.000556297	ZMIZ1-AS1	0	IDA_macrophage_vs_M1
1.69333e-08	-0.388058	0.188	0.37	0.000560932	SDC4	DWW	IDA_macrophage_vs_M1
1.71379e-08	0.219535	0.149	0.033	0.000567711	CXorf40A	0	IDA_macrophage_vs_M1
1.71762e-08	0.363444	0.823	0.716	0.000568977	PSME1	UPP	IDA_macrophage_vs_M1
1.73464e-08	-0.723819	0.72	0.823	0.000574617	PPIF	DWW	IDA_macrophage_vs_M1
1.75227e-08	-0.482877	0.027	0.142	0.000580457	PDPN	DWW	IDA_macrophage_vs_M1
1.77642e-08	0.218481	0.147	0.03	0.000588458	NRARP	0	IDA_macrophage_vs_M1
1.79494e-08	0.358558	0.459	0.261	0.00059459	DDX3Y	UPP	IDA_macrophage_vs_M1
1.80791e-08	0.300377	0.242	0.089	0.000598888	CD38	UPP	IDA_macrophage_vs_M1
1.83551e-08	-0.527483	0.283	0.458	0.00060803	SNX9	DWW	IDA_macrophage_vs_M1
1.90936e-08	0.381678	0.807	0.643	0.000632496	COMMD6	UPP	IDA_macrophage_vs_M1
1.92057e-08	0.240162	0.177	0.051	0.000636208	CKS1B	0	IDA_macrophage_vs_M1
1.96486e-08	0.349341	0.378	0.197	0.000650879	BAG1	UPP	IDA_macrophage_vs_M1
1.99359e-08	0.256468	0.239	0.091	0.000660396	TSPAN4	0	IDA_macrophage_vs_M1
2.08331e-08	-1.40459	0.027	0.139	0.000690119	CCL2	DWW	IDA_macrophage_vs_M1
2.1287e-08	0.33063	0.443	0.241	0.000705152	RWDD1	UPP	IDA_macrophage_vs_M1
2.13813e-08	0.323469	0.677	0.501	0.000708277	PPT1	UPP	IDA_macrophage_vs_M1
2.14638e-08	0.319515	0.345	0.17	0.000711011	MRPL11	UPP	IDA_macrophage_vs_M1
2.2137e-08	0.240496	0.144	0.03	0.000733309	CTSO	0	IDA_macrophage_vs_M1
2.21689e-08	-0.415278	0.109	0.263	0.000734367	KLHL21	DWW	IDA_macrophage_vs_M1
2.22055e-08	-0.50295	0.117	0.271	0.000735579	ASPH	DWW	IDA_macrophage_vs_M1
2.26213e-08	0.314972	0.992	0.977	0.000749352	RPL34	UPP	IDA_macrophage_vs_M1
2.31191e-08	0.38323	0.649	0.471	0.000765842	ATP5PD	UPP	IDA_macrophage_vs_M1
2.31738e-08	0.223619	0.158	0.038	0.000767654	JUP	0	IDA_macrophage_vs_M1
2.40125e-08	0.410799	0.402	0.225	0.000795439	RASSF3	UPP	IDA_macrophage_vs_M1
2.41292e-08	0.31096	0.226	0.081	0.000799305	ZNF672	UPP	IDA_macrophage_vs_M1
2.4321e-08	0.287695	0.25	0.096	0.000805659	SDE2	UPP	IDA_macrophage_vs_M1
2.44573e-08	0.210403	0.242	0.091	0.000810172	UVRAG	0	IDA_macrophage_vs_M1
2.46023e-08	0.343563	0.497	0.286	0.000814977	EVI2B	UPP	IDA_macrophage_vs_M1
2.58932e-08	0.283617	0.198	0.063	0.000857737	TOR2A	UPP	IDA_macrophage_vs_M1
2.62753e-08	0.28527	0.274	0.116	0.000870394	SCNM1	UPP	IDA_macrophage_vs_M1
2.66869e-08	0.447092	0.361	0.187	0.000884031	YWHAH	UPP	IDA_macrophage_vs_M1
2.75163e-08	0.313074	0.193	0.061	0.000911504	METTL7A	UPP	IDA_macrophage_vs_M1
2.83871e-08	0.380427	0.584	0.395	0.00094035	SNRPD2	UPP	IDA_macrophage_vs_M1
2.86986e-08	0.261238	0.212	0.073	0.000950669	PARP1	0	IDA_macrophage_vs_M1
2.87777e-08	0.310089	0.519	0.314	0.000953292	DPP7	UPP	IDA_macrophage_vs_M1
2.93339e-08	0.403678	0.234	0.089	0.000971713	CCND2	UPP	IDA_macrophage_vs_M1
2.95644e-08	0.346731	0.261	0.106	0.000979351	TTC19	UPP	IDA_macrophage_vs_M1
2.95862e-08	-0.603076	0.188	0.352	0.000980073	P2RX7	DWW	IDA_macrophage_vs_M1
3.06585e-08	0.244924	0.193	0.061	0.00101559	AFG3L2	0	IDA_macrophage_vs_M1
3.08552e-08	0.362978	0.337	0.162	0.00102211	BDP1	UPP	IDA_macrophage_vs_M1
3.15126e-08	0.245978	0.158	0.041	0.00104389	CCDC57	0	IDA_macrophage_vs_M1
3.17202e-08	0.296721	0.356	0.175	0.00105076	ZCRB1	UPP	IDA_macrophage_vs_M1
3.19389e-08	0.337523	0.41	0.235	0.00105801	NDUFS2	UPP	IDA_macrophage_vs_M1
3.20575e-08	0.302772	0.255	0.106	0.00106194	ELMO1	UPP	IDA_macrophage_vs_M1
3.23759e-08	-0.437965	0.207	0.377	0.00107249	PLP2	DWW	IDA_macrophage_vs_M1
3.26974e-08	0.262796	0.274	0.114	0.00108313	SLC8B1	0	IDA_macrophage_vs_M1
3.29269e-08	0.323313	0.47	0.289	0.00109074	SDHB	UPP	IDA_macrophage_vs_M1
3.29538e-08	0.3497	0.454	0.268	0.00109163	RGS19	UPP	IDA_macrophage_vs_M1
3.34835e-08	0.249148	0.296	0.127	0.00110917	ENPP2	0	IDA_macrophage_vs_M1
3.44638e-08	0.446661	0.595	0.397	0.00114165	BLVRB	UPP	IDA_macrophage_vs_M1
3.48096e-08	0.204931	0.106	0.013	0.0011531	P2RY8	0	IDA_macrophage_vs_M1
3.55629e-08	0.361762	0.538	0.344	0.00117806	MRPL54	UPP	IDA_macrophage_vs_M1
3.56123e-08	0.385489	0.709	0.549	0.00117969	ELF1	UPP	IDA_macrophage_vs_M1
3.59921e-08	0.353268	0.443	0.268	0.00119227	MRPL57	UPP	IDA_macrophage_vs_M1
3.69672e-08	0.34212	0.552	0.354	0.00122458	RAB8A	UPP	IDA_macrophage_vs_M1
3.70509e-08	0.266079	0.204	0.068	0.00122735	DELE1	UPP	IDA_macrophage_vs_M1
3.77959e-08	0.315232	0.418	0.225	0.00125203	MRPL21	UPP	IDA_macrophage_vs_M1
3.82799e-08	0.503046	0.321	0.154	0.00126806	ABHD5	UPP	IDA_macrophage_vs_M1
4.11561e-08	0.237556	0.185	0.058	0.00136334	UROS	0	IDA_macrophage_vs_M1
4.26024e-08	-0.403765	0.989	0.985	0.00141125	H3F3A	DWW	IDA_macrophage_vs_M1
4.30588e-08	0.327941	0.334	0.167	0.00142636	COA4	UPP	IDA_macrophage_vs_M1
4.47041e-08	0.327461	0.367	0.197	0.00148087	C9orf78	UPP	IDA_macrophage_vs_M1
4.48143e-08	0.241744	0.228	0.084	0.00148452	ST3GAL5	0	IDA_macrophage_vs_M1
4.49229e-08	0.641093	0.372	0.203	0.00148811	SNAI1	UPP	IDA_macrophage_vs_M1
4.51015e-08	0.273639	0.196	0.066	0.00149403	ANKRD13D	UPP	IDA_macrophage_vs_M1
4.56338e-08	-0.535589	0.16	0.316	0.00151166	LIMK2	DWW	IDA_macrophage_vs_M1
4.61964e-08	0.40594	0.288	0.127	0.0015303	CXorf21	UPP	IDA_macrophage_vs_M1
4.61964e-08	0.316353	0.291	0.124	0.0015303	LRRK2	UPP	IDA_macrophage_vs_M1
4.6312e-08	-0.376851	0.111	0.263	0.00153413	PDLIM7	DWW	IDA_macrophage_vs_M1
4.80035e-08	0.234598	0.13	0.025	0.00159016	DST	0	IDA_macrophage_vs_M1
4.83998e-08	0.361159	0.285	0.132	0.00160329	EPRS	UPP	IDA_macrophage_vs_M1
4.84732e-08	0.221518	0.193	0.061	0.00160572	MFNG	0	IDA_macrophage_vs_M1
4.92596e-08	0.261289	0.179	0.056	0.00163178	OSBPL1A	0	IDA_macrophage_vs_M1
4.94576e-08	0.291183	0.255	0.104	0.00163833	SF3A3	UPP	IDA_macrophage_vs_M1
4.9633e-08	-0.462547	0.144	0.301	0.00164414	USP12	DWW	IDA_macrophage_vs_M1
5.00853e-08	0.301999	0.978	0.906	0.00165913	MCL1	UPP	IDA_macrophage_vs_M1
5.08698e-08	0.30868	0.476	0.289	0.00168511	PRPF38B	UPP	IDA_macrophage_vs_M1
5.40007e-08	0.368073	0.595	0.397	0.00178883	TBXAS1	UPP	IDA_macrophage_vs_M1
5.41925e-08	0.319408	0.644	0.425	0.00179518	NDUFB8	UPP	IDA_macrophage_vs_M1
5.49265e-08	0.352703	0.582	0.39	0.0018195	EIF3M	UPP	IDA_macrophage_vs_M1
5.49818e-08	0.277438	0.245	0.096	0.00182133	EXOC3	UPP	IDA_macrophage_vs_M1
5.50624e-08	0.237435	0.28	0.116	0.001824	FOXN2	0	IDA_macrophage_vs_M1
5.53522e-08	0.177532	0.109	0.015	0.0018336	RNF125	0	IDA_macrophage_vs_M1
5.76538e-08	-0.553107	0.633	0.739	0.00190984	DSE	DWW	IDA_macrophage_vs_M1
5.7695e-08	0.303454	0.609	0.405	0.0019112	NDUFB7	UPP	IDA_macrophage_vs_M1
5.97529e-08	0.23014	0.174	0.051	0.00197938	PIK3CD	0	IDA_macrophage_vs_M1
6.08613e-08	0.357213	0.535	0.352	0.00201609	PSMC5	UPP	IDA_macrophage_vs_M1
6.14591e-08	0.337443	0.576	0.352	0.00203589	UBE2L6	UPP	IDA_macrophage_vs_M1
6.26062e-08	0.333246	0.34	0.165	0.00207389	IKZF1	UPP	IDA_macrophage_vs_M1
6.26686e-08	0.327641	0.359	0.185	0.00207596	BIN2	UPP	IDA_macrophage_vs_M1
6.43862e-08	-0.559376	0.152	0.304	0.00213286	AC005280.2	DWW	IDA_macrophage_vs_M1
6.46556e-08	0.3203	0.546	0.365	0.00214178	SNRPF	UPP	IDA_macrophage_vs_M1
6.47822e-08	0.334238	0.448	0.261	0.00214598	ATRAID	UPP	IDA_macrophage_vs_M1
6.48723e-08	-0.767713	0.573	0.648	0.00214896	GBP2	DWW	IDA_macrophage_vs_M1
6.5549e-08	0.246347	0.215	0.081	0.00217138	POLR3K	0	IDA_macrophage_vs_M1
6.563e-08	0.287352	0.239	0.091	0.00217406	KLF3	UPP	IDA_macrophage_vs_M1
6.5684e-08	0.312891	0.253	0.106	0.00217585	PLPBP	UPP	IDA_macrophage_vs_M1
6.58174e-08	0.277194	0.538	0.327	0.00218027	SNRPD1	UPP	IDA_macrophage_vs_M1
6.61028e-08	0.357893	0.522	0.334	0.00218972	CPPED1	UPP	IDA_macrophage_vs_M1
6.72998e-08	0.301702	0.671	0.42	0.00222937	VAMP5	UPP	IDA_macrophage_vs_M1
6.85111e-08	0.340016	0.378	0.203	0.0022695	CCAR1	UPP	IDA_macrophage_vs_M1
6.88569e-08	0.346725	0.361	0.197	0.00228096	SUCLG1	UPP	IDA_macrophage_vs_M1
7.06224e-08	-0.514272	0.579	0.686	0.00233944	ITGB1	DWW	IDA_macrophage_vs_M1
7.07078e-08	0.481532	0.785	0.651	0.00234227	INSIG1	UPP	IDA_macrophage_vs_M1
7.13971e-08	0.375233	0.546	0.347	0.0023651	SLC8A1	UPP	IDA_macrophage_vs_M1
7.21353e-08	0.305626	0.296	0.134	0.00238956	C15orf39	UPP	IDA_macrophage_vs_M1
7.24813e-08	0.404143	0.514	0.316	0.00240102	LDLR	UPP	IDA_macrophage_vs_M1
7.26906e-08	0.356405	0.296	0.134	0.00240795	SATB1	UPP	IDA_macrophage_vs_M1
7.34647e-08	0.408546	0.326	0.167	0.00243359	DCXR	UPP	IDA_macrophage_vs_M1
7.84217e-08	0.186627	0.149	0.038	0.0025978	STK32C	0	IDA_macrophage_vs_M1
7.92833e-08	0.205259	0.155	0.041	0.00262634	STAC3	0	IDA_macrophage_vs_M1
7.99507e-08	0.356925	0.375	0.203	0.00264845	SNRNP70	UPP	IDA_macrophage_vs_M1
8.11746e-08	0.316547	0.399	0.22	0.00268899	NHP2	UPP	IDA_macrophage_vs_M1
8.3809e-08	0.304533	0.25	0.106	0.00277626	NAPRT	UPP	IDA_macrophage_vs_M1
8.42306e-08	0.32976	0.296	0.139	0.00279022	CRTAP	UPP	IDA_macrophage_vs_M1
8.4483e-08	0.336528	0.405	0.23	0.00279858	SCAMP2	UPP	IDA_macrophage_vs_M1
8.4723e-08	0.281044	0.212	0.078	0.00280653	SP140L	UPP	IDA_macrophage_vs_M1
8.66544e-08	0.206488	0.321	0.152	0.00287051	C1orf54	0	IDA_macrophage_vs_M1
8.73226e-08	0.312632	0.421	0.241	0.00289265	APH1A	UPP	IDA_macrophage_vs_M1
8.8811e-08	0.312716	0.359	0.185	0.00294195	GRK3	UPP	IDA_macrophage_vs_M1
8.8826e-08	0.255754	0.207	0.073	0.00294245	ARPIN	0	IDA_macrophage_vs_M1
9.09477e-08	-0.447836	0.688	0.456	0.00301273	HSPD1	DWW	IDA_macrophage_vs_M1
9.23265e-08	-0.517013	0.073	0.205	0.00305841	CA2	DWW	IDA_macrophage_vs_M1
9.28106e-08	0.232713	0.144	0.035	0.00307445	CCR2	0	IDA_macrophage_vs_M1
9.30312e-08	0.0693722	1	0.995	0.00308175	FTL	0	IDA_macrophage_vs_M1
9.46118e-08	0.280113	0.166	0.048	0.00313411	ZBTB20	UPP	IDA_macrophage_vs_M1
9.77478e-08	0.359553	0.943	0.863	0.003238	PFN1	UPP	IDA_macrophage_vs_M1
9.79783e-08	0.274889	0.745	0.57	0.00324563	NDUFS5	UPP	IDA_macrophage_vs_M1
9.91861e-08	0.35757	0.283	0.132	0.00328564	CLTB	UPP	IDA_macrophage_vs_M1
1.00166e-07	0.366797	0.446	0.263	0.0033181	CTDNEP1	UPP	IDA_macrophage_vs_M1
1.00706e-07	0.27692	0.196	0.068	0.00333599	RTN1	UPP	IDA_macrophage_vs_M1
1.02274e-07	-0.543635	0.516	0.641	0.00338793	AHNAK	DWW	IDA_macrophage_vs_M1
1.03264e-07	0.480045	0.554	0.365	0.00342073	RANBP2	UPP	IDA_macrophage_vs_M1
1.03298e-07	-0.58563	0.467	0.582	0.00342186	SLC3A2	DWW	IDA_macrophage_vs_M1
1.04195e-07	0.297144	0.307	0.147	0.00345155	FAM96A	UPP	IDA_macrophage_vs_M1
1.0444e-07	0.178545	0.122	0.023	0.00345969	PRKACB	0	IDA_macrophage_vs_M1
1.05083e-07	0.237584	0.397	0.22	0.00348098	MPHOSPH8	0	IDA_macrophage_vs_M1
1.08819e-07	0.328601	0.389	0.215	0.00360473	TMEM14B	UPP	IDA_macrophage_vs_M1
1.10739e-07	0.243083	0.348	0.175	0.00366836	HMGB2	0	IDA_macrophage_vs_M1
1.10976e-07	0.294765	0.682	0.499	0.00367618	CHD1	UPP	IDA_macrophage_vs_M1
1.12998e-07	0.181096	0.117	0.02	0.00374317	PPFIBP2	0	IDA_macrophage_vs_M1
1.1367e-07	0.402355	0.378	0.21	0.00376545	CCDC107	UPP	IDA_macrophage_vs_M1
1.14991e-07	0.329373	0.383	0.213	0.00380918	TIMM10	UPP	IDA_macrophage_vs_M1
1.15312e-07	-0.477532	0.84	0.871	0.00381981	HIF1A	DWW	IDA_macrophage_vs_M1
1.18633e-07	-0.443705	0.09	0.225	0.00392984	CLEC4D	DWW	IDA_macrophage_vs_M1
1.20154e-07	0.221237	0.149	0.038	0.00398021	CCDC170	0	IDA_macrophage_vs_M1
1.20163e-07	0.187237	0.125	0.025	0.00398051	PDSS2	0	IDA_macrophage_vs_M1
1.20226e-07	-1.4714	0.188	0.334	0.0039826	MT1X	DWW	IDA_macrophage_vs_M1
1.2087e-07	0.333537	0.867	0.742	0.00400394	EEF2	UPP	IDA_macrophage_vs_M1
1.22835e-07	0.32942	0.582	0.382	0.00406905	LSM7	UPP	IDA_macrophage_vs_M1
1.23834e-07	-0.514928	0.245	0.403	0.00410214	ANKLE2	DWW	IDA_macrophage_vs_M1
1.24024e-07	0.278253	0.628	0.435	0.00410843	PFDN2	UPP	IDA_macrophage_vs_M1
1.24229e-07	0.283685	0.293	0.137	0.00411521	CMTM7	UPP	IDA_macrophage_vs_M1
1.27524e-07	0.232152	0.242	0.099	0.00422436	POLR3GL	0	IDA_macrophage_vs_M1
1.29846e-07	0.186086	0.168	0.051	0.00430126	DDX54	0	IDA_macrophage_vs_M1
1.29964e-07	0.354813	0.329	0.167	0.00430519	ACAA1	UPP	IDA_macrophage_vs_M1
1.32054e-07	-0.324325	0.826	0.868	0.0043744	LGALS3	DWW	IDA_macrophage_vs_M1
1.34231e-07	0.287589	0.386	0.213	0.00444652	ANXA6	UPP	IDA_macrophage_vs_M1
1.35974e-07	0.253811	0.217	0.081	0.00450429	SUGP2	0	IDA_macrophage_vs_M1
1.37729e-07	-0.420768	0.546	0.668	0.00456241	RAB1A	DWW	IDA_macrophage_vs_M1
1.37793e-07	0.298333	0.296	0.142	0.00456452	RCC2	UPP	IDA_macrophage_vs_M1
1.37865e-07	0.361528	0.755	0.603	0.00456691	ATP5F1B	UPP	IDA_macrophage_vs_M1
1.37957e-07	-0.421594	0.497	0.635	0.00456996	TANK	DWW	IDA_macrophage_vs_M1
1.38211e-07	-0.308773	0.033	0.139	0.00457837	ZNF697	DWW	IDA_macrophage_vs_M1
1.39272e-07	0.247033	0.318	0.154	0.00461352	BTK	0	IDA_macrophage_vs_M1
1.40499e-07	0.486234	0.614	0.418	0.00465417	PRDM1	UPP	IDA_macrophage_vs_M1
1.41015e-07	-0.411727	0.133	0.281	0.00467127	NBPF19	DWW	IDA_macrophage_vs_M1
1.42098e-07	0.256495	0.215	0.081	0.00470714	MRPS35	0	IDA_macrophage_vs_M1
1.42265e-07	-0.350901	0.062	0.185	0.00471266	TRIP10	DWW	IDA_macrophage_vs_M1
1.42309e-07	0.212509	0.12	0.023	0.00471413	GPR34	0	IDA_macrophage_vs_M1
1.43655e-07	-0.481131	0.103	0.246	0.00475872	AC015912.3	DWW	IDA_macrophage_vs_M1
1.45228e-07	0.247052	0.266	0.114	0.00481084	SPTLC2	0	IDA_macrophage_vs_M1
1.46431e-07	0.314273	0.288	0.137	0.00485067	HACD4	UPP	IDA_macrophage_vs_M1
1.49099e-07	0.381994	0.546	0.365	0.00493904	PTEN	UPP	IDA_macrophage_vs_M1
1.49431e-07	0.172815	0.109	0.018	0.00495004	EEFSEC	0	IDA_macrophage_vs_M1
1.50011e-07	0.238898	0.247	0.104	0.00496926	IMPDH2	0	IDA_macrophage_vs_M1
1.50831e-07	0.404506	0.543	0.349	0.00499644	MRC1	UPP	IDA_macrophage_vs_M1
1.51259e-07	0.268721	0.304	0.147	0.00501062	IDH3B	UPP	IDA_macrophage_vs_M1
1.52573e-07	-0.557876	0.304	0.451	0.00505413	P2RX4	DWW	IDA_macrophage_vs_M1
1.53213e-07	0.237455	0.231	0.089	0.00507534	MAP3K3	0	IDA_macrophage_vs_M1
1.56399e-07	0.326583	0.37	0.195	0.00518087	GRK2	UPP	IDA_macrophage_vs_M1
1.56846e-07	0.25811	0.163	0.048	0.00519568	EXOC6	0	IDA_macrophage_vs_M1
1.58803e-07	0.331745	0.421	0.246	0.00526052	RNF114	UPP	IDA_macrophage_vs_M1
1.59992e-07	0.362004	0.427	0.241	0.00529989	IFRD1	UPP	IDA_macrophage_vs_M1
1.61012e-07	0.296532	0.236	0.099	0.0053337	APOBEC3C	UPP	IDA_macrophage_vs_M1
1.6243e-07	-0.478523	0.894	0.899	0.00538066	S100A4	DWW	IDA_macrophage_vs_M1
1.63298e-07	0.290904	0.299	0.139	0.00540939	DHRS4L2	UPP	IDA_macrophage_vs_M1
1.68361e-07	0.307301	0.397	0.218	0.00557712	DCAF7	UPP	IDA_macrophage_vs_M1
1.76462e-07	0.389475	0.435	0.266	0.00584549	NFIL3	UPP	IDA_macrophage_vs_M1
1.77197e-07	-0.660468	0.611	0.699	0.00586984	DUSP6	DWW	IDA_macrophage_vs_M1
1.81595e-07	0.266625	0.236	0.096	0.0060155	WDR46	UPP	IDA_macrophage_vs_M1
1.81837e-07	0.380318	0.533	0.347	0.00602355	DBNL	UPP	IDA_macrophage_vs_M1
1.8212e-07	0.169328	0.139	0.033	0.0060329	KIAA0513	0	IDA_macrophage_vs_M1
1.82407e-07	-0.476961	0.557	0.661	0.00604242	GLIPR2	DWW	IDA_macrophage_vs_M1
1.8262e-07	0.283794	0.234	0.096	0.00604948	TRIM14	UPP	IDA_macrophage_vs_M1
1.84136e-07	-0.652415	0.81	0.858	0.00609968	MTRNR2L8	DWW	IDA_macrophage_vs_M1
1.89293e-07	-0.69245	0.476	0.6	0.00627051	EIF1B	DWW	IDA_macrophage_vs_M1
1.91433e-07	0.227157	0.264	0.114	0.00634141	DNASE2	0	IDA_macrophage_vs_M1
1.93237e-07	0.253934	0.226	0.089	0.00640118	KLHL18	0	IDA_macrophage_vs_M1
2.01452e-07	0.316419	0.826	0.671	0.0066733	COX6C	UPP	IDA_macrophage_vs_M1
2.01583e-07	0.289	0.408	0.233	0.00667764	MPC1	UPP	IDA_macrophage_vs_M1
2.01873e-07	0.226413	0.185	0.063	0.00668726	ALDH16A1	0	IDA_macrophage_vs_M1
2.04148e-07	0.299364	0.391	0.23	0.00676262	POLR2G	UPP	IDA_macrophage_vs_M1
2.06387e-07	-0.43809	0.864	0.856	0.00683679	SEC61B	DWW	IDA_macrophage_vs_M1
2.09411e-07	0.321739	0.435	0.251	0.00693696	TMEM256	UPP	IDA_macrophage_vs_M1
2.12411e-07	0.275964	0.228	0.094	0.00703632	ISOC2	UPP	IDA_macrophage_vs_M1
2.13947e-07	0.29324	0.772	0.562	0.00708721	PCBP2	UPP	IDA_macrophage_vs_M1
2.15004e-07	0.279486	0.601	0.38	0.00712221	FPR3	UPP	IDA_macrophage_vs_M1
2.19055e-07	0.195391	0.171	0.053	0.00725643	GALM	0	IDA_macrophage_vs_M1
2.22634e-07	-0.458347	0.416	0.544	0.00737497	SH3GLB1	DWW	IDA_macrophage_vs_M1
2.2429e-07	0.329458	0.443	0.266	0.00742982	C9orf16	UPP	IDA_macrophage_vs_M1
2.24874e-07	0.36859	0.312	0.162	0.00744916	SLC25A19	UPP	IDA_macrophage_vs_M1
2.32695e-07	0.262698	0.285	0.134	0.00770827	FUCA2	0	IDA_macrophage_vs_M1
2.33232e-07	0.329791	0.302	0.149	0.00772603	UPF2	UPP	IDA_macrophage_vs_M1
2.34204e-07	0.289012	0.342	0.175	0.00775823	ECH1	UPP	IDA_macrophage_vs_M1
2.35285e-07	-0.433244	0.94	0.909	0.00779406	PNRC1	DWW	IDA_macrophage_vs_M1
2.36596e-07	0.336638	0.549	0.337	0.00783749	ABRACL	UPP	IDA_macrophage_vs_M1
2.44149e-07	0.368858	0.348	0.192	0.00808768	METTL26	UPP	IDA_macrophage_vs_M1
2.45498e-07	0.259134	0.22	0.089	0.00813238	ZDHHC12	0	IDA_macrophage_vs_M1
2.4578e-07	0.262456	0.223	0.089	0.0081417	DGKZ	0	IDA_macrophage_vs_M1
2.4923e-07	0.227793	0.283	0.127	0.00825599	WIPI2	0	IDA_macrophage_vs_M1
2.54532e-07	0.298323	0.323	0.159	0.00843161	TMEM273	UPP	IDA_macrophage_vs_M1
2.57721e-07	0.261146	0.312	0.157	0.00853727	BUD23	0	IDA_macrophage_vs_M1
2.58709e-07	0.266521	0.302	0.149	0.00856999	PHF3	UPP	IDA_macrophage_vs_M1
2.61322e-07	0.230919	0.321	0.154	0.00865654	LMO4	0	IDA_macrophage_vs_M1
2.66306e-07	0.159372	0.122	0.025	0.00882166	SLC19A2	0	IDA_macrophage_vs_M1
2.67298e-07	0.289704	0.264	0.119	0.00885452	MRPS12	UPP	IDA_macrophage_vs_M1
2.77393e-07	0.284502	0.981	0.937	0.00918894	CFL1	UPP	IDA_macrophage_vs_M1
2.78162e-07	-0.860379	0.022	0.116	0.0092144	MT1M	DWW	IDA_macrophage_vs_M1
2.78876e-07	0.199743	0.152	0.043	0.00923805	GPBAR1	0	IDA_macrophage_vs_M1
2.79014e-07	0.260095	0.402	0.215	0.0092426	FCGR1A	0	IDA_macrophage_vs_M1
2.79559e-07	0.252286	0.389	0.215	0.00926069	NDUFA10	0	IDA_macrophage_vs_M1
2.81084e-07	0.372939	0.655	0.494	0.00931119	EIF3H	UPP	IDA_macrophage_vs_M1
2.81235e-07	0.216191	0.201	0.071	0.00931619	ICAM2	0	IDA_macrophage_vs_M1
2.82372e-07	0.253292	0.666	0.456	0.00935384	TOMM20	0	IDA_macrophage_vs_M1
2.86116e-07	0.371525	0.603	0.425	0.00947787	SSR1	UPP	IDA_macrophage_vs_M1
2.88858e-07	0.204635	0.166	0.051	0.00956869	EXOSC5	0	IDA_macrophage_vs_M1
2.98549e-07	0.336545	0.421	0.241	0.00988975	U2SURP	UPP	IDA_macrophage_vs_M1
3.02936e-07	0.2128	0.215	0.084	0.0100351	SSRP1	0	IDA_macrophage_vs_M1
3.06978e-07	0.360295	0.867	0.757	0.0101689	CTSH	UPP	IDA_macrophage_vs_M1
3.07865e-07	-0.577639	0.438	0.542	0.0101984	DNAJC3	DWW	IDA_macrophage_vs_M1
3.08188e-07	0.17229	0.13	0.03	0.010209	FAM78A	0	IDA_macrophage_vs_M1
3.08808e-07	0.2077	0.147	0.041	0.0102296	HAUS8	0	IDA_macrophage_vs_M1
3.1498e-07	0.291287	0.236	0.101	0.010434	C6orf48	UPP	IDA_macrophage_vs_M1
3.17823e-07	0.298539	0.386	0.22	0.0105282	TBCB	UPP	IDA_macrophage_vs_M1
3.24929e-07	0.250664	0.217	0.086	0.0107636	TNRC18	0	IDA_macrophage_vs_M1
3.26475e-07	0.180142	0.198	0.071	0.0108148	ZNF511	0	IDA_macrophage_vs_M1
3.32977e-07	0.269758	0.495	0.314	0.0110302	ANP32A	UPP	IDA_macrophage_vs_M1
3.34374e-07	0.30237	0.579	0.4	0.0110765	HSPA9	UPP	IDA_macrophage_vs_M1
3.40502e-07	-0.394531	0.049	0.159	0.0112795	AP003354.2	DWW	IDA_macrophage_vs_M1
3.41474e-07	-2.21002	0.052	0.162	0.0113117	MT1G	DWW	IDA_macrophage_vs_M1
3.44638e-07	0.333251	0.446	0.268	0.0114165	CCNH	UPP	IDA_macrophage_vs_M1
3.46194e-07	0.317264	0.571	0.385	0.011468	EIF4A2	UPP	IDA_macrophage_vs_M1
3.57406e-07	0.272326	0.315	0.157	0.0118394	SIL1	UPP	IDA_macrophage_vs_M1
3.6869e-07	0.245702	0.185	0.066	0.0122132	VEGFB	0	IDA_macrophage_vs_M1
3.70931e-07	0.312846	0.459	0.281	0.0122875	LSM8	UPP	IDA_macrophage_vs_M1
3.74982e-07	0.266218	0.296	0.139	0.0124216	RNPEPL1	UPP	IDA_macrophage_vs_M1
3.75661e-07	0.329785	0.53	0.354	0.0124441	CHMP4A	UPP	IDA_macrophage_vs_M1
3.77503e-07	0.302107	0.932	0.868	0.0125052	EEF1D	UPP	IDA_macrophage_vs_M1
3.80864e-07	0.328386	0.5	0.319	0.0126165	FOXN3	UPP	IDA_macrophage_vs_M1
3.89979e-07	-0.357535	0.171	0.314	0.0129184	CLIC4	DWW	IDA_macrophage_vs_M1
3.93866e-07	0.277416	0.375	0.21	0.0130472	PRMT1	UPP	IDA_macrophage_vs_M1
3.96764e-07	0.1766	0.109	0.02	0.0131432	GCNT1	0	IDA_macrophage_vs_M1
3.97358e-07	0.285018	0.372	0.208	0.0131629	DRAM2	UPP	IDA_macrophage_vs_M1
4.01805e-07	0.232292	0.147	0.041	0.0133102	GAPT	0	IDA_macrophage_vs_M1
4.03113e-07	0.271799	0.527	0.339	0.0133535	FGD4	UPP	IDA_macrophage_vs_M1
4.04438e-07	-0.425023	0.204	0.357	0.0133974	KMO	DWW	IDA_macrophage_vs_M1
4.05734e-07	0.277318	0.323	0.165	0.0134403	TMPO	UPP	IDA_macrophage_vs_M1
4.14975e-07	0.343691	0.75	0.577	0.0137465	SARAF	UPP	IDA_macrophage_vs_M1
4.19882e-07	0.305595	0.342	0.187	0.013909	ABHD2	UPP	IDA_macrophage_vs_M1
4.20115e-07	-0.45131	0.522	0.625	0.0139167	SLC16A3	DWW	IDA_macrophage_vs_M1
4.2348e-07	0.285392	0.283	0.137	0.0140282	ARID4A	UPP	IDA_macrophage_vs_M1
4.27218e-07	0.20709	0.158	0.048	0.014152	FLYWCH2	0	IDA_macrophage_vs_M1
4.33328e-07	0.34123	0.476	0.304	0.0143544	EIF3D	UPP	IDA_macrophage_vs_M1
4.34056e-07	0.167876	0.12	0.025	0.0143785	TTF2	0	IDA_macrophage_vs_M1
4.39649e-07	0.236605	0.133	0.033	0.0145638	FAM118A	0	IDA_macrophage_vs_M1
4.45786e-07	0.256945	0.228	0.096	0.0147671	FARSA	0	IDA_macrophage_vs_M1
4.56208e-07	-0.566705	0.128	0.268	0.0151123	KCNJ2	DWW	IDA_macrophage_vs_M1
4.81564e-07	0.228873	0.188	0.068	0.0159523	CARD9	0	IDA_macrophage_vs_M1
4.87509e-07	0.603313	0.552	0.382	0.0161492	CD52	UPP	IDA_macrophage_vs_M1
5.01327e-07	0.222561	0.981	0.932	0.0166069	PFDN5	0	IDA_macrophage_vs_M1
5.01814e-07	0.262434	0.209	0.081	0.0166231	FAM136A	0	IDA_macrophage_vs_M1
5.0684e-07	0.328958	0.821	0.704	0.0167896	COX5B	UPP	IDA_macrophage_vs_M1
5.12125e-07	0.234158	0.283	0.132	0.0169646	TCERG1	0	IDA_macrophage_vs_M1
5.35496e-07	0.335391	0.652	0.481	0.0177388	WDR83OS	UPP	IDA_macrophage_vs_M1
5.72921e-07	0.215	0.293	0.139	0.0189786	MRPL34	0	IDA_macrophage_vs_M1
5.74202e-07	0.289878	0.16	0.051	0.019021	MSR1	UPP	IDA_macrophage_vs_M1
5.76243e-07	0.289029	0.166	0.053	0.0190886	EPB41	UPP	IDA_macrophage_vs_M1
5.80098e-07	0.346174	0.592	0.423	0.0192163	OAZ2	UPP	IDA_macrophage_vs_M1
5.80284e-07	0.327606	0.546	0.377	0.0192225	AURKAIP1	UPP	IDA_macrophage_vs_M1
5.84045e-07	-0.640761	0.348	0.473	0.0193471	GCH1	DWW	IDA_macrophage_vs_M1
5.86016e-07	-0.441352	0.462	0.595	0.0194124	PTPN12	DWW	IDA_macrophage_vs_M1
5.86622e-07	-0.624621	0.603	0.742	0.0194324	EREG	DWW	IDA_macrophage_vs_M1
5.99539e-07	-0.200043	0.016	0.104	0.0198603	GSDME	0	IDA_macrophage_vs_M1
6.09834e-07	0.22032	0.155	0.048	0.0202014	PPIH	0	IDA_macrophage_vs_M1
6.18052e-07	0.211798	0.247	0.111	0.0204736	ZNF131	0	IDA_macrophage_vs_M1
6.31779e-07	-0.43216	0.06	0.175	0.0209283	MIR222HG	DWW	IDA_macrophage_vs_M1
6.33099e-07	0.325168	0.329	0.18	0.020972	MRPS15	UPP	IDA_macrophage_vs_M1
6.35587e-07	0.174455	0.111	0.023	0.0210544	CHAF1A	0	IDA_macrophage_vs_M1
6.62579e-07	-0.448631	0.348	0.499	0.0219486	SLC43A3	DWW	IDA_macrophage_vs_M1
6.80312e-07	0.295524	0.288	0.139	0.022536	PPIP5K2	UPP	IDA_macrophage_vs_M1
6.81803e-07	0.331876	0.361	0.197	0.0225854	SECTM1	UPP	IDA_macrophage_vs_M1
6.9566e-07	-0.4676	0.024	0.116	0.0230444	RRAD	DWW	IDA_macrophage_vs_M1
7.02028e-07	0.355557	0.587	0.441	0.0232554	EIF3G	UPP	IDA_macrophage_vs_M1
7.23799e-07	0.307846	0.329	0.175	0.0239766	GAA	UPP	IDA_macrophage_vs_M1
7.33726e-07	0.274427	0.304	0.159	0.0243054	PIN1	UPP	IDA_macrophage_vs_M1
7.39501e-07	0.227779	0.215	0.089	0.0244967	SUCLG2	0	IDA_macrophage_vs_M1
7.39675e-07	0.204213	0.125	0.03	0.0245025	TTBK2	0	IDA_macrophage_vs_M1
7.50214e-07	0.286158	0.397	0.23	0.0248516	TTYH3	UPP	IDA_macrophage_vs_M1
7.50622e-07	0.189326	0.16	0.051	0.0248651	REPIN1	0	IDA_macrophage_vs_M1
7.51398e-07	0.16736	0.106	0.02	0.0248908	MPHOSPH9	0	IDA_macrophage_vs_M1
7.58813e-07	0.254041	0.147	0.043	0.0251364	LTB	0	IDA_macrophage_vs_M1
7.59358e-07	0.184316	0.198	0.073	0.0251545	CD300LB	0	IDA_macrophage_vs_M1
7.72466e-07	0.260623	0.196	0.076	0.0255887	MRPL12	0	IDA_macrophage_vs_M1
7.78761e-07	0.229681	0.179	0.066	0.0257972	USP25	0	IDA_macrophage_vs_M1
7.83372e-07	-0.462944	0.443	0.575	0.02595	RBMS1	DWW	IDA_macrophage_vs_M1
7.96957e-07	0.197039	0.19	0.071	0.0264	KLHDC3	0	IDA_macrophage_vs_M1
7.98422e-07	0.12359	0.106	0.02	0.0264485	SLC23A2	0	IDA_macrophage_vs_M1
8.08178e-07	0.294173	0.943	0.83	0.0267717	CD68	UPP	IDA_macrophage_vs_M1
8.36475e-07	0.268256	0.201	0.078	0.0277091	SSBP4	UPP	IDA_macrophage_vs_M1
8.36816e-07	-0.416352	0.068	0.182	0.0277204	CD82	DWW	IDA_macrophage_vs_M1
8.57938e-07	0.31799	0.747	0.565	0.0284201	NEDD8	UPP	IDA_macrophage_vs_M1
8.60523e-07	0.261295	0.226	0.096	0.0285057	SESN2	0	IDA_macrophage_vs_M1
8.6421e-07	-0.487224	0.84	0.878	0.0286278	TNFRSF1B	DWW	IDA_macrophage_vs_M1
8.675e-07	0.292297	0.429	0.258	0.0287368	XPO1	UPP	IDA_macrophage_vs_M1
8.79363e-07	0.404665	0.543	0.387	0.0291298	WASF2	UPP	IDA_macrophage_vs_M1
8.99196e-07	-0.319916	0.179	0.329	0.0297868	N4BP1	DWW	IDA_macrophage_vs_M1
9.07903e-07	0.184021	0.429	0.243	0.0300752	LY6E	0	IDA_macrophage_vs_M1
9.17364e-07	0.213822	0.144	0.043	0.0303886	SGPP1	0	IDA_macrophage_vs_M1
9.2032e-07	0.174624	0.12	0.028	0.0304865	CPED1	0	IDA_macrophage_vs_M1
9.20618e-07	0.274958	0.264	0.124	0.0304964	C19orf24	UPP	IDA_macrophage_vs_M1
9.46625e-07	0.310154	0.383	0.22	0.0313579	AES	UPP	IDA_macrophage_vs_M1
9.50369e-07	-0.547537	0.215	0.349	0.0314819	CPM	DWW	IDA_macrophage_vs_M1
9.5233e-07	-0.408283	0.894	0.871	0.0315469	POMP	DWW	IDA_macrophage_vs_M1
9.62953e-07	-0.204512	0.038	0.139	0.0318988	PANX1	0	IDA_macrophage_vs_M1
9.62979e-07	0.32969	0.408	0.243	0.0318997	IQGAP2	UPP	IDA_macrophage_vs_M1
9.63137e-07	0.242772	0.47	0.281	0.0319049	ZNF385A	0	IDA_macrophage_vs_M1
9.68206e-07	-0.35396	0.734	0.843	0.0320728	ICAM1	DWW	IDA_macrophage_vs_M1
9.95099e-07	0.264273	0.266	0.127	0.0329637	TOR3A	UPP	IDA_macrophage_vs_M1
9.99148e-07	0.230407	0.207	0.086	0.0330978	IDH1	0	IDA_macrophage_vs_M1
1.00686e-06	0.374662	0.47	0.309	0.0333533	MARCH1	UPP	IDA_macrophage_vs_M1
1.01959e-06	0.260799	0.253	0.116	0.033775	RAB4A	0	IDA_macrophage_vs_M1
1.04423e-06	0.307916	0.247	0.114	0.0345912	HPS3	UPP	IDA_macrophage_vs_M1
1.05372e-06	0.278777	0.179	0.066	0.0349054	CD2AP	UPP	IDA_macrophage_vs_M1
1.05611e-06	0.223384	0.171	0.058	0.0349848	ATP8B4	0	IDA_macrophage_vs_M1
1.05929e-06	-0.316159	0.071	0.187	0.0350899	LDLRAD3	DWW	IDA_macrophage_vs_M1
1.06478e-06	0.249118	0.253	0.116	0.0352719	CDK5RAP3	0	IDA_macrophage_vs_M1
1.06626e-06	0.233236	0.753	0.547	0.035321	PSMB9	0	IDA_macrophage_vs_M1
1.06649e-06	0.134393	0.106	0.02	0.0353284	PLD4	0	IDA_macrophage_vs_M1
1.08457e-06	0.208742	0.147	0.046	0.0359274	CCDC43	0	IDA_macrophage_vs_M1
1.09342e-06	0.133161	0.117	0.025	0.0362205	TLR5	0	IDA_macrophage_vs_M1
1.12145e-06	0.286318	0.478	0.289	0.0371492	JOSD1	UPP	IDA_macrophage_vs_M1
1.12173e-06	0.309013	0.332	0.18	0.0371585	FBL	UPP	IDA_macrophage_vs_M1
1.13232e-06	0.234719	0.288	0.144	0.0375091	MRPL3	0	IDA_macrophage_vs_M1
1.14222e-06	0.236147	0.315	0.165	0.0378373	GSPT1	0	IDA_macrophage_vs_M1
1.1503e-06	0.367316	0.375	0.218	0.0381048	PDCD4	UPP	IDA_macrophage_vs_M1
1.17071e-06	0.237812	0.201	0.081	0.0387808	MEGF9	0	IDA_macrophage_vs_M1
1.17652e-06	-0.424531	0.188	0.329	0.0389735	FPR2	DWW	IDA_macrophage_vs_M1
1.18584e-06	0.187219	0.315	0.154	0.0392822	MICAL1	0	IDA_macrophage_vs_M1
1.21581e-06	0.167292	0.114	0.025	0.0402748	ARMCX1	0	IDA_macrophage_vs_M1
1.22442e-06	0.291915	0.264	0.129	0.04056	PQLC3	UPP	IDA_macrophage_vs_M1
1.22594e-06	-0.444228	0.34	0.481	0.0406105	MIR22HG	DWW	IDA_macrophage_vs_M1
1.23165e-06	0.25101	0.22	0.094	0.0407995	PRKCA	0	IDA_macrophage_vs_M1
1.24845e-06	0.313926	0.296	0.154	0.0413561	ARHGAP45	UPP	IDA_macrophage_vs_M1
1.27712e-06	0.213791	0.198	0.078	0.042306	KIAA0100	0	IDA_macrophage_vs_M1
1.28666e-06	0.328186	0.413	0.251	0.0426218	RNPS1	UPP	IDA_macrophage_vs_M1
1.30732e-06	0.383641	0.356	0.213	0.0433062	MED29	UPP	IDA_macrophage_vs_M1
1.31073e-06	0.282268	0.413	0.248	0.0434193	CREBL2	UPP	IDA_macrophage_vs_M1
1.31937e-06	0.207434	0.272	0.127	0.0437053	PIK3R1	0	IDA_macrophage_vs_M1
1.33036e-06	0.161709	0.168	0.058	0.0440697	ZDHHC7	0	IDA_macrophage_vs_M1
1.33136e-06	0.277565	0.198	0.078	0.0441028	TCOF1	UPP	IDA_macrophage_vs_M1
1.37459e-06	-0.45371	0.16	0.299	0.0455347	TGM2	DWW	IDA_macrophage_vs_M1
1.38595e-06	0.297284	0.462	0.296	0.0459109	OCIAD1	UPP	IDA_macrophage_vs_M1
1.43613e-06	0.37082	0.495	0.327	0.0475734	LRPAP1	UPP	IDA_macrophage_vs_M1
1.43943e-06	0.301558	0.37	0.208	0.0476827	LPCAT2	UPP	IDA_macrophage_vs_M1
1.46976e-06	0.133156	0.109	0.023	0.0486873	STMN1	0	IDA_macrophage_vs_M1
1.50602e-06	-0.394811	0.16	0.296	0.0498885	PSMA6	DWW	IDA_macrophage_vs_M1
1.51904e-06	0.308964	0.245	0.116	0.0503198	PKN1	UP	IDA_macrophage_vs_M1
1.5254e-06	0.289462	0.53	0.339	0.0505303	SDF2L1	UP	IDA_macrophage_vs_M1
1.53365e-06	0.254031	0.389	0.223	0.0508038	RAP2B	0	IDA_macrophage_vs_M1
1.55693e-06	-0.493159	0.372	0.524	0.0515748	CYSTM1	DW	IDA_macrophage_vs_M1
1.55803e-06	0.217057	0.149	0.048	0.0516113	RASSF1	0	IDA_macrophage_vs_M1
1.60475e-06	0.342286	0.424	0.263	0.0531589	MCRIP1	UP	IDA_macrophage_vs_M1
1.61825e-06	0.342478	0.53	0.365	0.0536062	PABPC4	UP	IDA_macrophage_vs_M1
1.62663e-06	0.276056	0.552	0.372	0.0538838	WNK1	UP	IDA_macrophage_vs_M1
1.67002e-06	0.124619	0.125	0.033	0.0553209	PRADC1	0	IDA_macrophage_vs_M1
1.6906e-06	-0.598353	0.117	0.246	0.0560027	TSC22D1	DW	IDA_macrophage_vs_M1
1.72181e-06	0.344034	0.413	0.258	0.0570366	MANBA	UP	IDA_macrophage_vs_M1
1.73066e-06	0.256283	0.198	0.081	0.0573298	SETDB2	0	IDA_macrophage_vs_M1
1.73471e-06	0.304	0.69	0.504	0.057464	PTPN6	UP	IDA_macrophage_vs_M1
1.73651e-06	0.157314	0.193	0.071	0.0575235	S100B	0	IDA_macrophage_vs_M1
1.74666e-06	0.339645	0.726	0.577	0.05786	GNAS	UP	IDA_macrophage_vs_M1
1.7548e-06	0.171905	0.139	0.041	0.0581294	ROGDI	0	IDA_macrophage_vs_M1
1.76528e-06	-0.414719	0.152	0.284	0.0584765	IL1RAP	DW	IDA_macrophage_vs_M1
1.78045e-06	-0.379352	0.133	0.263	0.0589792	CEMIP2	DW	IDA_macrophage_vs_M1
1.82581e-06	0.174619	0.815	0.57	0.0604817	IFITM3	0	IDA_macrophage_vs_M1
1.82793e-06	0.204659	0.155	0.053	0.060552	PNPO	0	IDA_macrophage_vs_M1
1.84848e-06	0.266772	0.625	0.43	0.0612326	LGALS9	UP	IDA_macrophage_vs_M1
1.85413e-06	0.263853	0.617	0.453	0.0614199	PSMA5	UP	IDA_macrophage_vs_M1
1.85842e-06	0.245783	0.272	0.132	0.0615621	LBR	0	IDA_macrophage_vs_M1
1.89539e-06	-0.319238	0.28	0.433	0.0627868	AC245128.3	DW	IDA_macrophage_vs_M1
1.89708e-06	0.243772	0.383	0.218	0.0628427	RNPEP	0	IDA_macrophage_vs_M1
1.929e-06	0.230982	0.318	0.162	0.0639001	EEA1	0	IDA_macrophage_vs_M1
1.94443e-06	0.296811	0.351	0.195	0.0644111	HSD17B10	UP	IDA_macrophage_vs_M1
1.96986e-06	0.327567	0.497	0.339	0.0652536	SMDT1	UP	IDA_macrophage_vs_M1
1.97371e-06	0.237788	0.258	0.124	0.0653812	FCHSD2	0	IDA_macrophage_vs_M1
1.99705e-06	0.265163	0.34	0.19	0.0661541	RPL7L1	UP	IDA_macrophage_vs_M1
2.08792e-06	0.239731	0.163	0.058	0.0691645	TMEM192	0	IDA_macrophage_vs_M1
2.09475e-06	0.246257	0.155	0.053	0.0693907	SRM	0	IDA_macrophage_vs_M1
2.11048e-06	0.329188	0.473	0.311	0.0699117	HNRNPA0	UP	IDA_macrophage_vs_M1
2.12814e-06	0.260779	0.505	0.337	0.0704967	PA2G4	0	IDA_macrophage_vs_M1
2.15544e-06	-0.404656	0.416	0.519	0.071401	UFM1	DW	IDA_macrophage_vs_M1
2.15744e-06	-0.682755	0.492	0.582	0.0714675	SNX10	DW	IDA_macrophage_vs_M1
2.16404e-06	-0.502194	0.03	0.119	0.071686	FFAR2	DW	IDA_macrophage_vs_M1
2.18246e-06	0.268504	0.207	0.086	0.0722962	DNAJC21	UP	IDA_macrophage_vs_M1
2.18369e-06	0.267378	0.402	0.241	0.072337	NASP	UP	IDA_macrophage_vs_M1
2.18426e-06	-0.426225	0.283	0.415	0.0723559	NPTN	DW	IDA_macrophage_vs_M1
2.23109e-06	0.215207	0.323	0.172	0.0739069	MRPS7	0	IDA_macrophage_vs_M1
2.23523e-06	-0.275255	0.041	0.137	0.0740442	LINC01943	DW	IDA_macrophage_vs_M1
2.31637e-06	-0.267958	0.092	0.218	0.0767321	MFSD2A	DW	IDA_macrophage_vs_M1
2.36047e-06	0.200114	0.188	0.073	0.0781928	ST14	0	IDA_macrophage_vs_M1
2.39393e-06	0.302081	0.848	0.673	0.0793012	H2AFY	UP	IDA_macrophage_vs_M1
2.39781e-06	0.244221	0.649	0.478	0.0794299	SKAP2	0	IDA_macrophage_vs_M1
2.40925e-06	0.24764	0.329	0.175	0.0798087	HSPB11	0	IDA_macrophage_vs_M1
2.42208e-06	0.272675	0.326	0.175	0.0802339	LARS	UP	IDA_macrophage_vs_M1
2.4823e-06	0.133425	0.114	0.028	0.0822286	MTAP	0	IDA_macrophage_vs_M1
2.48949e-06	0.317084	0.315	0.172	0.0824669	EIF4EBP2	UP	IDA_macrophage_vs_M1
2.52226e-06	0.254681	0.201	0.084	0.0835525	CYP2S1	0	IDA_macrophage_vs_M1
2.57541e-06	0.195019	0.223	0.101	0.085313	LRPPRC	0	IDA_macrophage_vs_M1
2.57906e-06	0.163228	0.101	0.02	0.0854338	GALT	0	IDA_macrophage_vs_M1
2.58322e-06	0.206458	0.185	0.076	0.0855719	TYW3	0	IDA_macrophage_vs_M1
2.5911e-06	0.220535	0.188	0.076	0.0858329	MRPL16	0	IDA_macrophage_vs_M1
2.60191e-06	0.243942	0.212	0.091	0.0861908	SLC12A9	0	IDA_macrophage_vs_M1
2.65403e-06	0.198328	0.177	0.068	0.0879175	ANAPC13	0	IDA_macrophage_vs_M1
2.65711e-06	0.2474	0.22	0.096	0.0880194	RHOT1	0	IDA_macrophage_vs_M1
2.66058e-06	0.289755	0.704	0.532	0.0881342	CLTA	UP	IDA_macrophage_vs_M1
2.67689e-06	0.168785	0.139	0.043	0.0886748	LETMD1	0	IDA_macrophage_vs_M1
2.69292e-06	0.255538	0.25	0.119	0.0892056	SNAP29	0	IDA_macrophage_vs_M1
2.7182e-06	0.230202	0.394	0.235	0.0900432	EIF5B	0	IDA_macrophage_vs_M1
2.76338e-06	0.220253	0.747	0.592	0.0915397	DDX21	0	IDA_macrophage_vs_M1
2.80235e-06	-0.424313	0.239	0.387	0.0928306	LHFPL2	DW	IDA_macrophage_vs_M1
2.81416e-06	-1.286	0.073	0.182	0.0932219	TNFSF15	DW	IDA_macrophage_vs_M1
2.83012e-06	0.259257	0.217	0.096	0.0937507	USP37	0	IDA_macrophage_vs_M1
2.86503e-06	0.26564	0.272	0.137	0.0949071	RIN3	UP	IDA_macrophage_vs_M1
2.89984e-06	0.259667	0.277	0.144	0.09606	GLO1	0	IDA_macrophage_vs_M1
2.90675e-06	0.24832	0.236	0.111	0.0962889	C1orf123	0	IDA_macrophage_vs_M1
3.00819e-06	0.221859	0.177	0.066	0.0996493	ATG2A	0	IDA_macrophage_vs_M1
3.01431e-06	0.225503	0.264	0.132	0.099852	FAM208A	0	IDA_macrophage_vs_M1
3.11061e-06	0.270284	0.832	0.757	0.103042	COX8A	UP	IDA_macrophage_vs_M1
3.15836e-06	-0.235969	0.046	0.144	0.104624	AC147651.4	0	IDA_macrophage_vs_M1
3.1806e-06	0.217395	0.207	0.086	0.10536	SNX29	0	IDA_macrophage_vs_M1
3.1918e-06	0.169623	0.158	0.053	0.105732	C2	0	IDA_macrophage_vs_M1
3.23155e-06	0.217934	0.166	0.061	0.107048	AKAP8	0	IDA_macrophage_vs_M1
3.26571e-06	-0.340521	0.196	0.337	0.10818	BCL6	DW	IDA_macrophage_vs_M1
3.29387e-06	0.306239	0.302	0.162	0.109113	HRH2	UP	IDA_macrophage_vs_M1
3.30473e-06	0.154988	0.122	0.033	0.109472	NUPL2	0	IDA_macrophage_vs_M1
3.32457e-06	0.353695	0.462	0.316	0.11013	SETX	UP	IDA_macrophage_vs_M1
3.32567e-06	0.170894	0.139	0.043	0.110166	NHLRC3	0	IDA_macrophage_vs_M1
3.33657e-06	0.198734	0.242	0.111	0.110527	PMF1	0	IDA_macrophage_vs_M1
3.33761e-06	0.352811	0.302	0.167	0.110562	SLC31A1	UP	IDA_macrophage_vs_M1
3.35609e-06	0.319049	0.543	0.38	0.111174	FAM120A	UP	IDA_macrophage_vs_M1
3.40584e-06	0.188363	0.141	0.046	0.112822	STAMBP	0	IDA_macrophage_vs_M1
3.46e-06	0.306062	0.44	0.286	0.114616	TWF2	UP	IDA_macrophage_vs_M1
3.46435e-06	0.217335	0.185	0.073	0.11476	INPP4A	0	IDA_macrophage_vs_M1
3.46793e-06	0.172636	0.139	0.043	0.114879	FOXO1	0	IDA_macrophage_vs_M1
3.51853e-06	0.149288	0.103	0.023	0.116555	WWC3	0	IDA_macrophage_vs_M1
3.53923e-06	0.23112	0.245	0.116	0.117241	NOP56	0	IDA_macrophage_vs_M1
3.53977e-06	0.290749	0.427	0.263	0.117259	PREX1	UP	IDA_macrophage_vs_M1
3.5664e-06	0.202084	0.122	0.033	0.118141	FOLR2	0	IDA_macrophage_vs_M1
3.57034e-06	0.190841	0.196	0.081	0.118271	WASHC2A	0	IDA_macrophage_vs_M1
3.59717e-06	0.1921	0.117	0.03	0.11916	MMP25	0	IDA_macrophage_vs_M1
3.66485e-06	0.236651	0.291	0.149	0.121402	FAM198B	0	IDA_macrophage_vs_M1
3.78187e-06	0.322354	0.351	0.205	0.125278	CMC2	UP	IDA_macrophage_vs_M1
3.78568e-06	0.214393	0.356	0.2	0.125405	AIP	0	IDA_macrophage_vs_M1
3.81023e-06	0.288961	0.457	0.299	0.126218	NUDC	UP	IDA_macrophage_vs_M1
3.8154e-06	0.221671	0.226	0.101	0.126389	WDR43	0	IDA_macrophage_vs_M1
3.82515e-06	0.134043	0.109	0.025	0.126712	NKRF	0	IDA_macrophage_vs_M1
3.86115e-06	0.235883	0.152	0.053	0.127904	BRI3BP	0	IDA_macrophage_vs_M1
3.88059e-06	0.218984	0.234	0.104	0.128549	NT5C	0	IDA_macrophage_vs_M1
3.90778e-06	0.237555	0.88	0.787	0.129449	COX6B1	0	IDA_macrophage_vs_M1
3.92023e-06	0.276654	0.242	0.119	0.129862	IMP4	UP	IDA_macrophage_vs_M1
3.9233e-06	0.177778	0.19	0.081	0.129963	SNRNP25	0	IDA_macrophage_vs_M1
3.92595e-06	0.150629	0.111	0.028	0.130051	FAM53B	0	IDA_macrophage_vs_M1
3.9309e-06	-0.2997	0.144	0.281	0.130215	ITPRIP	DW	IDA_macrophage_vs_M1
3.94735e-06	0.290282	0.321	0.175	0.13076	SLFN11	UP	IDA_macrophage_vs_M1
3.95989e-06	0.269895	0.337	0.192	0.131175	PDCL3	UP	IDA_macrophage_vs_M1
4.0008e-06	-0.549838	0.182	0.309	0.132531	GNG2	DW	IDA_macrophage_vs_M1
4.02182e-06	0.268948	0.524	0.354	0.133227	CAPNS1	UP	IDA_macrophage_vs_M1
4.04533e-06	0.205695	0.196	0.081	0.134005	NUP93	0	IDA_macrophage_vs_M1
4.07809e-06	0.348586	0.652	0.478	0.135091	VPS35	UP	IDA_macrophage_vs_M1
4.08484e-06	0.225407	0.185	0.076	0.135315	PTGES2	0	IDA_macrophage_vs_M1
4.19025e-06	0.207849	0.171	0.063	0.138806	NISCH	0	IDA_macrophage_vs_M1
4.20571e-06	0.24175	0.291	0.152	0.139318	GLB1	0	IDA_macrophage_vs_M1
4.20703e-06	0.247526	0.266	0.132	0.139362	RPS6KA1	0	IDA_macrophage_vs_M1
4.27139e-06	0.240341	0.239	0.114	0.141494	ZNF593	0	IDA_macrophage_vs_M1
4.34235e-06	0.178081	0.193	0.078	0.143845	METTL21A	0	IDA_macrophage_vs_M1
4.39315e-06	0.272583	0.245	0.114	0.145527	BCL2L11	UP	IDA_macrophage_vs_M1
4.47755e-06	0.261517	0.351	0.197	0.148323	TLE3	0	IDA_macrophage_vs_M1
4.49311e-06	0.26413	0.342	0.192	0.148839	TOP2B	UP	IDA_macrophage_vs_M1
4.51326e-06	0.229307	0.462	0.289	0.149506	MYD88	0	IDA_macrophage_vs_M1
4.51702e-06	-0.392188	0.332	0.466	0.149631	CORO1C	DW	IDA_macrophage_vs_M1
4.5314e-06	0.204446	0.152	0.053	0.150107	NSMCE4A	0	IDA_macrophage_vs_M1
4.59695e-06	0.184708	0.114	0.03	0.152279	ITGB7	0	IDA_macrophage_vs_M1
4.63452e-06	0.259077	0.386	0.233	0.153523	PIAS1	0	IDA_macrophage_vs_M1
4.67614e-06	0.203064	0.217	0.099	0.154902	MRPL4	0	IDA_macrophage_vs_M1
4.70289e-06	0.192578	0.174	0.066	0.155788	MSRA	0	IDA_macrophage_vs_M1
4.71217e-06	0.249894	0.34	0.195	0.156095	TNRC6B	0	IDA_macrophage_vs_M1
4.74085e-06	-0.391232	0.236	0.365	0.157045	ADAM9	DW	IDA_macrophage_vs_M1
4.76304e-06	0.195384	0.402	0.238	0.15778	LSM10	0	IDA_macrophage_vs_M1
4.81181e-06	0.211707	0.22	0.096	0.159396	RNF138	0	IDA_macrophage_vs_M1
4.92519e-06	0.343795	0.796	0.686	0.163152	RGS10	UP	IDA_macrophage_vs_M1
4.98825e-06	0.217909	0.217	0.099	0.165241	CHD8	0	IDA_macrophage_vs_M1
4.99219e-06	0.223571	0.266	0.137	0.165371	DDRGK1	0	IDA_macrophage_vs_M1
5.07699e-06	0.295329	0.266	0.137	0.16818	SMARCA2	UP	IDA_macrophage_vs_M1
5.08302e-06	0.219914	0.201	0.086	0.16838	BAK1	0	IDA_macrophage_vs_M1
5.10089e-06	0.18618	0.16	0.058	0.168972	SLC39A10	0	IDA_macrophage_vs_M1
5.148e-06	0.352345	0.774	0.643	0.170533	ARPC4	UP	IDA_macrophage_vs_M1
5.15546e-06	0.156385	0.133	0.041	0.17078	CYHR1	0	IDA_macrophage_vs_M1
5.18957e-06	0.262818	0.435	0.278	0.17191	PHF20	0	IDA_macrophage_vs_M1
5.22831e-06	-0.386632	0.16	0.291	0.173193	NRP2	DW	IDA_macrophage_vs_M1
5.28718e-06	0.23433	0.291	0.154	0.175143	NUDT22	0	IDA_macrophage_vs_M1
5.29521e-06	0.241863	0.413	0.261	0.175409	SIVA1	0	IDA_macrophage_vs_M1
5.30776e-06	0.157209	0.152	0.051	0.175825	PLCL2	0	IDA_macrophage_vs_M1
5.32373e-06	0.25728	0.351	0.2	0.176354	COMMD8	0	IDA_macrophage_vs_M1
5.33077e-06	0.277705	0.408	0.243	0.176587	SNHG15	UP	IDA_macrophage_vs_M1
5.36007e-06	0.278094	0.435	0.276	0.177558	RAB32	UP	IDA_macrophage_vs_M1
5.36379e-06	0.269945	0.731	0.575	0.177681	HNRNPF	UP	IDA_macrophage_vs_M1
5.36849e-06	0.222488	0.272	0.139	0.177836	NFATC2IP	0	IDA_macrophage_vs_M1
5.37368e-06	0.200442	0.231	0.104	0.178009	CRELD2	0	IDA_macrophage_vs_M1
5.37929e-06	0.225063	0.253	0.124	0.178194	CNTRL	0	IDA_macrophage_vs_M1
5.41866e-06	0.170409	0.149	0.051	0.179499	SLC22A18	0	IDA_macrophage_vs_M1
5.43399e-06	0.313831	0.546	0.392	0.180006	PTGER4	UP	IDA_macrophage_vs_M1
5.44348e-06	0.277326	0.421	0.263	0.180321	CCT7	UP	IDA_macrophage_vs_M1
5.45651e-06	0.178215	0.136	0.043	0.180752	AARS	0	IDA_macrophage_vs_M1
5.49507e-06	0.370406	0.543	0.387	0.18203	AKIRIN2	UP	IDA_macrophage_vs_M1
5.49808e-06	0.178967	0.236	0.114	0.18213	SDHA	0	IDA_macrophage_vs_M1
5.52135e-06	0.15096	0.101	0.023	0.1829	XPO4	0	IDA_macrophage_vs_M1
5.74755e-06	0.306783	0.5	0.337	0.190393	SEC14L1	UP	IDA_macrophage_vs_M1
5.85509e-06	0.161578	0.185	0.073	0.193956	DDI2	0	IDA_macrophage_vs_M1
5.88288e-06	0.380654	0.372	0.223	0.194876	CKS2	UP	IDA_macrophage_vs_M1
6.02176e-06	0.268077	0.625	0.453	0.199477	DDT	UP	IDA_macrophage_vs_M1
6.02978e-06	0.182975	0.155	0.056	0.199743	SDAD1	0	IDA_macrophage_vs_M1
6.06605e-06	0.0837971	0.435	0.258	0.200944	PID1	0	IDA_macrophage_vs_M1
6.08928e-06	0.203223	0.253	0.122	0.201714	ZNF394	0	IDA_macrophage_vs_M1
6.13144e-06	0.163834	0.122	0.035	0.20311	QTRT2	0	IDA_macrophage_vs_M1
6.15502e-06	0.186516	0.158	0.058	0.203891	ELP2	0	IDA_macrophage_vs_M1
6.1727e-06	0.15881	0.122	0.035	0.204477	MTR	0	IDA_macrophage_vs_M1
6.17299e-06	0.312048	0.541	0.375	0.204487	MYO1F	UP	IDA_macrophage_vs_M1
6.19749e-06	0.320327	0.375	0.23	0.205298	PPP4R3A	UP	IDA_macrophage_vs_M1
6.20638e-06	0.155727	0.101	0.023	0.205593	CCDC88C	0	IDA_macrophage_vs_M1
6.24794e-06	0.291104	0.503	0.339	0.206969	RASSF4	UP	IDA_macrophage_vs_M1
6.2956e-06	0.339257	0.611	0.461	0.208548	RNF7	UP	IDA_macrophage_vs_M1
6.29587e-06	0.335382	0.799	0.701	0.208557	WSB1	UP	IDA_macrophage_vs_M1
6.38534e-06	0.129441	0.106	0.025	0.211521	POLR3E	0	IDA_macrophage_vs_M1
6.40467e-06	0.257807	0.196	0.086	0.212161	ARHGAP17	0	IDA_macrophage_vs_M1
6.42167e-06	0.236241	0.179	0.073	0.212724	EIF2AK1	0	IDA_macrophage_vs_M1
6.46733e-06	-0.587244	0.418	0.516	0.214237	ACSL4	DW	IDA_macrophage_vs_M1
6.50068e-06	0.239696	0.236	0.114	0.215342	DNAJC4	0	IDA_macrophage_vs_M1
6.56525e-06	0.281427	0.351	0.205	0.21748	CYC1	UP	IDA_macrophage_vs_M1
6.59136e-06	-0.463879	0.291	0.435	0.218345	FCGR2B	DW	IDA_macrophage_vs_M1
6.62865e-06	-0.422777	0.272	0.405	0.21958	PLK3	DW	IDA_macrophage_vs_M1
6.66744e-06	0.221366	0.147	0.051	0.220866	ABCG1	0	IDA_macrophage_vs_M1
6.71586e-06	0.128945	0.101	0.023	0.22247	SCRN1	0	IDA_macrophage_vs_M1
6.74847e-06	0.312608	0.562	0.403	0.22355	ZC3H15	UP	IDA_macrophage_vs_M1
6.79819e-06	0.246011	0.193	0.084	0.225197	RBL2	0	IDA_macrophage_vs_M1
6.97918e-06	0.304939	0.516	0.357	0.231192	UQCRFS1	UP	IDA_macrophage_vs_M1
7.309e-06	0.197035	0.179	0.071	0.242118	SYNRG	0	IDA_macrophage_vs_M1
7.3164e-06	0.20144	0.163	0.061	0.242363	RNF141	0	IDA_macrophage_vs_M1
7.31972e-06	0.109524	0.101	0.023	0.242473	GCDH	0	IDA_macrophage_vs_M1
7.47347e-06	0.241201	0.302	0.162	0.247566	DUSP22	0	IDA_macrophage_vs_M1
7.48108e-06	-0.556897	0.207	0.334	0.247818	MCEMP1	DW	IDA_macrophage_vs_M1
7.49381e-06	0.275011	0.163	0.066	0.24824	CISD1	UP	IDA_macrophage_vs_M1
7.53382e-06	0.256115	0.364	0.215	0.249565	PRKDC	0	IDA_macrophage_vs_M1
7.55743e-06	0.266025	0.334	0.197	0.250348	TBL1XR1	UP	IDA_macrophage_vs_M1
7.60583e-06	-0.360832	0.141	0.268	0.251951	HS3ST3B1	DW	IDA_macrophage_vs_M1
7.68168e-06	-0.304374	0.03	0.114	0.254463	TNFRSF18	DW	IDA_macrophage_vs_M1
7.78384e-06	0.292778	0.25	0.132	0.257848	HIST1H4C	UP	IDA_macrophage_vs_M1
7.79028e-06	0.179476	0.125	0.038	0.258061	GPATCH4	0	IDA_macrophage_vs_M1
7.85426e-06	-0.574114	0.13	0.243	0.26018	MX1	DW	IDA_macrophage_vs_M1
7.90392e-06	0.294403	0.734	0.605	0.261825	NDUFB11	UP	IDA_macrophage_vs_M1
7.91133e-06	-0.335565	0.079	0.185	0.262071	SGMS2	DW	IDA_macrophage_vs_M1
7.95981e-06	-0.426935	0.253	0.382	0.263677	GPR137B	DW	IDA_macrophage_vs_M1
7.96467e-06	0.210251	0.196	0.084	0.263838	ZNF518A	0	IDA_macrophage_vs_M1
7.96722e-06	0.225935	0.111	0.03	0.263922	PDK4	0	IDA_macrophage_vs_M1
8.03278e-06	0.130863	0.109	0.028	0.266094	HSPBAP1	0	IDA_macrophage_vs_M1
8.05626e-06	0.226025	0.182	0.076	0.266872	SPN	0	IDA_macrophage_vs_M1
8.10002e-06	0.289194	0.345	0.197	0.268321	VDR	UP	IDA_macrophage_vs_M1
8.10551e-06	0.27784	0.522	0.362	0.268503	DOCK8	UP	IDA_macrophage_vs_M1
8.33906e-06	0.169415	0.133	0.043	0.27624	CASP9	0	IDA_macrophage_vs_M1
8.38919e-06	0.275187	0.399	0.248	0.2779	TRAPPC2L	UP	IDA_macrophage_vs_M1
8.65517e-06	0.321558	0.53	0.372	0.286711	PTBP1	UP	IDA_macrophage_vs_M1
8.96353e-06	0.256521	0.182	0.078	0.296926	THYN1	0	IDA_macrophage_vs_M1
8.99716e-06	0.212811	0.272	0.137	0.29804	C19orf38	0	IDA_macrophage_vs_M1
9.01431e-06	0.292768	0.215	0.101	0.298608	TMX4	UP	IDA_macrophage_vs_M1
9.09853e-06	0.200404	0.19	0.081	0.301398	WASHC2C	0	IDA_macrophage_vs_M1
9.1467e-06	0.23676	0.193	0.081	0.302993	SLC9A3R1	0	IDA_macrophage_vs_M1
9.15767e-06	0.274008	0.247	0.124	0.303357	MEPCE	UP	IDA_macrophage_vs_M1
9.21784e-06	0.275643	0.329	0.192	0.30535	OXA1L	UP	IDA_macrophage_vs_M1
9.26672e-06	0.253894	0.655	0.499	0.306969	CSRNP1	0	IDA_macrophage_vs_M1
9.41245e-06	0.247212	0.304	0.172	0.311797	ITPA	0	IDA_macrophage_vs_M1
9.45572e-06	0.320646	0.677	0.501	0.31323	TUBB	UP	IDA_macrophage_vs_M1
9.5896e-06	-0.207266	0.041	0.132	0.317665	MFHAS1	0	IDA_macrophage_vs_M1
9.6271e-06	0.298798	0.291	0.157	0.318907	C4orf48	UP	IDA_macrophage_vs_M1
9.65389e-06	0.278022	0.242	0.122	0.319795	THUMPD1	UP	IDA_macrophage_vs_M1
9.70516e-06	0.239425	0.378	0.228	0.321493	CCDC59	0	IDA_macrophage_vs_M1
9.77843e-06	0.386432	0.639	0.529	0.32392	DRAP1	UP	IDA_macrophage_vs_M1
9.86343e-06	0.230906	0.446	0.289	0.326736	TMEM230	0	IDA_macrophage_vs_M1
9.90102e-06	0.242982	0.454	0.299	0.327981	KDELR1	0	IDA_macrophage_vs_M1
9.97378e-06	0.20356	0.307	0.165	0.330391	TCEAL4	0	IDA_macrophage_vs_M1
9.98104e-06	0.140592	0.111	0.03	0.330632	C2CD5	0	IDA_macrophage_vs_M1
9.99221e-06	0.21898	0.182	0.073	0.331002	AL139246.5	0	IDA_macrophage_vs_M1
1.0012e-05	0.186563	0.217	0.099	0.331657	ABHD12	0	IDA_macrophage_vs_M1
1.00826e-05	0.134939	0.141	0.048	0.333995	GNGT2	0	IDA_macrophage_vs_M1
1.0148e-05	0.336002	0.364	0.225	0.336163	UHMK1	UP	IDA_macrophage_vs_M1
1.02806e-05	-0.460799	0.239	0.362	0.340555	ANTXR2	DW	IDA_macrophage_vs_M1
1.02943e-05	0.347966	0.527	0.37	0.341009	CD37	UP	IDA_macrophage_vs_M1
1.0313e-05	0.239991	0.823	0.686	0.341628	NPM1	0	IDA_macrophage_vs_M1
1.04663e-05	0.19967	0.198	0.089	0.346708	DNAJC19	0	IDA_macrophage_vs_M1
1.049e-05	0.633117	0.56	0.413	0.347493	DDIT4	UP	IDA_macrophage_vs_M1
1.0535e-05	0.29768	0.277	0.152	0.348982	STUB1	UP	IDA_macrophage_vs_M1
1.05353e-05	-0.639136	0.856	0.82	0.348993	CALM1	DW	IDA_macrophage_vs_M1
1.05843e-05	0.223582	0.304	0.167	0.350616	COPS3	0	IDA_macrophage_vs_M1
1.07015e-05	-0.335259	0.19	0.322	0.354499	DUSP5	DW	IDA_macrophage_vs_M1
1.07154e-05	0.245849	0.611	0.433	0.354958	ERH	0	IDA_macrophage_vs_M1
1.07815e-05	0.232642	0.386	0.225	0.357147	HSD17B11	0	IDA_macrophage_vs_M1
1.08035e-05	0.305633	0.56	0.415	0.357876	DOCK2	UP	IDA_macrophage_vs_M1
1.08456e-05	-0.884667	0.438	0.524	0.359273	NLRP3	DW	IDA_macrophage_vs_M1
1.08566e-05	0.28828	0.31	0.175	0.359634	CREB5	UP	IDA_macrophage_vs_M1
1.13117e-05	0.141457	0.128	0.041	0.374713	RIOK1	0	IDA_macrophage_vs_M1
1.13538e-05	0.260692	0.323	0.187	0.376106	PCM1	0	IDA_macrophage_vs_M1
1.14812e-05	0.206365	0.253	0.124	0.380328	PIGT	0	IDA_macrophage_vs_M1
1.15703e-05	-0.442484	0.193	0.316	0.383277	FAM129A	DW	IDA_macrophage_vs_M1
1.16218e-05	0.184208	0.163	0.066	0.384985	SETD7	0	IDA_macrophage_vs_M1
1.17421e-05	0.284474	0.5	0.354	0.388969	HADHA	UP	IDA_macrophage_vs_M1
1.17775e-05	0.344837	0.201	0.091	0.390143	NR1H3	UP	IDA_macrophage_vs_M1
1.19068e-05	0.265237	0.247	0.127	0.394423	YPEL2	UP	IDA_macrophage_vs_M1
1.19645e-05	0.177713	0.136	0.046	0.396336	CDIP1	0	IDA_macrophage_vs_M1
1.21438e-05	0.175192	0.293	0.162	0.402274	SMIM14	0	IDA_macrophage_vs_M1
1.22185e-05	0.223857	0.361	0.213	0.404749	IGBP1	0	IDA_macrophage_vs_M1
1.22252e-05	0.238512	0.318	0.177	0.404972	MRPS16	0	IDA_macrophage_vs_M1
1.22994e-05	0.16664	0.16	0.061	0.40743	MRPS18A	0	IDA_macrophage_vs_M1
1.23896e-05	0.24772	0.31	0.175	0.410417	SNX27	0	IDA_macrophage_vs_M1
1.25043e-05	0.221186	0.25	0.124	0.414216	MAP2K2	0	IDA_macrophage_vs_M1
1.25119e-05	0.20726	0.247	0.124	0.414468	ITPK1	0	IDA_macrophage_vs_M1
1.29511e-05	0.164731	0.109	0.03	0.429018	DYRK4	0	IDA_macrophage_vs_M1
1.30254e-05	0.286116	0.541	0.375	0.43148	NFKBID	UP	IDA_macrophage_vs_M1
1.31396e-05	0.349063	0.342	0.208	0.435263	CD300LF	UP	IDA_macrophage_vs_M1
1.31413e-05	-0.446489	0.473	0.585	0.43532	ELL2	DW	IDA_macrophage_vs_M1
1.31538e-05	0.224498	0.527	0.382	0.435734	POLR1D	0	IDA_macrophage_vs_M1
1.3172e-05	0.197968	0.16	0.063	0.436335	EMC8	0	IDA_macrophage_vs_M1
1.32456e-05	0.292561	0.595	0.448	0.438773	SPCS1	UP	IDA_macrophage_vs_M1
1.34656e-05	0.268601	0.81	0.668	0.446062	UQCR11	UP	IDA_macrophage_vs_M1
1.34702e-05	0.302461	0.408	0.261	0.446213	CSK	UP	IDA_macrophage_vs_M1
1.3624e-05	0.257385	0.91	0.823	0.451309	BTF3	0	IDA_macrophage_vs_M1
1.37024e-05	0.262736	0.541	0.385	0.453905	MRFAP1	0	IDA_macrophage_vs_M1
1.37111e-05	0.244228	0.337	0.185	0.454195	APOL3	0	IDA_macrophage_vs_M1
1.37995e-05	0.250481	0.766	0.592	0.457121	CSDE1	0	IDA_macrophage_vs_M1
1.3914e-05	0.244262	0.182	0.078	0.460915	PDCD2	0	IDA_macrophage_vs_M1
1.39482e-05	-0.318903	0.897	0.863	0.462048	ATP6V0B	DW	IDA_macrophage_vs_M1
1.39582e-05	0.215858	0.226	0.109	0.46238	PPP1R14B	0	IDA_macrophage_vs_M1
1.4022e-05	0.142909	0.209	0.094	0.464493	H1FX	0	IDA_macrophage_vs_M1
1.40625e-05	0.240738	0.457	0.304	0.465834	SNAP23	0	IDA_macrophage_vs_M1
1.41188e-05	0.265377	0.59	0.441	0.467699	MRPL20	UP	IDA_macrophage_vs_M1
1.4136e-05	0.0689495	0.103	0.025	0.468268	PIK3CG	0	IDA_macrophage_vs_M1
1.4139e-05	0.157519	0.141	0.048	0.46837	ADD3	0	IDA_macrophage_vs_M1
1.41625e-05	0.279118	0.435	0.291	0.469148	PSMG2	UP	IDA_macrophage_vs_M1
1.41723e-05	0.296361	0.334	0.197	0.469473	GLUD1	UP	IDA_macrophage_vs_M1
1.42586e-05	-0.344563	0.139	0.256	0.472331	NPC1	DW	IDA_macrophage_vs_M1
1.42628e-05	0.126497	0.114	0.033	0.472471	ATG4C	0	IDA_macrophage_vs_M1
1.44086e-05	0.250715	0.405	0.248	0.477298	MDH1	0	IDA_macrophage_vs_M1
1.45622e-05	0.186851	0.242	0.119	0.482387	RPS6KB2	0	IDA_macrophage_vs_M1
1.46973e-05	0.255706	0.217	0.106	0.486863	POLE3	0	IDA_macrophage_vs_M1
1.47203e-05	0.254591	0.658	0.496	0.487624	SSR3	0	IDA_macrophage_vs_M1
1.48505e-05	0.208872	0.557	0.39	0.491939	RTRAF	0	IDA_macrophage_vs_M1
1.49245e-05	0.183799	0.133	0.046	0.494388	RNF146	0	IDA_macrophage_vs_M1
1.50039e-05	-0.341963	0.856	0.878	0.49702	YWHAZ	DW	IDA_macrophage_vs_M1
1.5027e-05	0.195796	0.253	0.127	0.497784	AAMP	0	IDA_macrophage_vs_M1
1.50975e-05	0.252609	0.302	0.17	0.500118	ADCY7	0	IDA_macrophage_vs_M1
1.51985e-05	0.235989	0.155	0.061	0.503466	STK11	0	IDA_macrophage_vs_M1
1.52012e-05	0.28069	0.473	0.324	0.503555	UQCRC2	UP	IDA_macrophage_vs_M1
1.55852e-05	0.503559	0.62	0.542	0.516275	TMEM176B	UP	IDA_macrophage_vs_M1
1.55948e-05	0.343692	0.785	0.676	0.516593	RAC1	UP	IDA_macrophage_vs_M1
1.5623e-05	-0.388052	0.315	0.43	0.517529	PPP4R2	DW	IDA_macrophage_vs_M1
1.56421e-05	0.302451	0.758	0.646	0.518159	PRELID1	UP	IDA_macrophage_vs_M1
1.57219e-05	0.171019	0.125	0.041	0.520803	MRE11	0	IDA_macrophage_vs_M1
1.57634e-05	-0.424289	0.215	0.327	0.522178	DOT1L	DW	IDA_macrophage_vs_M1
1.57958e-05	0.300132	0.429	0.289	0.52325	TNFRSF1A	UP	IDA_macrophage_vs_M1
1.59433e-05	0.262034	0.293	0.162	0.528139	ADI1	0	IDA_macrophage_vs_M1
1.59665e-05	0.170797	0.12	0.038	0.528907	NMRAL1	0	IDA_macrophage_vs_M1
1.6e-05	0.288412	0.448	0.299	0.530017	CUTA	UP	IDA_macrophage_vs_M1
1.61882e-05	0.201494	0.147	0.056	0.536251	C1orf131	0	IDA_macrophage_vs_M1
1.63377e-05	0.287629	0.28	0.159	0.541202	NIPSNAP2	UP	IDA_macrophage_vs_M1
1.63841e-05	-0.433988	0.141	0.253	0.542739	QPCT	DW	IDA_macrophage_vs_M1
1.64112e-05	0.221737	0.255	0.134	0.543639	NUP50	0	IDA_macrophage_vs_M1
1.64129e-05	0.240839	0.204	0.094	0.543694	ZBTB21	0	IDA_macrophage_vs_M1
1.65e-05	0.0582264	0.557	0.385	0.546579	THBS1	0	IDA_macrophage_vs_M1
1.65117e-05	0.210955	0.182	0.076	0.546965	MTRNR2L1	0	IDA_macrophage_vs_M1
1.67153e-05	0.177117	0.13	0.043	0.553711	TATDN3	0	IDA_macrophage_vs_M1
1.68827e-05	0.254972	0.269	0.147	0.559255	STARD7	0	IDA_macrophage_vs_M1
1.69177e-05	0.321044	0.549	0.4	0.560415	CMIP	UP	IDA_macrophage_vs_M1
1.69517e-05	0.264796	0.212	0.101	0.561543	ZPR1	UP	IDA_macrophage_vs_M1
1.70234e-05	0.124548	0.109	0.03	0.563919	TCAIM	0	IDA_macrophage_vs_M1
1.70885e-05	-0.452202	0.223	0.362	0.566073	XIST	DW	IDA_macrophage_vs_M1
1.71222e-05	-0.573193	0.802	0.79	0.567189	ATP2B1	DW	IDA_macrophage_vs_M1
1.71302e-05	0.12627	0.13	0.043	0.567455	EPB41L4A-AS1	0	IDA_macrophage_vs_M1
1.76205e-05	0.195362	0.22	0.106	0.583696	DNAJC13	0	IDA_macrophage_vs_M1
1.79239e-05	0.215418	0.272	0.142	0.593747	CPNE1	0	IDA_macrophage_vs_M1
1.80561e-05	-0.167459	0.726	0.878	0.598126	TNFAIP3	0	IDA_macrophage_vs_M1
1.821e-05	0.202912	0.163	0.066	0.603226	NOL8	0	IDA_macrophage_vs_M1
1.86236e-05	0.218635	0.902	0.79	0.616925	UQCRB	0	IDA_macrophage_vs_M1
1.88257e-05	0.213227	0.261	0.139	0.623619	VPS41	0	IDA_macrophage_vs_M1
1.90479e-05	0.139789	0.139	0.048	0.63098	RNF44	0	IDA_macrophage_vs_M1
1.92963e-05	0.171904	0.133	0.046	0.639208	RPS6KB1	0	IDA_macrophage_vs_M1
1.95119e-05	0.228611	0.266	0.147	0.646351	TTC1	0	IDA_macrophage_vs_M1
1.95629e-05	0.261107	0.758	0.638	0.64804	HCLS1	0	IDA_macrophage_vs_M1
1.98475e-05	0.139348	0.171	0.068	0.657468	NMD3	0	IDA_macrophage_vs_M1
1.98642e-05	-0.264691	0.943	0.904	0.658022	ARPC5	DW	IDA_macrophage_vs_M1
2.00468e-05	0.144724	0.204	0.091	0.664071	ASCC2	0	IDA_macrophage_vs_M1
2.01698e-05	0.299877	0.508	0.344	0.668146	UBE2R2	UP	IDA_macrophage_vs_M1
2.09028e-05	0.240695	0.247	0.129	0.692425	C7orf50	0	IDA_macrophage_vs_M1
2.11383e-05	0.184603	0.171	0.068	0.700226	TNFSF12	0	IDA_macrophage_vs_M1
2.13229e-05	0.176193	0.152	0.061	0.706342	CKAP5	0	IDA_macrophage_vs_M1
2.17864e-05	0.197486	0.226	0.111	0.721696	IKBIP	0	IDA_macrophage_vs_M1
2.17893e-05	0.230902	0.239	0.124	0.721793	IREB2	0	IDA_macrophage_vs_M1
2.18902e-05	0.244896	0.236	0.122	0.725135	SPOPL	0	IDA_macrophage_vs_M1
2.18982e-05	0.216747	0.416	0.258	0.725398	TRIM44	0	IDA_macrophage_vs_M1
2.19095e-05	0.15459	0.212	0.096	0.725774	SRPK2	0	IDA_macrophage_vs_M1
2.19481e-05	0.148017	0.125	0.041	0.727053	PPP1R21	0	IDA_macrophage_vs_M1
2.19504e-05	-0.213779	0.073	0.172	0.72713	PFKP	0	IDA_macrophage_vs_M1
2.19831e-05	0.161334	0.128	0.043	0.728212	STK16	0	IDA_macrophage_vs_M1
2.20421e-05	0.216377	0.204	0.094	0.730167	TSN	0	IDA_macrophage_vs_M1
2.21895e-05	0.178839	0.166	0.066	0.735048	MAN2B2	0	IDA_macrophage_vs_M1
2.24157e-05	-0.167684	0.731	0.542	0.742541	HSPE1	0	IDA_macrophage_vs_M1
2.25401e-05	0.23575	0.226	0.114	0.746664	DDX42	0	IDA_macrophage_vs_M1
2.27011e-05	0.134954	0.158	0.061	0.751996	RMND5A	0	IDA_macrophage_vs_M1
2.2765e-05	0.26276	0.312	0.185	0.754113	PPP2R5E	0	IDA_macrophage_vs_M1
2.2883e-05	0.196678	0.285	0.157	0.758021	RTF1	0	IDA_macrophage_vs_M1
2.29748e-05	0.180579	0.209	0.096	0.761062	ZBED1	0	IDA_macrophage_vs_M1
2.30384e-05	0.169321	0.671	0.499	0.763169	OLR1	0	IDA_macrophage_vs_M1
2.3066e-05	0.257411	0.399	0.261	0.764085	SND1	0	IDA_macrophage_vs_M1
2.30804e-05	0.170512	0.147	0.056	0.76456	C1orf35	0	IDA_macrophage_vs_M1
2.35181e-05	-0.249651	0.06	0.152	0.779059	ZC3H12C	0	IDA_macrophage_vs_M1
2.41908e-05	0.26325	0.177	0.078	0.801343	NFATC3	UP	IDA_macrophage_vs_M1
2.50552e-05	0.320989	0.565	0.433	0.829977	AP2M1	UP	IDA_macrophage_vs_M1
2.53119e-05	0.163789	0.12	0.038	0.838483	CHPT1	0	IDA_macrophage_vs_M1
2.59448e-05	0.218092	0.484	0.314	0.859446	ENSA	0	IDA_macrophage_vs_M1
2.60272e-05	0.131978	0.103	0.028	0.862175	APOL4	0	IDA_macrophage_vs_M1
2.60502e-05	0.205997	0.364	0.218	0.86294	MBP	0	IDA_macrophage_vs_M1
2.61163e-05	0.131932	0.103	0.028	0.86513	PSIP1	0	IDA_macrophage_vs_M1
2.61244e-05	0.216429	0.269	0.144	0.865396	APMAP	0	IDA_macrophage_vs_M1
2.64017e-05	0.260974	0.198	0.094	0.874584	IL16	0	IDA_macrophage_vs_M1
2.70738e-05	0.207172	0.188	0.086	0.896847	TIAM1	0	IDA_macrophage_vs_M1
2.70847e-05	-0.57556	0.261	0.39	0.897207	PHLDA1	DW	IDA_macrophage_vs_M1
2.73357e-05	0.222798	0.524	0.377	0.905521	COMT	0	IDA_macrophage_vs_M1
2.82261e-05	0.202488	0.16	0.066	0.935018	SNX30	0	IDA_macrophage_vs_M1
2.82935e-05	0.130731	0.106	0.03	0.93725	WDR59	0	IDA_macrophage_vs_M1
2.85416e-05	0.269761	0.147	0.058	0.945469	CD1C	UP	IDA_macrophage_vs_M1
2.88963e-05	0.237765	0.261	0.144	0.95722	CHCHD3	0	IDA_macrophage_vs_M1
2.91081e-05	0.172089	0.166	0.068	0.964236	NCOA2	0	IDA_macrophage_vs_M1
2.931e-05	0.249402	0.505	0.352	0.970922	RAB14	0	IDA_macrophage_vs_M1
2.93429e-05	-0.24462	0.149	0.273	0.972014	SAV1	0	IDA_macrophage_vs_M1
2.94536e-05	0.153591	0.139	0.051	0.975679	ZNF581	0	IDA_macrophage_vs_M1
2.95508e-05	0.165415	0.188	0.084	0.978899	ARL14EP	0	IDA_macrophage_vs_M1
2.95974e-05	0.240447	0.255	0.139	0.980442	PAF1	0	IDA_macrophage_vs_M1
2.98014e-05	0.2344	0.601	0.438	0.987202	RPN2	0	IDA_macrophage_vs_M1
3.00549e-05	-0.261758	0.035	0.114	0.995597	USP53	0	IDA_macrophage_vs_M1
3.006e-05	0.211654	0.261	0.139	0.995768	MSRB2	0	IDA_macrophage_vs_M1
3.02131e-05	0.28889	0.636	0.466	1	TRIR	UP	IDA_macrophage_vs_M1
3.02163e-05	0.205705	0.457	0.291	1	HNMT	0	IDA_macrophage_vs_M1
3.02557e-05	0.283532	0.326	0.2	1	PPCS	UP	IDA_macrophage_vs_M1
3.0263e-05	0.204537	0.272	0.147	1	MRPS5	0	IDA_macrophage_vs_M1
3.05045e-05	0.203973	0.312	0.177	1	UNC93B1	0	IDA_macrophage_vs_M1
3.12661e-05	0.301817	0.533	0.403	1	EIF4A3	UP	IDA_macrophage_vs_M1
3.15158e-05	-0.505526	0.299	0.413	1	NDRG1	DW	IDA_macrophage_vs_M1
3.17786e-05	0.160583	0.163	0.068	1	AIFM1	0	IDA_macrophage_vs_M1
3.18195e-05	-0.371012	0.198	0.319	1	PLEC	DW	IDA_macrophage_vs_M1
3.20767e-05	0.223582	0.236	0.122	1	RBM26	0	IDA_macrophage_vs_M1
3.21161e-05	-0.307028	0.155	0.271	1	GPAT4	DW	IDA_macrophage_vs_M1
3.22637e-05	0.23621	0.22	0.111	1	RSBN1L	0	IDA_macrophage_vs_M1
3.25187e-05	-0.448446	0.307	0.425	1	ZBTB43	DW	IDA_macrophage_vs_M1
3.25623e-05	0.216377	0.323	0.19	1	SLC25A11	0	IDA_macrophage_vs_M1
3.26199e-05	0.221073	0.272	0.144	1	RBM33	0	IDA_macrophage_vs_M1
3.27589e-05	-0.437306	0.34	0.453	1	B4GALT5	DW	IDA_macrophage_vs_M1
3.30056e-05	0.110627	0.12	0.038	1	TMEM150A	0	IDA_macrophage_vs_M1
3.33031e-05	0.22265	0.399	0.256	1	LARP7	0	IDA_macrophage_vs_M1
3.33446e-05	-0.359629	0.408	0.522	1	ZC3H12A	DW	IDA_macrophage_vs_M1
3.34236e-05	0.246985	0.446	0.294	1	RPS19BP1	0	IDA_macrophage_vs_M1
3.34636e-05	0.195241	0.158	0.066	1	HINT2	0	IDA_macrophage_vs_M1
3.35262e-05	-0.288238	0.989	0.972	1	H3F3B	DW	IDA_macrophage_vs_M1
3.37721e-05	0.171144	0.188	0.086	1	CCNG1	0	IDA_macrophage_vs_M1
3.39457e-05	-0.292333	0.155	0.273	1	CCDC82	DW	IDA_macrophage_vs_M1
3.40115e-05	0.129109	0.13	0.046	1	KANSL1-AS1	0	IDA_macrophage_vs_M1
3.41957e-05	0.104318	0.943	0.851	1	HSP90AB1	0	IDA_macrophage_vs_M1
3.45634e-05	0.201457	0.247	0.127	1	SNX18	0	IDA_macrophage_vs_M1
3.47529e-05	0.17521	0.239	0.124	1	RSRC1	0	IDA_macrophage_vs_M1
3.50884e-05	0.279764	0.274	0.154	1	MAN2A1	UP	IDA_macrophage_vs_M1
3.51186e-05	0.237372	0.37	0.228	1	NARS	0	IDA_macrophage_vs_M1
3.56774e-05	-0.331472	0.677	0.722	1	TALDO1	DW	IDA_macrophage_vs_M1
3.6042e-05	-0.344621	0.44	0.554	1	IRAK3	DW	IDA_macrophage_vs_M1
3.61654e-05	-0.124262	0.033	0.111	1	DLGAP1-AS1	0	IDA_macrophage_vs_M1
3.62108e-05	0.285871	0.427	0.284	1	FOXO3	UP	IDA_macrophage_vs_M1
3.64242e-05	0.250763	0.429	0.291	1	TOMM22	0	IDA_macrophage_vs_M1
3.67468e-05	0.180181	0.139	0.053	1	LTV1	0	IDA_macrophage_vs_M1
3.6773e-05	-0.248261	0.992	0.99	1	EIF1	0	IDA_macrophage_vs_M1
3.70386e-05	0.227104	0.163	0.071	1	NENF	0	IDA_macrophage_vs_M1
3.71229e-05	0.232068	0.478	0.319	1	ZNF106	0	IDA_macrophage_vs_M1
3.73246e-05	0.273998	0.63	0.491	1	XRCC6	UP	IDA_macrophage_vs_M1
3.74892e-05	0.161616	0.25	0.132	1	ELK4	0	IDA_macrophage_vs_M1
3.76063e-05	0.285857	0.356	0.223	1	GCC2	UP	IDA_macrophage_vs_M1
3.80039e-05	0.292507	0.478	0.337	1	IDH3G	UP	IDA_macrophage_vs_M1
3.801e-05	0.223404	0.337	0.208	1	FKBP15	0	IDA_macrophage_vs_M1
3.83164e-05	0.264387	0.28	0.165	1	CHCHD5	UP	IDA_macrophage_vs_M1
3.84199e-05	0.11727	0.101	0.028	1	MGME1	0	IDA_macrophage_vs_M1
3.86282e-05	0.244957	0.812	0.704	1	MOB1A	0	IDA_macrophage_vs_M1
3.8986e-05	0.193744	0.255	0.137	1	PCMTD1	0	IDA_macrophage_vs_M1
3.90198e-05	0.174528	0.188	0.086	1	UGGT1	0	IDA_macrophage_vs_M1
3.92566e-05	0.129521	0.103	0.03	1	MTHFD1	0	IDA_macrophage_vs_M1
3.92764e-05	0.245742	0.397	0.256	1	BPTF	0	IDA_macrophage_vs_M1
3.96938e-05	0.184762	0.177	0.078	1	MRPS18B	0	IDA_macrophage_vs_M1
3.97606e-05	0.226911	0.677	0.534	1	MTDH	0	IDA_macrophage_vs_M1
4.0599e-05	0.229583	0.397	0.251	1	PLD3	0	IDA_macrophage_vs_M1
4.06455e-05	0.166209	0.136	0.051	1	ESRRA	0	IDA_macrophage_vs_M1
4.10403e-05	0.253056	0.266	0.149	1	CARD8	0	IDA_macrophage_vs_M1
4.11514e-05	-0.915763	0.399	0.238	1	DNAJB1	DW	IDA_macrophage_vs_M1
4.17838e-05	0.165549	0.147	0.058	1	REV1	0	IDA_macrophage_vs_M1
4.19008e-05	0.224212	0.255	0.139	1	OSBPL11	0	IDA_macrophage_vs_M1
4.20058e-05	-0.763888	0.168	0.273	1	VMO1	DW	IDA_macrophage_vs_M1
4.21989e-05	0.128404	0.359	0.215	1	FNBP4	0	IDA_macrophage_vs_M1
4.22355e-05	0.19536	0.144	0.058	1	MPPE1	0	IDA_macrophage_vs_M1
4.22452e-05	0.254374	0.291	0.167	1	RGL1	0	IDA_macrophage_vs_M1
4.2743e-05	-0.399461	0.37	0.484	1	SRC	DW	IDA_macrophage_vs_M1
4.30113e-05	0.125684	0.149	0.058	1	MRPS26	0	IDA_macrophage_vs_M1
4.30326e-05	0.156601	0.182	0.081	1	CYP20A1	0	IDA_macrophage_vs_M1
4.31154e-05	0.166828	0.12	0.041	1	ZNF37A	0	IDA_macrophage_vs_M1
4.31799e-05	0.275625	0.28	0.167	1	EPN1	UP	IDA_macrophage_vs_M1
4.32578e-05	0.126399	0.117	0.038	1	ST6GAL1	0	IDA_macrophage_vs_M1
4.35513e-05	0.182199	0.106	0.033	1	ZNF263	0	IDA_macrophage_vs_M1
4.37892e-05	0.176505	0.223	0.111	1	NUBP2	0	IDA_macrophage_vs_M1
4.38923e-05	0.230302	0.22	0.111	1	SNRPA	0	IDA_macrophage_vs_M1
4.39191e-05	0.217572	0.731	0.582	1	SCAF11	0	IDA_macrophage_vs_M1
4.40283e-05	0.18145	0.22	0.109	1	MRPS23	0	IDA_macrophage_vs_M1
4.45049e-05	-0.390153	0.655	0.714	1	ZNF267	DW	IDA_macrophage_vs_M1
4.45173e-05	0.132375	0.103	0.03	1	LAS1L	0	IDA_macrophage_vs_M1
4.46357e-05	0.243318	0.462	0.319	1	SRP72	0	IDA_macrophage_vs_M1
4.47963e-05	0.177972	0.215	0.109	1	PFDN6	0	IDA_macrophage_vs_M1
4.55531e-05	-0.479658	0.503	0.595	1	RIPK2	DW	IDA_macrophage_vs_M1
4.55565e-05	0.150289	0.103	0.03	1	CEP192	0	IDA_macrophage_vs_M1
4.55828e-05	0.129399	0.117	0.038	1	TOP3A	0	IDA_macrophage_vs_M1
4.56703e-05	0.118559	0.125	0.043	1	CBLL1	0	IDA_macrophage_vs_M1
4.5679e-05	0.181358	0.326	0.19	1	NDUFS4	0	IDA_macrophage_vs_M1
4.57223e-05	0.164255	0.139	0.053	1	C2orf69	0	IDA_macrophage_vs_M1
4.64308e-05	0.267052	0.31	0.187	1	PSMF1	UP	IDA_macrophage_vs_M1
4.7225e-05	0.219347	0.255	0.139	1	RPAIN	0	IDA_macrophage_vs_M1
4.72734e-05	0.207613	0.293	0.167	1	COA3	0	IDA_macrophage_vs_M1
4.81106e-05	-0.466935	0.81	0.8	1	SAMSN1	DW	IDA_macrophage_vs_M1
4.87407e-05	0.289314	0.427	0.289	1	ATRX	UP	IDA_macrophage_vs_M1
4.87469e-05	0.174955	0.149	0.061	1	ZNF770	0	IDA_macrophage_vs_M1
4.88343e-05	0.206376	0.391	0.241	1	2006-09-01	0	IDA_macrophage_vs_M1
4.90072e-05	0.207879	0.149	0.061	1	MBD3	0	IDA_macrophage_vs_M1
4.94099e-05	0.243755	0.834	0.711	1	IGSF6	0	IDA_macrophage_vs_M1
5.02162e-05	0.271413	0.285	0.167	1	TMEM141	UP	IDA_macrophage_vs_M1
5.02324e-05	0.197538	0.31	0.185	1	PARVB	0	IDA_macrophage_vs_M1
5.04131e-05	0.166826	0.196	0.091	1	RAB29	0	IDA_macrophage_vs_M1
5.0567e-05	0.207276	0.166	0.073	1	WWP1	0	IDA_macrophage_vs_M1
5.11406e-05	0.224256	0.323	0.19	1	NCOA3	0	IDA_macrophage_vs_M1
5.11825e-05	0.152976	0.106	0.033	1	NXPE3	0	IDA_macrophage_vs_M1
5.14985e-05	0.163617	0.144	0.058	1	CCDC112	0	IDA_macrophage_vs_M1
5.25207e-05	0.226044	0.304	0.177	1	FKBP5	0	IDA_macrophage_vs_M1
5.36214e-05	0.2225	0.291	0.167	1	OLA1	0	IDA_macrophage_vs_M1
5.36959e-05	0.168685	0.155	0.066	1	DCTPP1	0	IDA_macrophage_vs_M1
5.39278e-05	0.185395	0.16	0.068	1	CSE1L	0	IDA_macrophage_vs_M1
5.43461e-05	0.223632	0.641	0.481	1	VPS28	0	IDA_macrophage_vs_M1
5.44828e-05	0.196256	0.332	0.2	1	TPRKB	0	IDA_macrophage_vs_M1
5.46219e-05	-0.43935	0.606	0.651	1	CASP4	DW	IDA_macrophage_vs_M1
5.49119e-05	0.245775	0.242	0.129	1	GNL2	0	IDA_macrophage_vs_M1
5.53055e-05	0.247963	0.516	0.372	1	DDX18	0	IDA_macrophage_vs_M1
5.5335e-05	0.236808	0.391	0.256	1	RRP7A	0	IDA_macrophage_vs_M1
5.59177e-05	0.193475	0.997	0.992	1	MT-CO2	0	IDA_macrophage_vs_M1
5.63355e-05	0.186098	0.215	0.109	1	GMPR2	0	IDA_macrophage_vs_M1
5.66526e-05	0.244318	0.361	0.228	1	MEF2A	0	IDA_macrophage_vs_M1
5.6711e-05	0.106273	0.144	0.056	1	LIMA1	0	IDA_macrophage_vs_M1
5.86018e-05	0.184657	0.19	0.091	1	ZNHIT3	0	IDA_macrophage_vs_M1
5.86872e-05	0.26689	0.364	0.23	1	PIP4K2A	UP	IDA_macrophage_vs_M1
5.924e-05	0.181553	0.155	0.066	1	TIMM10B	0	IDA_macrophage_vs_M1
5.94029e-05	0.141023	0.155	0.063	1	TAF1	0	IDA_macrophage_vs_M1
5.97431e-05	0.297518	0.342	0.223	1	CHD9	UP	IDA_macrophage_vs_M1
5.99605e-05	0.18675	0.168	0.073	1	ZBTB4	0	IDA_macrophage_vs_M1
6.00813e-05	0.145785	0.147	0.058	1	DCPS	0	IDA_macrophage_vs_M1
6.02784e-05	0.245596	0.399	0.263	1	RNASEH2C	0	IDA_macrophage_vs_M1
6.04258e-05	0.167621	0.101	0.03	1	PSMG4	0	IDA_macrophage_vs_M1
6.07477e-05	0.315291	0.505	0.375	1	TGIF1	UP	IDA_macrophage_vs_M1
6.10213e-05	0.22404	0.304	0.17	1	NFAM1	0	IDA_macrophage_vs_M1
6.18788e-05	0.349449	0.223	0.116	1	GPAT3	UP	IDA_macrophage_vs_M1
6.20462e-05	-0.319037	0.215	0.337	1	ARHGAP31	DW	IDA_macrophage_vs_M1
6.21547e-05	-0.435192	0.163	0.268	1	N4BP2	DW	IDA_macrophage_vs_M1
6.24781e-05	0.269085	0.421	0.286	1	MZT2B	UP	IDA_macrophage_vs_M1
6.25628e-05	0.258034	0.315	0.19	1	ELF2	0	IDA_macrophage_vs_M1
6.26485e-05	0.202508	0.361	0.228	1	CTNND1	0	IDA_macrophage_vs_M1
6.27978e-05	0.194064	0.397	0.241	1	ANKRD44	0	IDA_macrophage_vs_M1
6.30086e-05	0.20941	0.149	0.061	1	METTL22	0	IDA_macrophage_vs_M1
6.30403e-05	-0.42742	0.519	0.6	1	IL6R	DW	IDA_macrophage_vs_M1
6.35119e-05	0.105046	0.144	0.056	1	TM6SF1	0	IDA_macrophage_vs_M1
6.37258e-05	0.150079	0.182	0.084	1	BMS1	0	IDA_macrophage_vs_M1
6.38769e-05	0.202546	0.117	0.041	1	ATPAF2	0	IDA_macrophage_vs_M1
6.41835e-05	-0.448659	0.226	0.329	1	LILRA1	DW	IDA_macrophage_vs_M1
6.4261e-05	0.147553	0.117	0.041	1	VPS26B	0	IDA_macrophage_vs_M1
6.43831e-05	0.271521	0.397	0.263	1	SFT2D2	UP	IDA_macrophage_vs_M1
6.48116e-05	0.12715	0.109	0.035	1	MAPK9	0	IDA_macrophage_vs_M1
6.51085e-05	0.137789	0.128	0.046	1	KIF2A	0	IDA_macrophage_vs_M1
6.60384e-05	-0.245444	0.03	0.101	1	TRAF3IP2	0	IDA_macrophage_vs_M1
6.62286e-05	0.140344	0.177	0.078	1	NFX1	0	IDA_macrophage_vs_M1
6.65754e-05	0.232297	0.283	0.162	1	NSD1	0	IDA_macrophage_vs_M1
6.66484e-05	0.224636	0.342	0.215	1	SSNA1	0	IDA_macrophage_vs_M1
6.67205e-05	0.221032	0.302	0.175	1	ATG101	0	IDA_macrophage_vs_M1
6.716e-05	0.20352	0.209	0.106	1	KCNE3	0	IDA_macrophage_vs_M1
6.75749e-05	0.226266	0.28	0.159	1	ACO2	0	IDA_macrophage_vs_M1
6.79797e-05	0.176168	0.209	0.104	1	SMIM19	0	IDA_macrophage_vs_M1
6.84115e-05	0.195617	0.19	0.091	1	INPPL1	0	IDA_macrophage_vs_M1
6.87443e-05	0.219247	0.5	0.339	1	SERPINB6	0	IDA_macrophage_vs_M1
6.88372e-05	0.142509	0.152	0.063	1	CSNK1G2	0	IDA_macrophage_vs_M1
6.89697e-05	0.277499	0.799	0.641	1	HNRNPDL	UP	IDA_macrophage_vs_M1
6.92409e-05	0.260004	0.834	0.691	1	UQCRH	0	IDA_macrophage_vs_M1
7.00823e-05	0.249761	0.242	0.132	1	PTDSS1	0	IDA_macrophage_vs_M1
7.0889e-05	0.160151	0.261	0.144	1	SH3BP1	0	IDA_macrophage_vs_M1
7.10694e-05	0.21962	0.62	0.476	1	UXT	0	IDA_macrophage_vs_M1
7.1389e-05	0.31061	0.666	0.537	1	COPS9	UP	IDA_macrophage_vs_M1
7.14326e-05	0.23225	0.171	0.078	1	C15orf40	0	IDA_macrophage_vs_M1
7.14972e-05	0.222833	0.255	0.144	1	ITGAL	0	IDA_macrophage_vs_M1
7.18258e-05	0.175068	0.234	0.124	1	IRF3	0	IDA_macrophage_vs_M1
7.26913e-05	0.15718	0.136	0.053	1	GAR1	0	IDA_macrophage_vs_M1
7.32263e-05	0.168152	0.166	0.073	1	CENPB	0	IDA_macrophage_vs_M1
7.3539e-05	-0.334538	0.367	0.491	1	MAPK6	DW	IDA_macrophage_vs_M1
7.36109e-05	0.322493	0.611	0.463	1	BRI3	UP	IDA_macrophage_vs_M1
7.36581e-05	0.198753	0.666	0.524	1	ATG3	0	IDA_macrophage_vs_M1
7.41124e-05	0.237852	0.527	0.382	1	STK4	0	IDA_macrophage_vs_M1
7.41616e-05	0.138224	0.117	0.041	1	CEP85L	0	IDA_macrophage_vs_M1
7.47283e-05	0.188746	0.179	0.081	1	NCOA7	0	IDA_macrophage_vs_M1
7.57418e-05	0.21662	0.291	0.172	1	MRPL55	0	IDA_macrophage_vs_M1
7.62745e-05	0.167507	0.13	0.048	1	DEF6	0	IDA_macrophage_vs_M1
7.72945e-05	0.248756	0.679	0.537	1	CD86	0	IDA_macrophage_vs_M1
7.73e-05	0.149194	0.201	0.096	1	RFXANK	0	IDA_macrophage_vs_M1
7.75178e-05	-0.265302	0.155	0.268	1	SGTB	DW	IDA_macrophage_vs_M1
7.82667e-05	0.18378	0.236	0.122	1	CPNE3	0	IDA_macrophage_vs_M1
7.85166e-05	0.174057	0.989	0.975	1	FAU	0	IDA_macrophage_vs_M1
7.87075e-05	-0.535071	0.576	0.61	1	TMEM50A	DW	IDA_macrophage_vs_M1
7.91409e-05	0.267369	0.323	0.197	1	PARL	UP	IDA_macrophage_vs_M1
7.94518e-05	0.224419	0.188	0.091	1	ALYREF	0	IDA_macrophage_vs_M1
7.95577e-05	0.231799	0.193	0.096	1	RABL6	0	IDA_macrophage_vs_M1
8.04125e-05	0.164292	0.136	0.053	1	DCAF12	0	IDA_macrophage_vs_M1
8.10197e-05	0.245632	0.185	0.089	1	MNT	0	IDA_macrophage_vs_M1
8.14918e-05	0.113194	0.101	0.03	1	WDTC1	0	IDA_macrophage_vs_M1
8.1595e-05	-0.214293	0.049	0.129	1	KIAA1147	0	IDA_macrophage_vs_M1
8.2181e-05	0.205947	0.136	0.053	1	MERTK	0	IDA_macrophage_vs_M1
8.33661e-05	0.238972	0.565	0.41	1	TMED10	0	IDA_macrophage_vs_M1
8.34608e-05	0.302298	0.497	0.385	1	CTSA	UP	IDA_macrophage_vs_M1
8.37443e-05	0.147023	0.117	0.041	1	ABHD14B	0	IDA_macrophage_vs_M1
8.4624e-05	0.254651	0.655	0.499	1	RPL36A	0	IDA_macrophage_vs_M1
8.47623e-05	0.157226	0.103	0.033	1	QRSL1	0	IDA_macrophage_vs_M1
8.47991e-05	-0.277288	0.117	0.22	1	TRMT6	DW	IDA_macrophage_vs_M1
8.59709e-05	-0.282296	0.465	0.587	1	MAP2K3	DW	IDA_macrophage_vs_M1
8.60771e-05	0.174059	0.277	0.159	1	MPG	0	IDA_macrophage_vs_M1
8.65237e-05	-0.356123	0.916	0.932	1	LITAF	DW	IDA_macrophage_vs_M1
8.65409e-05	0.171325	0.168	0.076	1	KLF11	0	IDA_macrophage_vs_M1
8.70526e-05	0.161911	0.144	0.058	1	RANGAP1	0	IDA_macrophage_vs_M1
8.71998e-05	0.225478	0.198	0.101	1	AASDHPPT	0	IDA_macrophage_vs_M1
8.74797e-05	0.128172	0.103	0.033	1	UBE2D4	0	IDA_macrophage_vs_M1
8.88151e-05	0.201291	0.236	0.127	1	ANAPC15	0	IDA_macrophage_vs_M1
8.90154e-05	-0.455261	0.524	0.613	1	RALA	DW	IDA_macrophage_vs_M1
8.92661e-05	-0.34098	0.052	0.132	1	DNAAF1	DW	IDA_macrophage_vs_M1
8.93118e-05	0.214405	0.209	0.106	1	RNF168	0	IDA_macrophage_vs_M1
8.95332e-05	-0.312163	0.38	0.489	1	NECTIN2	DW	IDA_macrophage_vs_M1
8.9625e-05	-0.27419	0.758	0.81	1	RTN4	DW	IDA_macrophage_vs_M1
8.99503e-05	0.167744	0.158	0.068	1	HAUS1	0	IDA_macrophage_vs_M1
9.08611e-05	0.204485	0.212	0.109	1	ARFGAP2	0	IDA_macrophage_vs_M1
9.14488e-05	0.32	0.315	0.2	1	UBE2S	UP	IDA_macrophage_vs_M1
9.21496e-05	0.144291	0.258	0.139	1	SMIM4	0	IDA_macrophage_vs_M1
9.22211e-05	0.112018	0.158	0.068	1	GMPS	0	IDA_macrophage_vs_M1
9.30011e-05	0.185007	0.266	0.147	1	DAZAP1	0	IDA_macrophage_vs_M1
9.31384e-05	-0.196146	0.033	0.104	1	HIST1H2AC	0	IDA_macrophage_vs_M1
9.42615e-05	0.161503	0.28	0.157	1	SF3A1	0	IDA_macrophage_vs_M1
9.44945e-05	0.166218	0.168	0.076	1	CBX5	0	IDA_macrophage_vs_M1
9.58676e-05	0.191168	0.198	0.099	1	DMAC1	0	IDA_macrophage_vs_M1
9.62445e-05	0.203381	0.174	0.081	1	AP1AR	0	IDA_macrophage_vs_M1
9.80048e-05	0.160544	0.198	0.099	1	OSGEP	0	IDA_macrophage_vs_M1
9.82984e-05	0.220471	0.196	0.099	1	NSMCE1	0	IDA_macrophage_vs_M1
9.8307e-05	0.288148	0.467	0.339	1	HP1BP3	UP	IDA_macrophage_vs_M1
9.85113e-05	0.139225	0.12	0.043	1	POLB	0	IDA_macrophage_vs_M1
9.85635e-05	0.221216	0.53	0.392	1	PNISR	0	IDA_macrophage_vs_M1
9.872e-05	0.180411	0.133	0.053	1	LRRK1	0	IDA_macrophage_vs_M1
9.95717e-05	-0.439456	0.239	0.359	1	HK2	DW	IDA_macrophage_vs_M1
9.96609e-05	-0.12313	0.03	0.101	1	PSD3	0	IDA_macrophage_vs_M1
9.96866e-05	0.191763	0.236	0.129	1	UBAC1	0	IDA_macrophage_vs_M1
0.000100096	0.186573	0.196	0.096	1	RNF5	0	IDA_macrophage_vs_M1
0.000100231	0.238059	0.312	0.19	1	WDR82	0	IDA_macrophage_vs_M1
0.000100571	0.182805	0.207	0.106	1	CCDC115	0	IDA_macrophage_vs_M1
0.000100759	0.154377	0.587	0.425	1	IFI16	0	IDA_macrophage_vs_M1
0.000101391	0.108292	0.103	0.033	1	SEL1L3	0	IDA_macrophage_vs_M1
0.000101636	0.240092	0.867	0.749	1	SUMO2	0	IDA_macrophage_vs_M1
0.0001026	0.114666	0.185	0.089	1	USP48	0	IDA_macrophage_vs_M1
0.000102723	0.256672	0.242	0.137	1	SIGLEC7	0	IDA_macrophage_vs_M1
0.00010331	0.126979	0.103	0.033	1	SLC10A3	0	IDA_macrophage_vs_M1
0.000104154	0.103172	0.109	0.035	1	SESN3	0	IDA_macrophage_vs_M1
0.00010475	0.18611	0.168	0.076	1	STK38	0	IDA_macrophage_vs_M1
0.000104869	-0.320699	0.204	0.314	1	TP53BP2	DW	IDA_macrophage_vs_M1
0.000105209	0.188433	0.332	0.203	1	FAM91A1	0	IDA_macrophage_vs_M1
0.000105441	0.172169	0.185	0.089	1	POLG	0	IDA_macrophage_vs_M1
0.000105592	0.14672	0.103	0.033	1	CAMK2G	0	IDA_macrophage_vs_M1
0.000105612	0.183486	0.198	0.099	1	GLOD4	0	IDA_macrophage_vs_M1
0.000106027	-0.500938	0.136	0.233	1	MAML2	DW	IDA_macrophage_vs_M1
0.00010625	0.225333	0.736	0.585	1	RBX1	0	IDA_macrophage_vs_M1
0.000107105	0.274773	0.473	0.329	1	TIMP2	UP	IDA_macrophage_vs_M1
0.000107251	0.240376	0.179	0.086	1	ADAM28	0	IDA_macrophage_vs_M1
0.000107467	0.158011	0.128	0.048	1	RPIA	0	IDA_macrophage_vs_M1
0.00010776	0.133719	0.141	0.058	1	SCAMP3	0	IDA_macrophage_vs_M1
0.000107962	0.223183	0.427	0.289	1	NFKBIE	0	IDA_macrophage_vs_M1
0.000108014	0.207526	0.641	0.463	1	RASSF5	0	IDA_macrophage_vs_M1
0.000109742	-0.320288	0.076	0.165	1	AF117829.1	DW	IDA_macrophage_vs_M1
0.000110036	0.137229	0.312	0.185	1	SAFB2	0	IDA_macrophage_vs_M1
0.000110356	0.198253	0.772	0.651	1	NDUFB2	0	IDA_macrophage_vs_M1
0.000110449	0.13198	0.106	0.035	1	ZDHHC21	0	IDA_macrophage_vs_M1
0.000110606	0.246711	0.348	0.22	1	HADHB	0	IDA_macrophage_vs_M1
0.000110811	0.204168	0.427	0.281	1	CNN2	0	IDA_macrophage_vs_M1
0.000110898	0.154538	0.56	0.405	1	LY96	0	IDA_macrophage_vs_M1
0.000111135	0.278462	0.603	0.453	1	OTUD1	UP	IDA_macrophage_vs_M1
0.000112312	0.284656	0.356	0.235	1	MEF2D	UP	IDA_macrophage_vs_M1
0.000113115	0.142563	0.147	0.061	1	SCO1	0	IDA_macrophage_vs_M1
0.000113827	0.18136	0.834	0.704	1	COX7B	0	IDA_macrophage_vs_M1
0.000114111	-0.503272	0.087	0.177	1	HILPDA	DW	IDA_macrophage_vs_M1
0.000114519	0.239875	0.443	0.304	1	PUF60	0	IDA_macrophage_vs_M1
0.000116289	0.205645	0.188	0.094	1	COA1	0	IDA_macrophage_vs_M1
0.000116378	0.239644	0.353	0.23	1	GTF2I	0	IDA_macrophage_vs_M1
0.000116615	0.135495	0.139	0.056	1	STIM2	0	IDA_macrophage_vs_M1
0.000117332	-0.212638	0.09	0.185	1	LINC00937	0	IDA_macrophage_vs_M1
0.000118372	0.219561	0.367	0.238	1	PPP2R5C	0	IDA_macrophage_vs_M1
0.000120023	0.225913	0.34	0.215	1	TMEM9B	0	IDA_macrophage_vs_M1
0.000120458	0.263994	0.217	0.119	1	SIDT2	UP	IDA_macrophage_vs_M1
0.000121332	0.181852	0.22	0.116	1	SMIM20	0	IDA_macrophage_vs_M1
0.000121574	0.201867	0.418	0.268	1	LYPLA1	0	IDA_macrophage_vs_M1
0.000122427	0.16425	0.182	0.089	1	APEH	0	IDA_macrophage_vs_M1
0.000122687	-0.356297	0.367	0.473	1	SPPL2A	DW	IDA_macrophage_vs_M1
0.00012375	0.128441	0.133	0.053	1	POP7	0	IDA_macrophage_vs_M1
0.000123979	0.239833	0.312	0.187	1	GNPTAB	0	IDA_macrophage_vs_M1
0.000124239	0.229571	0.304	0.185	1	LDLRAD4	0	IDA_macrophage_vs_M1
0.0001244	0.196466	0.236	0.132	1	RNF139	0	IDA_macrophage_vs_M1
0.000124972	0.153129	0.168	0.078	1	MRPL17	0	IDA_macrophage_vs_M1
0.000126653	0.108656	0.304	0.18	1	WDR33	0	IDA_macrophage_vs_M1
0.000126673	0.146687	0.658	0.506	1	KCTD12	0	IDA_macrophage_vs_M1
0.000127246	0.206578	0.31	0.182	1	RSU1	0	IDA_macrophage_vs_M1
0.000129438	0.117329	0.111	0.038	1	BTN3A1	0	IDA_macrophage_vs_M1
0.000129869	0.116517	0.209	0.109	1	EEF1E1	0	IDA_macrophage_vs_M1
0.000130348	0.178999	0.193	0.096	1	SOCS4	0	IDA_macrophage_vs_M1
0.000130533	0.153481	0.125	0.048	1	AC013394.1	0	IDA_macrophage_vs_M1
0.000130947	0.123664	0.114	0.041	1	VPS45	0	IDA_macrophage_vs_M1
0.000131113	0.190957	0.34	0.215	1	TROVE2	0	IDA_macrophage_vs_M1
0.000131382	-0.464427	0.337	0.446	1	ADAM17	DW	IDA_macrophage_vs_M1
0.000132414	-0.312713	0.364	0.468	1	UBE2A	DW	IDA_macrophage_vs_M1
0.000132923	0.120185	0.264	0.142	1	CCNT1	0	IDA_macrophage_vs_M1
0.000133634	0.11874	0.114	0.041	1	ING4	0	IDA_macrophage_vs_M1
0.000134114	0.183479	0.269	0.157	1	CACUL1	0	IDA_macrophage_vs_M1
0.000134569	0.281528	0.291	0.177	1	LACC1	UP	IDA_macrophage_vs_M1
0.000135046	0.252388	0.399	0.261	1	SLTM	0	IDA_macrophage_vs_M1
0.000135126	0.173925	0.386	0.243	1	RANBP1	0	IDA_macrophage_vs_M1
0.000135181	0.173099	0.326	0.205	1	FAM204A	0	IDA_macrophage_vs_M1
0.000135683	0.181313	0.163	0.076	1	ATG16L2	0	IDA_macrophage_vs_M1
0.000136091	0.209843	0.296	0.185	1	MKNK2	0	IDA_macrophage_vs_M1
0.000138935	0.122142	0.196	0.099	1	GPS1	0	IDA_macrophage_vs_M1
0.000139502	0.215944	0.408	0.271	1	CHCHD1	0	IDA_macrophage_vs_M1
0.000139511	0.176596	0.448	0.306	1	THRAP3	0	IDA_macrophage_vs_M1
0.000140372	-0.39215	0.19	0.294	1	RAP2C	DW	IDA_macrophage_vs_M1
0.000140974	0.103195	0.228	0.116	1	PSMB8-AS1	0	IDA_macrophage_vs_M1
0.000142567	0.179095	0.329	0.203	1	PNKD	0	IDA_macrophage_vs_M1
0.000143479	0.23428	0.788	0.709	1	SERP1	0	IDA_macrophage_vs_M1
0.000143641	0.133628	0.133	0.053	1	GIMAP2	0	IDA_macrophage_vs_M1
0.000144183	0.267008	0.283	0.17	1	PRDX2	UP	IDA_macrophage_vs_M1
0.000144749	0.247884	0.296	0.175	1	TMEM131	0	IDA_macrophage_vs_M1
0.000146443	0.261224	0.793	0.673	1	SLC25A3	0	IDA_macrophage_vs_M1
0.000149094	0.12794	0.106	0.035	1	HEATR3	0	IDA_macrophage_vs_M1
0.000149409	0.16128	0.147	0.063	1	TIFAB	0	IDA_macrophage_vs_M1
0.00014956	-0.420117	0.307	0.41	1	NFAT5	DW	IDA_macrophage_vs_M1
0.000150373	0.214042	0.345	0.223	1	ZMYM2	0	IDA_macrophage_vs_M1
0.00015059	0.237493	0.348	0.228	1	CHMP3	0	IDA_macrophage_vs_M1
0.000151128	0.206925	0.372	0.251	1	SPAG7	0	IDA_macrophage_vs_M1
0.000152177	0.186058	0.296	0.175	1	NME1	0	IDA_macrophage_vs_M1
0.000152198	0.211051	0.299	0.182	1	NKTR	0	IDA_macrophage_vs_M1
0.00015518	0.228965	0.323	0.2	1	AC004687.1	0	IDA_macrophage_vs_M1
0.000155498	0.148733	0.133	0.053	1	GAS2L3	0	IDA_macrophage_vs_M1
0.000156075	0.184703	0.171	0.084	1	TBRG4	0	IDA_macrophage_vs_M1
0.000156261	0.174593	0.274	0.159	1	SPOP	0	IDA_macrophage_vs_M1
0.000156679	0.145407	0.147	0.063	1	EBAG9	0	IDA_macrophage_vs_M1
0.000157555	0.215125	0.353	0.228	1	ARID1B	0	IDA_macrophage_vs_M1
0.000158416	0.126354	0.174	0.081	1	SNCA	0	IDA_macrophage_vs_M1
0.000160172	0.206035	0.212	0.114	1	NOLC1	0	IDA_macrophage_vs_M1
0.000160338	0.174279	0.242	0.132	1	YIF1B	0	IDA_macrophage_vs_M1
0.00016078	0.272013	0.236	0.132	1	ISG20L2	UP	IDA_macrophage_vs_M1
0.000162455	0.237234	0.367	0.238	1	AMPD2	0	IDA_macrophage_vs_M1
0.000162465	0.135111	0.212	0.106	1	CCDC91	0	IDA_macrophage_vs_M1
0.000163851	0.156748	0.185	0.091	1	HDAC3	0	IDA_macrophage_vs_M1
0.000163893	0.117338	0.141	0.058	1	SNAPC5	0	IDA_macrophage_vs_M1
0.0001641	-0.290344	0.253	0.37	1	CAPN2	DW	IDA_macrophage_vs_M1
0.000164806	0.218322	0.25	0.142	1	PFDN4	0	IDA_macrophage_vs_M1
0.000165173	0.175769	0.253	0.144	1	MTMR14	0	IDA_macrophage_vs_M1
0.000165818	0.186807	0.196	0.099	1	EAF2	0	IDA_macrophage_vs_M1
0.00016602	0.202208	0.171	0.084	1	FLI1	0	IDA_macrophage_vs_M1
0.000168494	0.162769	0.111	0.041	1	C2CD2L	0	IDA_macrophage_vs_M1
0.000168542	0.132639	0.179	0.086	1	IDH3A	0	IDA_macrophage_vs_M1
0.000168576	0.199371	0.288	0.17	1	MAD2L2	0	IDA_macrophage_vs_M1
0.00016859	-0.303977	0.082	0.17	1	AL445524.1	DW	IDA_macrophage_vs_M1
0.000169146	0.245292	0.418	0.289	1	DDX46	0	IDA_macrophage_vs_M1
0.000169357	0.163455	0.217	0.114	1	CTBP1	0	IDA_macrophage_vs_M1
0.000173278	-0.512184	0.223	0.329	1	HLA-DQA2	DW	IDA_macrophage_vs_M1
0.000173529	0.383575	0.753	0.656	1	CREM	UP	IDA_macrophage_vs_M1
0.000173651	0.234326	0.258	0.152	1	PTRHD1	0	IDA_macrophage_vs_M1
0.00017409	-0.407519	0.372	0.466	1	SLC7A5	DW	IDA_macrophage_vs_M1
0.000175567	0.128062	0.109	0.038	1	RPA1	0	IDA_macrophage_vs_M1
0.00017764	0.157435	0.34	0.208	1	GOLGB1	0	IDA_macrophage_vs_M1
0.000177813	0.154631	0.139	0.058	1	TRAK1	0	IDA_macrophage_vs_M1
0.000178796	0.183671	0.223	0.122	1	FAM111A	0	IDA_macrophage_vs_M1
0.000179048	0.232855	0.283	0.172	1	CCND3	0	IDA_macrophage_vs_M1
0.000179647	0.217961	0.261	0.147	1	REV3L	0	IDA_macrophage_vs_M1
0.000180169	0.197523	0.255	0.147	1	ZNF217	0	IDA_macrophage_vs_M1
0.00018018	0.195384	0.255	0.149	1	USP10	0	IDA_macrophage_vs_M1
0.000180913	0.150934	0.144	0.061	1	ALDH1A1	0	IDA_macrophage_vs_M1
0.000182024	-0.622262	0.538	0.377	1	HSPH1	DW	IDA_macrophage_vs_M1
0.000182198	0.117596	0.12	0.046	1	FLAD1	0	IDA_macrophage_vs_M1
0.000182532	0.0981005	0.136	0.056	1	JPX	0	IDA_macrophage_vs_M1
0.000182551	0.226812	0.253	0.149	1	SLC25A39	0	IDA_macrophage_vs_M1
0.000183163	0.168386	0.122	0.048	1	SERPINF1	0	IDA_macrophage_vs_M1
0.000183262	0.121414	0.302	0.185	1	KPNA2	0	IDA_macrophage_vs_M1
0.00018351	-0.420531	0.304	0.395	1	PELI1	DW	IDA_macrophage_vs_M1
0.000183766	0.15748	0.228	0.122	1	NUDT3	0	IDA_macrophage_vs_M1
0.000184942	0.225519	0.557	0.42	1	SRSF11	0	IDA_macrophage_vs_M1
0.000185197	-0.279716	0.087	0.177	1	SLC1A3	DW	IDA_macrophage_vs_M1
0.000185775	-0.381711	0.524	0.592	1	PTPN2	DW	IDA_macrophage_vs_M1
0.000188482	0.126694	0.111	0.041	1	SH3RF1	0	IDA_macrophage_vs_M1
0.000189499	0.117221	0.103	0.035	1	MTG2	0	IDA_macrophage_vs_M1
0.000189987	-0.66796	0.082	0.165	1	IFIT3	DW	IDA_macrophage_vs_M1
0.000191229	0.142911	0.215	0.111	1	SPG11	0	IDA_macrophage_vs_M1
0.000192297	0.1166	0.111	0.041	1	ZNF32	0	IDA_macrophage_vs_M1
0.000193422	0.14151	0.182	0.091	1	RPF1	0	IDA_macrophage_vs_M1
0.000194726	-0.291113	0.196	0.304	1	TNS3	DW	IDA_macrophage_vs_M1
0.000194795	0.170091	0.326	0.203	1	STOML2	0	IDA_macrophage_vs_M1
0.00019579	0.129613	0.223	0.119	1	STX10	0	IDA_macrophage_vs_M1
0.000197936	-0.257664	0.12	0.218	1	CKAP4	0	IDA_macrophage_vs_M1
0.000198002	-0.617196	0.359	0.448	1	RNF144B	DW	IDA_macrophage_vs_M1
0.000198034	0.259362	0.204	0.109	1	SCML1	0	IDA_macrophage_vs_M1
0.000198117	0.222639	0.312	0.192	1	ARMCX3	0	IDA_macrophage_vs_M1
0.000198368	0.19281	0.329	0.213	1	NRBF2	0	IDA_macrophage_vs_M1
0.000198387	0.158976	0.663	0.514	1	CCDC88A	0	IDA_macrophage_vs_M1
0.000198875	0.134481	0.128	0.051	1	TACC3	0	IDA_macrophage_vs_M1
0.000199359	0.13114	0.103	0.035	1	RNF217	0	IDA_macrophage_vs_M1
0.000200722	0.144239	0.234	0.129	1	EFTUD2	0	IDA_macrophage_vs_M1
0.000201779	0.257941	0.688	0.552	1	SRSF2	0	IDA_macrophage_vs_M1
0.000202195	0.206084	0.136	0.058	1	MPST	0	IDA_macrophage_vs_M1
0.000206525	0.116785	0.111	0.041	1	LSG1	0	IDA_macrophage_vs_M1
0.000207321	0.164687	0.19	0.099	1	MTF2	0	IDA_macrophage_vs_M1
0.000208113	0.129055	0.652	0.481	1	IFITM2	0	IDA_macrophage_vs_M1
0.000209255	0.233592	0.467	0.339	1	VMA21	0	IDA_macrophage_vs_M1
0.000210378	-0.274705	0.111	0.203	1	CD109	DW	IDA_macrophage_vs_M1
0.000210863	0.231388	0.38	0.248	1	PBRM1	0	IDA_macrophage_vs_M1
0.000210944	0.175984	0.264	0.152	1	LSM1	0	IDA_macrophage_vs_M1
0.00021118	-0.274905	0.071	0.154	1	TCEAL9	DW	IDA_macrophage_vs_M1
0.000211584	0.199455	0.402	0.268	1	PSMD1	0	IDA_macrophage_vs_M1
0.000211937	0.202406	0.16	0.076	1	SIGLEC12	0	IDA_macrophage_vs_M1
0.00021196	-0.410584	0.136	0.23	1	IL1R1	DW	IDA_macrophage_vs_M1
0.000212709	0.190561	0.348	0.218	1	GTF2H5	0	IDA_macrophage_vs_M1
0.000213433	0.19318	0.296	0.185	1	ANAPC5	0	IDA_macrophage_vs_M1
0.000213758	0.23289	0.959	0.881	1	PTPRC	0	IDA_macrophage_vs_M1
0.000214347	0.159487	0.193	0.099	1	UBR2	0	IDA_macrophage_vs_M1
0.000217454	0.14405	0.182	0.089	1	EMB	0	IDA_macrophage_vs_M1
0.000217791	0.139292	0.114	0.043	1	TMC8	0	IDA_macrophage_vs_M1
0.000217875	0.128	0.106	0.038	1	USP5	0	IDA_macrophage_vs_M1
0.000218094	0.195632	0.386	0.248	1	AIMP1	0	IDA_macrophage_vs_M1
0.000218834	0.155611	0.152	0.068	1	NOC2L	0	IDA_macrophage_vs_M1
0.000219147	0.271536	0.302	0.2	1	CAMLG	UP	IDA_macrophage_vs_M1
0.000221408	0.153965	0.247	0.139	1	NCOA1	0	IDA_macrophage_vs_M1
0.000223943	0.287148	0.508	0.385	1	NUFIP2	UP	IDA_macrophage_vs_M1
0.000224009	0.182804	0.177	0.089	1	CENPC	0	IDA_macrophage_vs_M1
0.000226428	0.184722	0.266	0.154	1	FAM192A	0	IDA_macrophage_vs_M1
0.000228573	-0.19518	0.111	0.208	1	SSBP3	0	IDA_macrophage_vs_M1
0.000229523	0.208066	0.302	0.18	1	SERPING1	0	IDA_macrophage_vs_M1
0.000231464	0.164485	0.133	0.056	1	DDX10	0	IDA_macrophage_vs_M1
0.000231696	0.112	0.122	0.048	1	DMAC2	0	IDA_macrophage_vs_M1
0.00023393	-0.274999	0.092	0.177	1	AC025580.2	DW	IDA_macrophage_vs_M1
0.000233986	0.171441	0.128	0.053	1	PPM1M	0	IDA_macrophage_vs_M1
0.00023598	0.181319	0.285	0.17	1	MRPS34	0	IDA_macrophage_vs_M1
0.000239906	0.153712	0.179	0.089	1	CDK4	0	IDA_macrophage_vs_M1
0.000241705	0.240853	0.247	0.147	1	CMTM3	0	IDA_macrophage_vs_M1
0.000241874	0.25583	0.535	0.395	1	SYNCRIP	0	IDA_macrophage_vs_M1
0.000242055	0.183287	0.226	0.124	1	PDHA1	0	IDA_macrophage_vs_M1
0.000246734	0.20287	0.614	0.473	1	RSRC2	0	IDA_macrophage_vs_M1
0.000248134	0.20259	0.704	0.567	1	GPCPD1	0	IDA_macrophage_vs_M1
0.000248965	0.133095	0.106	0.038	1	QDPR	0	IDA_macrophage_vs_M1
0.000249223	0.244846	0.546	0.408	1	TUBA1C	0	IDA_macrophage_vs_M1
0.000250298	0.184495	0.204	0.109	1	SLC35A4	0	IDA_macrophage_vs_M1
0.000251822	0.223516	0.236	0.134	1	DTNBP1	0	IDA_macrophage_vs_M1
0.000254002	0.106139	0.13	0.053	1	PAFAH1B3	0	IDA_macrophage_vs_M1
0.000254139	0.269699	0.16	0.076	1	C5AR2	UP	IDA_macrophage_vs_M1
0.000254709	0.231537	0.562	0.42	1	SMAP2	0	IDA_macrophage_vs_M1
0.000256156	0.287959	0.726	0.59	1	CCNL1	UP	IDA_macrophage_vs_M1
0.000259504	0.159756	0.207	0.109	1	KIAA2013	0	IDA_macrophage_vs_M1
0.000262492	0.15039	0.12	0.048	1	MCUR1	0	IDA_macrophage_vs_M1
0.000263817	0.102829	0.114	0.043	1	GSTZ1	0	IDA_macrophage_vs_M1
0.0002645	0.11678	0.106	0.038	1	THADA	0	IDA_macrophage_vs_M1
0.00026687	0.14278	0.144	0.063	1	FARP2	0	IDA_macrophage_vs_M1
0.000267134	0.207833	0.62	0.484	1	C19orf53	0	IDA_macrophage_vs_M1
0.000269693	0.14514	0.204	0.106	1	ARMC8	0	IDA_macrophage_vs_M1
0.000270531	0.187507	0.353	0.233	1	JCHAIN	0	IDA_macrophage_vs_M1
0.000271455	0.170999	0.182	0.091	1	GART	0	IDA_macrophage_vs_M1
0.000273437	0.214696	0.315	0.2	1	ACIN1	0	IDA_macrophage_vs_M1
0.000273608	0.111266	0.155	0.071	1	ZNF609	0	IDA_macrophage_vs_M1
0.000274639	0.16004	0.207	0.109	1	CNOT7	0	IDA_macrophage_vs_M1
0.000276227	0.204252	0.351	0.23	1	ERCC1	0	IDA_macrophage_vs_M1
0.000278748	0.203024	0.421	0.286	1	SDHD	0	IDA_macrophage_vs_M1
0.000279455	0.172452	0.253	0.147	1	MPC2	0	IDA_macrophage_vs_M1
0.000281654	0.174164	0.174	0.086	1	TRAF3IP3	0	IDA_macrophage_vs_M1
0.000283279	0.0459459	0.772	0.592	1	TGFBI	0	IDA_macrophage_vs_M1
0.00028493	0.136962	0.128	0.053	1	ZMYND11	0	IDA_macrophage_vs_M1
0.000285276	0.16395	0.109	0.041	1	ZNF641	0	IDA_macrophage_vs_M1
0.000287312	0.200131	0.242	0.139	1	GIT2	0	IDA_macrophage_vs_M1
0.000287657	0.233132	0.204	0.109	1	CNOT9	0	IDA_macrophage_vs_M1
0.000290036	0.121363	0.155	0.071	1	CEPT1	0	IDA_macrophage_vs_M1
0.000292619	0.117009	0.231	0.129	1	CPSF6	0	IDA_macrophage_vs_M1
0.00029314	0.123626	0.117	0.046	1	U2AF1L4	0	IDA_macrophage_vs_M1
0.000293552	0.127822	0.125	0.051	1	CNEP1R1	0	IDA_macrophage_vs_M1
0.000296129	-0.303503	0.56	0.635	1	MYH9	DW	IDA_macrophage_vs_M1
0.000297401	0.234203	0.557	0.428	1	COPA	0	IDA_macrophage_vs_M1
0.000298994	0.23075	0.247	0.144	1	PIH1D1	0	IDA_macrophage_vs_M1
0.000299017	0.141537	0.245	0.142	1	ZSWIM7	0	IDA_macrophage_vs_M1
0.000301054	0.208386	0.606	0.456	1	IL10RA	0	IDA_macrophage_vs_M1
0.000301108	0.201824	0.546	0.403	1	CCT8	0	IDA_macrophage_vs_M1
0.000301322	-0.345438	0.47	0.554	1	SLC38A2	DW	IDA_macrophage_vs_M1
0.000302714	0.194787	0.446	0.309	1	LRP1	0	IDA_macrophage_vs_M1
0.000305198	0.164591	0.179	0.091	1	NDUFAF8	0	IDA_macrophage_vs_M1
0.000305468	0.309096	0.78	0.722	1	SOCS3	UP	IDA_macrophage_vs_M1
0.000305621	0.160694	0.293	0.18	1	DENR	0	IDA_macrophage_vs_M1
0.000309015	0.145048	0.204	0.109	1	MRPS25	0	IDA_macrophage_vs_M1
0.000310033	0.175317	0.236	0.132	1	CYB5B	0	IDA_macrophage_vs_M1
0.000310132	0.161023	0.584	0.433	1	ZNHIT1	0	IDA_macrophage_vs_M1
0.000312583	0.197159	0.402	0.271	1	SLC20A1	0	IDA_macrophage_vs_M1
0.000313263	0.185052	0.215	0.119	1	WDR61	0	IDA_macrophage_vs_M1
0.000313636	0.31531	0.405	0.286	1	CDC42EP2	UP	IDA_macrophage_vs_M1
0.000315184	0.0943327	0.16	0.073	1	CASP8	0	IDA_macrophage_vs_M1
0.000316507	0.196401	0.212	0.116	1	HMGCR	0	IDA_macrophage_vs_M1
0.000316756	0.174092	0.171	0.084	1	LPIN2	0	IDA_macrophage_vs_M1
0.000318561	0.111748	0.209	0.111	1	TBC1D22A	0	IDA_macrophage_vs_M1
0.000323849	0.254573	0.845	0.767	1	CCNI	0	IDA_macrophage_vs_M1
0.000324234	0.127615	0.255	0.144	1	KIAA1109	0	IDA_macrophage_vs_M1
0.000324532	0.250901	0.424	0.299	1	PECAM1	0	IDA_macrophage_vs_M1
0.000325135	0.185487	0.171	0.086	1	ALDH3B1	0	IDA_macrophage_vs_M1
0.000326066	-0.208025	0.12	0.218	1	SLC12A6	0	IDA_macrophage_vs_M1
0.000326175	0.220093	0.296	0.182	1	APPL1	0	IDA_macrophage_vs_M1
0.000327266	0.167491	0.418	0.286	1	SH3KBP1	0	IDA_macrophage_vs_M1
0.000328575	-0.307925	0.188	0.289	1	TUBB6	DW	IDA_macrophage_vs_M1
0.000330057	0.159914	0.136	0.061	1	POLDIP2	0	IDA_macrophage_vs_M1
0.000330114	0.26072	0.345	0.233	1	SNX17	0	IDA_macrophage_vs_M1
0.000332193	0.319112	0.481	0.352	1	KMT2C	UP	IDA_macrophage_vs_M1
0.000332643	0.111548	0.101	0.035	1	ENOX2	0	IDA_macrophage_vs_M1
0.000332842	0.164995	0.182	0.094	1	NFE2L1	0	IDA_macrophage_vs_M1
0.000333623	-0.318591	0.234	0.329	1	ITGAV	DW	IDA_macrophage_vs_M1
0.000335963	-0.173802	0.049	0.122	1	AC006449.6	0	IDA_macrophage_vs_M1
0.000340261	0.191433	0.201	0.111	1	TRIM27	0	IDA_macrophage_vs_M1
0.000340761	0.129308	0.111	0.043	1	NAGPA	0	IDA_macrophage_vs_M1
0.00034116	0.181451	0.315	0.205	1	UBE2F	0	IDA_macrophage_vs_M1
0.000342136	0.173783	0.155	0.073	1	TCF12	0	IDA_macrophage_vs_M1
0.000342224	0.0955076	0.291	0.177	1	C12orf45	0	IDA_macrophage_vs_M1
0.000343543	-0.151417	0.095	0.182	1	MYO1E	0	IDA_macrophage_vs_M1
0.000349629	0.215864	0.318	0.203	1	MAX	0	IDA_macrophage_vs_M1
0.000350649	0.131549	0.12	0.048	1	RPRD1A	0	IDA_macrophage_vs_M1
0.000356782	0.246782	0.666	0.511	1	ATF4	0	IDA_macrophage_vs_M1
0.000358066	0.151987	0.139	0.061	1	ICE1	0	IDA_macrophage_vs_M1
0.000359434	0.192296	0.668	0.506	1	ZNF706	0	IDA_macrophage_vs_M1
0.000360047	0.227255	0.473	0.327	1	RSL24D1	0	IDA_macrophage_vs_M1
0.000360183	-0.15121	0.049	0.122	1	NBPF9	0	IDA_macrophage_vs_M1
0.000364589	0.166016	0.386	0.258	1	PABPN1	0	IDA_macrophage_vs_M1
0.000365275	0.247457	0.337	0.225	1	MDM4	0	IDA_macrophage_vs_M1
0.000365638	0.15315	0.163	0.081	1	PDLIM2	0	IDA_macrophage_vs_M1
0.000367275	0.226502	0.321	0.213	1	TERF2IP	0	IDA_macrophage_vs_M1
0.000368005	0.127725	0.122	0.051	1	MPND	0	IDA_macrophage_vs_M1
0.000369588	0.167381	0.149	0.071	1	TMA16	0	IDA_macrophage_vs_M1
0.000370392	0.149629	0.122	0.051	1	SRGAP2B	0	IDA_macrophage_vs_M1
0.000370788	-0.233739	0.076	0.157	1	VIM-AS1	0	IDA_macrophage_vs_M1
0.000372433	0.187726	0.236	0.137	1	MR1	0	IDA_macrophage_vs_M1
0.000373453	0.164748	0.492	0.349	1	PTP4A1	0	IDA_macrophage_vs_M1
0.000373802	0.218774	0.543	0.405	1	DDX24	0	IDA_macrophage_vs_M1
0.000375736	0.14388	0.101	0.035	1	CSGALNACT1	0	IDA_macrophage_vs_M1
0.000378408	0.253013	0.484	0.354	1	SYK	0	IDA_macrophage_vs_M1
0.000379463	0.218779	0.459	0.319	1	CSNK1D	0	IDA_macrophage_vs_M1
0.000380719	-0.383386	0.677	0.714	1	CASP1	DW	IDA_macrophage_vs_M1
0.000381172	0.0872947	0.103	0.038	1	MRM2	0	IDA_macrophage_vs_M1
0.000383436	0.224209	0.462	0.332	1	CCT4	0	IDA_macrophage_vs_M1
0.000385381	0.158078	0.144	0.066	1	PRPF19	0	IDA_macrophage_vs_M1
0.000386863	0.217367	0.473	0.349	1	PSMD4	0	IDA_macrophage_vs_M1
0.000387366	0.188871	0.372	0.251	1	STT3B	0	IDA_macrophage_vs_M1
0.000387666	0.197659	0.198	0.109	1	SLBP	0	IDA_macrophage_vs_M1
0.000391693	0.22415	0.622	0.491	1	RBM25	0	IDA_macrophage_vs_M1
0.000391819	0.529294	0.204	0.114	1	EGR2	UP	IDA_macrophage_vs_M1
0.000392899	0.126767	0.168	0.081	1	SRGAP2C	0	IDA_macrophage_vs_M1
0.000395558	0.188936	0.274	0.17	1	UBE2G2	0	IDA_macrophage_vs_M1
0.000395756	0.157069	0.261	0.154	1	COMMD4	0	IDA_macrophage_vs_M1
0.000396472	0.171978	0.207	0.111	1	RFC1	0	IDA_macrophage_vs_M1
0.00039674	0.234344	0.552	0.405	1	CIRBP	0	IDA_macrophage_vs_M1
0.00039886	0.242449	0.565	0.43	1	METRNL	0	IDA_macrophage_vs_M1
0.000401179	0.111822	0.125	0.053	1	CUL4B	0	IDA_macrophage_vs_M1
0.000403864	0.212082	0.299	0.187	1	IFNAR2	0	IDA_macrophage_vs_M1
0.000404972	0.10203	0.101	0.035	1	PCNT	0	IDA_macrophage_vs_M1
0.000405158	0.168405	0.25	0.144	1	ARHGEF6	0	IDA_macrophage_vs_M1
0.000406414	-0.320009	0.082	0.162	1	STK26	DW	IDA_macrophage_vs_M1
0.000407583	0.132294	0.215	0.116	1	SLC15A4	0	IDA_macrophage_vs_M1
0.000409216	0.149892	0.321	0.197	1	CAMK1	0	IDA_macrophage_vs_M1
0.000410287	-0.331882	0.321	0.423	1	SAR1A	DW	IDA_macrophage_vs_M1
0.000411809	-0.392411	0.236	0.334	1	RHOH	DW	IDA_macrophage_vs_M1
0.000414387	0.231484	0.459	0.327	1	SLAMF8	0	IDA_macrophage_vs_M1
0.000415061	-0.306459	0.13	0.22	1	RAB27A	DW	IDA_macrophage_vs_M1
0.000418708	-0.307837	0.902	0.878	1	MYL12A	DW	IDA_macrophage_vs_M1
0.000420119	0.151092	0.136	0.061	1	PHKG2	0	IDA_macrophage_vs_M1
0.000420784	0.158416	0.198	0.106	1	GATAD1	0	IDA_macrophage_vs_M1
0.000423721	0.0971032	0.158	0.076	1	TMEM11	0	IDA_macrophage_vs_M1
0.000424243	0.203489	0.418	0.294	1	SMIM26	0	IDA_macrophage_vs_M1
0.00042509	0.206205	0.576	0.433	1	XRN2	0	IDA_macrophage_vs_M1
0.000425476	0.182749	0.215	0.119	1	TET3	0	IDA_macrophage_vs_M1
0.000425691	0.208303	0.296	0.187	1	POLR2I	0	IDA_macrophage_vs_M1
0.000426615	0.16535	0.171	0.089	1	RFK	0	IDA_macrophage_vs_M1
0.00042669	-0.351984	0.125	0.21	1	STAT4	DW	IDA_macrophage_vs_M1
0.000428358	0.120359	0.106	0.041	1	ARMC6	0	IDA_macrophage_vs_M1
0.000428674	0.197106	0.261	0.159	1	CCS	0	IDA_macrophage_vs_M1
0.000429747	-0.230544	0.068	0.144	1	VAMP4	0	IDA_macrophage_vs_M1
0.000431595	0.135504	0.103	0.038	1	TLR6	0	IDA_macrophage_vs_M1
0.000432476	0.13923	0.136	0.061	1	CHMP7	0	IDA_macrophage_vs_M1
0.000433941	-0.404841	0.149	0.235	1	HPSE	DW	IDA_macrophage_vs_M1
0.000435006	0.252071	0.647	0.527	1	NDUFA11	0	IDA_macrophage_vs_M1
0.000435871	-0.344835	0.34	0.451	1	SEC22B	DW	IDA_macrophage_vs_M1
0.000437392	0.234314	0.66	0.516	1	PPP1CA	0	IDA_macrophage_vs_M1
0.000443429	0.13381	0.217	0.119	1	ARHGAP9	0	IDA_macrophage_vs_M1
0.000444329	0.145364	0.777	0.613	1	ATOX1	0	IDA_macrophage_vs_M1
0.000444995	0.16244	0.125	0.053	1	UBN2	0	IDA_macrophage_vs_M1
0.000445125	0.216842	0.462	0.337	1	SRA1	0	IDA_macrophage_vs_M1
0.000446213	0.165019	0.19	0.099	1	EXOSC1	0	IDA_macrophage_vs_M1
0.000446958	0.200671	0.291	0.182	1	FEZ2	0	IDA_macrophage_vs_M1
0.000448412	0.175608	0.359	0.248	1	DNAJA2	0	IDA_macrophage_vs_M1
0.000448547	0.176952	0.188	0.099	1	VPS51	0	IDA_macrophage_vs_M1
0.000449108	0.228005	0.204	0.109	1	APOC1	0	IDA_macrophage_vs_M1
0.000451489	0.133058	0.342	0.218	1	SOAT1	0	IDA_macrophage_vs_M1
0.000452094	-0.0900471	0.481	0.322	1	CACYBP	0	IDA_macrophage_vs_M1
0.000454106	0.177214	0.266	0.162	1	RAB35	0	IDA_macrophage_vs_M1
0.000455655	-0.383525	0.636	0.666	1	NDUFV2	DW	IDA_macrophage_vs_M1
0.000458425	0.177495	0.223	0.127	1	IARS2	0	IDA_macrophage_vs_M1
0.000462586	0.139275	0.196	0.104	1	MSL1	0	IDA_macrophage_vs_M1
0.000463104	0.151158	0.139	0.063	1	PDPR	0	IDA_macrophage_vs_M1
0.000463525	0.13339	0.12	0.048	1	F13A1	0	IDA_macrophage_vs_M1
0.000469079	0.177533	0.204	0.111	1	BRD7	0	IDA_macrophage_vs_M1
0.000473864	0.13607	0.125	0.053	1	CBX4	0	IDA_macrophage_vs_M1
0.00047415	-0.33382	0.791	0.81	1	TPM4	DW	IDA_macrophage_vs_M1
0.000477176	0.13474	0.429	0.299	1	RRBP1	0	IDA_macrophage_vs_M1
0.000483433	0.172324	0.337	0.218	1	MED4	0	IDA_macrophage_vs_M1
0.000484433	0.233434	0.266	0.167	1	MTIF3	0	IDA_macrophage_vs_M1
0.00048485	0.19258	0.44	0.316	1	CCDC47	0	IDA_macrophage_vs_M1
0.000486374	0.218695	0.484	0.359	1	CDV3	0	IDA_macrophage_vs_M1
0.000486399	0.152159	0.511	0.38	1	LAIR1	0	IDA_macrophage_vs_M1
0.000487477	0.168667	0.236	0.139	1	PCSK7	0	IDA_macrophage_vs_M1
0.000488101	0.186274	0.185	0.099	1	TTC7A	0	IDA_macrophage_vs_M1
0.000488553	0.198148	0.53	0.395	1	TAOK3	0	IDA_macrophage_vs_M1
0.00049019	-0.280268	0.139	0.225	1	SCARF1	DW	IDA_macrophage_vs_M1
0.000492271	0.179935	0.383	0.258	1	ZBTB1	0	IDA_macrophage_vs_M1
0.000493202	0.117208	0.117	0.048	1	CDK5RAP2	0	IDA_macrophage_vs_M1
0.000498583	0.128826	0.367	0.246	1	FAM45A	0	IDA_macrophage_vs_M1
0.000503115	0.15071	0.13	0.058	1	SLC25A32	0	IDA_macrophage_vs_M1
0.000504968	0.150961	0.198	0.106	1	PARP4	0	IDA_macrophage_vs_M1
0.00050637	0.282341	0.514	0.4	1	TNFRSF14	UP	IDA_macrophage_vs_M1
0.000507622	-0.202605	0.897	0.894	1	CDC42	0	IDA_macrophage_vs_M1
0.000514402	0.169741	0.891	0.77	1	CALR	0	IDA_macrophage_vs_M1
0.000515555	0.158707	0.168	0.086	1	DNTTIP1	0	IDA_macrophage_vs_M1
0.000516443	0.178105	0.22	0.127	1	SUMF2	0	IDA_macrophage_vs_M1
0.000524864	0.173126	0.274	0.175	1	NFIC	0	IDA_macrophage_vs_M1
0.000528873	0.168523	0.367	0.253	1	DDOST	0	IDA_macrophage_vs_M1
0.000530832	0.206781	0.495	0.365	1	TFEC	0	IDA_macrophage_vs_M1
0.000536158	0.204754	0.234	0.139	1	LAGE3	0	IDA_macrophage_vs_M1
0.000537458	0.160623	0.215	0.122	1	HOTAIRM1	0	IDA_macrophage_vs_M1
0.000537511	0.172112	0.44	0.314	1	SNF8	0	IDA_macrophage_vs_M1
0.00053899	0.183818	0.166	0.086	1	FBXO33	0	IDA_macrophage_vs_M1
0.000539168	0.14194	0.353	0.228	1	EIF2A	0	IDA_macrophage_vs_M1
0.000540219	0.156673	0.185	0.099	1	PIK3C2A	0	IDA_macrophage_vs_M1
0.00054138	0.142974	0.177	0.094	1	TMEM134	0	IDA_macrophage_vs_M1
0.000547854	0.21397	0.777	0.63	1	CIB1	0	IDA_macrophage_vs_M1
0.000549044	0.134524	0.163	0.081	1	SLC25A40	0	IDA_macrophage_vs_M1
0.00055016	0.138409	0.122	0.053	1	ZMAT3	0	IDA_macrophage_vs_M1
0.000552225	-0.297114	0.166	0.256	1	RABGEF1	DW	IDA_macrophage_vs_M1
0.000552412	0.187096	0.226	0.132	1	QARS	0	IDA_macrophage_vs_M1
0.000556817	0.174331	0.375	0.246	1	TUT7	0	IDA_macrophage_vs_M1
0.000559274	0.164919	0.193	0.104	1	FBXO34	0	IDA_macrophage_vs_M1
0.000559719	0.244773	0.255	0.152	1	LFNG	0	IDA_macrophage_vs_M1
0.000561448	0.134154	0.158	0.078	1	ZNF524	0	IDA_macrophage_vs_M1
0.000565699	0.390483	0.747	0.646	1	GADD45B	UP	IDA_macrophage_vs_M1
0.00056575	0.376056	0.644	0.516	1	SYAP1	UP	IDA_macrophage_vs_M1
0.00056594	0.13762	0.101	0.038	1	DENND1C	0	IDA_macrophage_vs_M1
0.00057228	0.136747	0.12	0.051	1	LHPP	0	IDA_macrophage_vs_M1
0.00057239	0.139316	0.378	0.246	1	VKORC1	0	IDA_macrophage_vs_M1
0.000581516	0.171669	0.236	0.139	1	RBBP7	0	IDA_macrophage_vs_M1
0.000590647	0.129698	0.177	0.091	1	RCN1	0	IDA_macrophage_vs_M1
0.000594303	0.191806	0.351	0.241	1	RARA	0	IDA_macrophage_vs_M1
0.000596247	-0.24685	0.215	0.309	1	PAPSS1	0	IDA_macrophage_vs_M1
0.000597151	0.130117	0.109	0.043	1	RASAL3	0	IDA_macrophage_vs_M1
0.000601007	0.211962	0.321	0.215	1	IMMT	0	IDA_macrophage_vs_M1
0.000601483	0.189396	0.359	0.251	1	PACSIN2	0	IDA_macrophage_vs_M1
0.000604628	0.126685	0.136	0.063	1	AIMP2	0	IDA_macrophage_vs_M1
0.000605032	0.212688	0.245	0.149	1	SFXN3	0	IDA_macrophage_vs_M1
0.000608308	0.118699	0.136	0.061	1	LINC01678	0	IDA_macrophage_vs_M1
0.000609983	0.118363	0.109	0.043	1	DDX55	0	IDA_macrophage_vs_M1
0.000614753	0.114009	0.25	0.147	1	ADH5	0	IDA_macrophage_vs_M1
0.000620556	0.189109	0.334	0.223	1	FAR1	0	IDA_macrophage_vs_M1
0.000621094	-0.186843	0.092	0.175	1	MTHFS	0	IDA_macrophage_vs_M1
0.000622069	0.299309	0.315	0.213	1	ALG13	UP	IDA_macrophage_vs_M1
0.000623898	0.18655	0.883	0.762	1	PTPRE	0	IDA_macrophage_vs_M1
0.000628336	0.221362	0.582	0.461	1	EIF3I	0	IDA_macrophage_vs_M1
0.000629641	0.106848	0.117	0.048	1	COG4	0	IDA_macrophage_vs_M1
0.000629883	0.186187	0.291	0.19	1	LARP1	0	IDA_macrophage_vs_M1
0.000634137	0.145801	0.505	0.357	1	SLIRP	0	IDA_macrophage_vs_M1
0.000635146	0.155467	0.114	0.048	1	TMED8	0	IDA_macrophage_vs_M1
0.000638331	0.208611	0.348	0.238	1	RBBP4	0	IDA_macrophage_vs_M1
0.000651397	0.174094	0.128	0.058	1	CLIC2	0	IDA_macrophage_vs_M1
0.000654565	0.137518	0.144	0.068	1	SART1	0	IDA_macrophage_vs_M1
0.000657449	0.136168	0.179	0.094	1	MIR181A1HG	0	IDA_macrophage_vs_M1
0.000660741	0.0483603	0.111	0.046	1	SC5D	0	IDA_macrophage_vs_M1
0.000660899	-0.202627	0.12	0.208	1	HIP1	0	IDA_macrophage_vs_M1
0.000666117	0.179615	0.37	0.248	1	YTHDF2	0	IDA_macrophage_vs_M1
0.000668036	0.231693	0.541	0.43	1	HNRNPR	0	IDA_macrophage_vs_M1
0.000669257	0.157066	0.147	0.071	1	CEP164	0	IDA_macrophage_vs_M1
0.000673844	0.20628	0.34	0.223	1	CWC15	0	IDA_macrophage_vs_M1
0.000675593	-0.194301	0.041	0.104	1	AC007384.1	0	IDA_macrophage_vs_M1
0.000675702	0.179671	0.179	0.096	1	CEBPA	0	IDA_macrophage_vs_M1
0.000676236	0.112408	0.177	0.091	1	GON4L	0	IDA_macrophage_vs_M1
0.00067715	0.173029	0.158	0.081	1	PPIE	0	IDA_macrophage_vs_M1
0.000682419	0.21363	0.239	0.144	1	SERTAD3	0	IDA_macrophage_vs_M1
0.000684151	0.154902	0.198	0.111	1	COA5	0	IDA_macrophage_vs_M1
0.000687451	0.167968	0.147	0.071	1	TP53	0	IDA_macrophage_vs_M1
0.000688693	0.105422	0.541	0.405	1	BNIP2	0	IDA_macrophage_vs_M1
0.000690345	0.198999	0.677	0.557	1	SSR2	0	IDA_macrophage_vs_M1
0.000692366	-0.0886496	0.611	0.428	1	GSN	0	IDA_macrophage_vs_M1
0.000696285	0.205347	0.476	0.359	1	HEXB	0	IDA_macrophage_vs_M1
0.000699535	0.163891	0.255	0.154	1	MRPL40	0	IDA_macrophage_vs_M1
0.000706077	0.164068	0.16	0.081	1	ZBTB11	0	IDA_macrophage_vs_M1
0.000708371	0.226011	0.315	0.213	1	HELZ	0	IDA_macrophage_vs_M1
0.000711102	0.107552	0.242	0.142	1	TSNAX	0	IDA_macrophage_vs_M1
0.000712192	0.320362	0.842	0.711	1	CYBA	UP	IDA_macrophage_vs_M1
0.000719733	0.116751	0.111	0.046	1	FGD3	0	IDA_macrophage_vs_M1
0.000721507	-0.379976	0.541	0.603	1	PTPN1	DW	IDA_macrophage_vs_M1
0.000725343	-1.08107	0.625	0.608	1	GBP1	DW	IDA_macrophage_vs_M1
0.00072539	0.139596	0.114	0.048	1	TPK1	0	IDA_macrophage_vs_M1
0.000726383	0.145627	0.171	0.089	1	WDR74	0	IDA_macrophage_vs_M1
0.000726551	0.191841	0.25	0.152	1	TBC1D5	0	IDA_macrophage_vs_M1
0.000727123	0.204758	0.188	0.104	1	YPEL3	0	IDA_macrophage_vs_M1
0.000728999	0.32092	0.473	0.352	1	CFP	UP	IDA_macrophage_vs_M1
0.000729383	0.10973	0.201	0.109	1	USP33	0	IDA_macrophage_vs_M1
0.000729621	0.229383	0.614	0.522	1	XRCC5	0	IDA_macrophage_vs_M1
0.000730802	0.125625	0.204	0.109	1	ATAD2B	0	IDA_macrophage_vs_M1
0.000731267	-0.300039	0.144	0.233	1	NRP1	DW	IDA_macrophage_vs_M1
0.000735077	0.231447	0.677	0.58	1	NCOA4	0	IDA_macrophage_vs_M1
0.000742135	0.139938	0.22	0.127	1	UTP18	0	IDA_macrophage_vs_M1
0.000743124	0.109556	0.128	0.058	1	UVSSA	0	IDA_macrophage_vs_M1
0.00074395	0.209874	0.321	0.218	1	LSM12	0	IDA_macrophage_vs_M1
0.000744748	0.145747	0.117	0.051	1	UTY	0	IDA_macrophage_vs_M1
0.000745286	0.202653	0.402	0.296	1	PRPF4B	0	IDA_macrophage_vs_M1
0.000749042	0.191178	0.394	0.271	1	CEP350	0	IDA_macrophage_vs_M1
0.000754539	0.183471	0.427	0.311	1	POLR2E	0	IDA_macrophage_vs_M1
0.00075835	0.111359	0.103	0.041	1	TMEM19	0	IDA_macrophage_vs_M1
0.000759442	0.131095	0.136	0.063	1	ACBD6	0	IDA_macrophage_vs_M1
0.000764986	0.255966	0.438	0.327	1	RBMX	0	IDA_macrophage_vs_M1
0.000769812	0.19287	0.364	0.248	1	GSDMD	0	IDA_macrophage_vs_M1
0.000771885	0.209727	0.481	0.357	1	SF3B2	0	IDA_macrophage_vs_M1
0.000772858	0.183696	0.269	0.172	1	NDUFA8	0	IDA_macrophage_vs_M1
0.000773817	0.163138	0.128	0.058	1	KLHL15	0	IDA_macrophage_vs_M1
0.000778629	0.173021	0.193	0.106	1	BAIAP2	0	IDA_macrophage_vs_M1
0.000781578	0.0643339	0.111	0.046	1	RCOR3	0	IDA_macrophage_vs_M1
0.000785091	0.18564	0.204	0.114	1	LYSMD3	0	IDA_macrophage_vs_M1
0.000788223	0.0111218	0.177	0.091	1	CD69	0	IDA_macrophage_vs_M1
0.000788808	0.155752	0.995	0.98	1	MT-ND5	0	IDA_macrophage_vs_M1
0.000794611	0.141935	0.174	0.094	1	HMOX2	0	IDA_macrophage_vs_M1
0.000797708	0.174766	0.201	0.116	1	MRPL22	0	IDA_macrophage_vs_M1
0.000798691	0.159571	0.109	0.046	1	MTIF2	0	IDA_macrophage_vs_M1
0.00079934	0.237872	0.701	0.587	1	RHOG	0	IDA_macrophage_vs_M1
0.000802724	0.115417	0.179	0.096	1	KIAA1143	0	IDA_macrophage_vs_M1
0.000803354	0.125206	0.141	0.066	1	STK19	0	IDA_macrophage_vs_M1
0.000803961	0.135458	0.147	0.071	1	FCGR1B	0	IDA_macrophage_vs_M1
0.00080819	0.201073	0.758	0.651	1	RBM3	0	IDA_macrophage_vs_M1
0.00080824	0.15845	0.511	0.382	1	IRF8	0	IDA_macrophage_vs_M1
0.00080853	0.103503	0.106	0.043	1	PUS7L	0	IDA_macrophage_vs_M1
0.000814661	0.176739	0.247	0.152	1	LSM2	0	IDA_macrophage_vs_M1
0.000816821	0.182998	0.19	0.106	1	INIP	0	IDA_macrophage_vs_M1
0.000825475	0.214584	0.508	0.382	1	VPS13C	0	IDA_macrophage_vs_M1
0.00082701	0.0651547	0.101	0.038	1	WDR47	0	IDA_macrophage_vs_M1
0.000830955	0.207903	0.552	0.41	1	NDUFAB1	0	IDA_macrophage_vs_M1
0.000831606	0.11656	0.114	0.048	1	XPOT	0	IDA_macrophage_vs_M1
0.000832004	-0.386218	0.383	0.458	1	ERO1A	DW	IDA_macrophage_vs_M1
0.000841546	0.131151	0.155	0.078	1	USP1	0	IDA_macrophage_vs_M1
0.000848617	0.170558	0.522	0.395	1	PSMD7	0	IDA_macrophage_vs_M1
0.000849723	0.0908469	0.101	0.038	1	BIN1	0	IDA_macrophage_vs_M1
0.000853419	0.159212	0.226	0.132	1	CGAS	0	IDA_macrophage_vs_M1
0.000857924	0.135896	0.122	0.056	1	CFAP298	0	IDA_macrophage_vs_M1
0.000858578	0.221466	0.872	0.78	1	DBI	0	IDA_macrophage_vs_M1
0.000863609	0.116702	0.258	0.154	1	PCGF5	0	IDA_macrophage_vs_M1
0.000864342	0.161631	0.272	0.172	1	SPATS2L	0	IDA_macrophage_vs_M1
0.000867242	0.215355	0.723	0.587	1	GPSM3	0	IDA_macrophage_vs_M1
0.000867342	0.176651	0.179	0.096	1	CPT1A	0	IDA_macrophage_vs_M1
0.000867749	0.207792	0.168	0.091	1	MAVS	0	IDA_macrophage_vs_M1
0.000872673	-0.301948	0.334	0.428	1	XIAP	DW	IDA_macrophage_vs_M1
0.000877519	-0.516472	0.16	0.251	1	ADM	DW	IDA_macrophage_vs_M1
0.000879489	0.187477	0.264	0.165	1	MGAT4A	0	IDA_macrophage_vs_M1
0.000879619	0.130288	0.136	0.063	1	RPS6KA5	0	IDA_macrophage_vs_M1
0.000880901	0.314911	0.5	0.395	1	TMEM176A	UP	IDA_macrophage_vs_M1
0.000881979	0.0986488	0.478	0.339	1	CCT3	0	IDA_macrophage_vs_M1
0.000886226	0.158765	0.122	0.056	1	UBR3	0	IDA_macrophage_vs_M1
0.000889202	-0.222659	0.111	0.195	1	KIFC3	0	IDA_macrophage_vs_M1
0.000890941	0.117763	0.171	0.089	1	TTYH2	0	IDA_macrophage_vs_M1
0.000901387	-0.298379	0.201	0.294	1	TLNRD1	DW	IDA_macrophage_vs_M1
0.000901939	0.128717	0.13	0.061	1	DENND6B	0	IDA_macrophage_vs_M1
0.000903478	0.180105	0.283	0.182	1	STX8	0	IDA_macrophage_vs_M1
0.000905653	0.174202	0.223	0.134	1	DNAJC2	0	IDA_macrophage_vs_M1
0.000911536	0.152828	0.204	0.114	1	TMEM138	0	IDA_macrophage_vs_M1
0.000911815	-0.305992	0.367	0.453	1	NFKB2	DW	IDA_macrophage_vs_M1
0.000916605	0.167261	0.136	0.066	1	NSMCE3	0	IDA_macrophage_vs_M1
0.000925336	0.149254	0.152	0.076	1	MIOS	0	IDA_macrophage_vs_M1
0.000925805	0.182643	0.372	0.258	1	ETFA	0	IDA_macrophage_vs_M1
0.000927977	0.0909105	0.12	0.053	1	HSCB	0	IDA_macrophage_vs_M1
0.000928842	0.265335	0.562	0.441	1	CLK1	UP	IDA_macrophage_vs_M1
0.000931725	0.131544	0.712	0.549	1	MINOS1	0	IDA_macrophage_vs_M1
0.000935956	0.110811	0.139	0.066	1	EIF2B1	0	IDA_macrophage_vs_M1
0.000938864	0.133568	0.258	0.154	1	ZNRD1	0	IDA_macrophage_vs_M1
0.000941306	0.122706	0.152	0.076	1	PURA	0	IDA_macrophage_vs_M1
0.00094305	0.0682136	0.12	0.051	1	IRF4	0	IDA_macrophage_vs_M1
0.000944726	0.116655	0.13	0.061	1	DDB2	0	IDA_macrophage_vs_M1
0.000949471	0.134496	0.149	0.076	1	ACADM	0	IDA_macrophage_vs_M1
0.000951734	0.127847	0.193	0.106	1	GGCT	0	IDA_macrophage_vs_M1
0.000952397	0.200822	0.812	0.706	1	GMFG	0	IDA_macrophage_vs_M1
0.000954227	0.151366	0.269	0.165	1	MTMR6	0	IDA_macrophage_vs_M1
0.000955797	0.144269	0.511	0.372	1	IDS	0	IDA_macrophage_vs_M1
0.000957739	0.122665	0.114	0.051	1	MRPL58	0	IDA_macrophage_vs_M1
0.000959348	0.14135	0.139	0.066	1	RBM28	0	IDA_macrophage_vs_M1
0.000959582	0.124541	0.177	0.094	1	CDK9	0	IDA_macrophage_vs_M1
0.000964587	0.139552	0.13	0.061	1	ARL5A	0	IDA_macrophage_vs_M1
0.000965732	-0.441419	0.41	0.484	1	NR3C1	DW	IDA_macrophage_vs_M1
0.000968598	0.174235	0.995	0.99	1	MT-ND1	0	IDA_macrophage_vs_M1
0.000968996	0.153634	0.318	0.208	1	CEBPZ	0	IDA_macrophage_vs_M1
0.000969591	0.156828	0.133	0.063	1	REEP4	0	IDA_macrophage_vs_M1
0.000980499	0.0945289	0.125	0.056	1	TAPBPL	0	IDA_macrophage_vs_M1
0.000981455	-0.322012	0.149	0.23	1	RRAS	DW	IDA_macrophage_vs_M1
0.000982116	0.149412	0.179	0.099	1	PGGT1B	0	IDA_macrophage_vs_M1
0.000982661	0.176127	0.152	0.078	1	RAD51C	0	IDA_macrophage_vs_M1
0.00098432	0.218512	0.652	0.559	1	NDUFS6	0	IDA_macrophage_vs_M1
0.000986171	0.207559	0.329	0.228	1	RAB5IF	0	IDA_macrophage_vs_M1
0.000991726	0.142625	0.139	0.068	1	HPF1	0	IDA_macrophage_vs_M1
0.00099233	0.18676	0.769	0.618	1	PDE4B	0	IDA_macrophage_vs_M1
0.000995374	0.188403	0.236	0.144	1	KMT2A	0	IDA_macrophage_vs_M1
0.000996567	0.151391	0.139	0.066	1	C17orf107	0	IDA_macrophage_vs_M1
0.000997716	0.211391	0.823	0.744	1	PPIB	0	IDA_macrophage_vs_M1
0.00101928	0.0708456	0.106	0.043	1	KLF16	0	IDA_macrophage_vs_M1
0.00102264	0.142038	0.408	0.273	1	PSTPIP2	0	IDA_macrophage_vs_M1
0.00103801	0.116213	0.312	0.195	1	KAT6A	0	IDA_macrophage_vs_M1
0.00103992	0.203504	0.5	0.372	1	SOD1	0	IDA_macrophage_vs_M1
0.00104502	0.112638	0.285	0.177	1	BMP2K	0	IDA_macrophage_vs_M1
0.0010531	0.106917	0.372	0.248	1	NRDC	0	IDA_macrophage_vs_M1
0.00105827	0.0783426	0.111	0.048	1	MCCC2	0	IDA_macrophage_vs_M1
0.00106233	0.132082	0.12	0.053	1	SELENOO	0	IDA_macrophage_vs_M1
0.00106729	0.137568	0.16	0.081	1	ASGR2	0	IDA_macrophage_vs_M1
0.00107079	-0.255472	0.174	0.261	1	RHOC	0	IDA_macrophage_vs_M1
0.00107563	0.0899647	0.22	0.127	1	NUDCD2	0	IDA_macrophage_vs_M1
0.00107726	0.138293	0.22	0.129	1	PLEKHJ1	0	IDA_macrophage_vs_M1
0.00108654	0.139514	0.122	0.056	1	ZNF562	0	IDA_macrophage_vs_M1
0.00108713	0.191956	0.255	0.159	1	SUZ12	0	IDA_macrophage_vs_M1
0.00108767	0.0682974	0.128	0.058	1	TNFAIP8L1	0	IDA_macrophage_vs_M1
0.00108823	0.208166	0.519	0.39	1	CHD2	0	IDA_macrophage_vs_M1
0.00109067	0.175328	0.342	0.233	1	PPP1R7	0	IDA_macrophage_vs_M1
0.00109812	0.143345	0.139	0.068	1	LRMDA	0	IDA_macrophage_vs_M1
0.00110164	-0.142308	0.071	0.144	1	TUBB2A	0	IDA_macrophage_vs_M1
0.00110372	0.217108	0.307	0.21	1	LSM14A	0	IDA_macrophage_vs_M1
0.00111665	0.247147	0.31	0.215	1	NADK	0	IDA_macrophage_vs_M1
0.00111756	0.148396	0.231	0.139	1	BABAM1	0	IDA_macrophage_vs_M1
0.00111956	0.0892264	0.149	0.073	1	EHMT1	0	IDA_macrophage_vs_M1
0.00112442	0.0603488	0.109	0.046	1	GFER	0	IDA_macrophage_vs_M1
0.00112477	0.195373	0.671	0.554	1	PAPOLA	0	IDA_macrophage_vs_M1
0.00112928	0.108675	0.12	0.053	1	KMT5A	0	IDA_macrophage_vs_M1
0.00114312	0.151159	0.114	0.051	1	GTPBP6	0	IDA_macrophage_vs_M1
0.00115328	0.147206	0.505	0.382	1	CSF2RA	0	IDA_macrophage_vs_M1
0.00116145	-0.322126	0.179	0.263	1	AMPD3	DW	IDA_macrophage_vs_M1
0.00117062	0.0802872	0.109	0.046	1	NUDT2	0	IDA_macrophage_vs_M1
0.00117257	0.141266	0.166	0.089	1	RPA2	0	IDA_macrophage_vs_M1
0.00117602	0.168652	0.258	0.162	1	BICD2	0	IDA_macrophage_vs_M1
0.00117761	0.176015	0.163	0.086	1	ZFY	0	IDA_macrophage_vs_M1
0.00117813	0.157342	0.215	0.124	1	AKAP17A	0	IDA_macrophage_vs_M1
0.00118333	0.150517	0.967	0.959	1	TYROBP	0	IDA_macrophage_vs_M1
0.0012119	0.109501	0.302	0.2	1	DAP3	0	IDA_macrophage_vs_M1
0.00122246	0.125687	0.193	0.109	1	TSPAN33	0	IDA_macrophage_vs_M1
0.00122292	0.138138	0.103	0.043	1	R3HDM1	0	IDA_macrophage_vs_M1
0.00122824	0.219757	0.391	0.273	1	LTA4H	0	IDA_macrophage_vs_M1
0.00123513	0.134837	0.201	0.116	1	MRPS10	0	IDA_macrophage_vs_M1
0.00123839	0.163142	0.272	0.17	1	CD84	0	IDA_macrophage_vs_M1
0.00124142	0.143672	0.106	0.046	1	IMPA2	0	IDA_macrophage_vs_M1
0.00124173	0.167531	0.114	0.051	1	TCTN3	0	IDA_macrophage_vs_M1
0.00124318	0.13679	0.133	0.063	1	FHL3	0	IDA_macrophage_vs_M1
0.00124431	0.14037	0.212	0.124	1	NSL1	0	IDA_macrophage_vs_M1
0.00124623	-0.363794	0.356	0.443	1	IL4R	DW	IDA_macrophage_vs_M1
0.00124657	0.183752	0.239	0.144	1	SELPLG	0	IDA_macrophage_vs_M1
0.00125238	0.176713	0.351	0.241	1	COPS6	0	IDA_macrophage_vs_M1
0.00125717	0.107658	0.106	0.046	1	SLC39A3	0	IDA_macrophage_vs_M1
0.00125908	0.207342	0.318	0.22	1	OTUB1	0	IDA_macrophage_vs_M1
0.00126544	0.200544	0.726	0.603	1	M6PR	0	IDA_macrophage_vs_M1
0.00127013	0.124352	0.223	0.137	1	FNTA	0	IDA_macrophage_vs_M1
0.00127169	0.135193	0.209	0.124	1	CPSF2	0	IDA_macrophage_vs_M1
0.00127445	0.147085	0.228	0.139	1	MRPS33	0	IDA_macrophage_vs_M1
0.0012863	0.250807	0.337	0.243	1	TSC22D2	0	IDA_macrophage_vs_M1
0.00128892	0.156605	0.37	0.258	1	SMIM7	0	IDA_macrophage_vs_M1
0.00129048	-0.198717	0.073	0.144	1	CRISPLD2	0	IDA_macrophage_vs_M1
0.00129197	0.151322	0.367	0.256	1	DNAJB9	0	IDA_macrophage_vs_M1
0.00129259	0.191356	0.272	0.17	1	MRPL43	0	IDA_macrophage_vs_M1
0.00130478	0.188115	0.31	0.213	1	PPM1G	0	IDA_macrophage_vs_M1
0.00130876	0.0725196	0.212	0.119	1	SH3TC1	0	IDA_macrophage_vs_M1
0.00131253	0.13443	0.158	0.081	1	U62317.5	0	IDA_macrophage_vs_M1
0.0013164	0.2192	0.209	0.124	1	ANP32E	0	IDA_macrophage_vs_M1
0.00131855	0.15418	0.13	0.063	1	ZHX1	0	IDA_macrophage_vs_M1
0.00132051	0.11036	0.103	0.043	1	CEP68	0	IDA_macrophage_vs_M1
0.00132518	0.0947152	0.111	0.048	1	NUDCD3	0	IDA_macrophage_vs_M1
0.00132975	0.251573	0.402	0.296	1	ARGLU1	0	IDA_macrophage_vs_M1
0.00133066	0.223939	0.182	0.104	1	GGA2	0	IDA_macrophage_vs_M1
0.00133926	0.319768	0.427	0.311	1	LGMN	UP	IDA_macrophage_vs_M1
0.00134997	0.160113	0.245	0.147	1	ARRB1	0	IDA_macrophage_vs_M1
0.00135207	0.155405	0.391	0.281	1	SUGT1	0	IDA_macrophage_vs_M1
0.00135299	0.13538	0.128	0.061	1	LACTB2	0	IDA_macrophage_vs_M1
0.00135312	0.0882203	0.201	0.114	1	GPR157	0	IDA_macrophage_vs_M1
0.00135724	0.163416	0.177	0.099	1	HAGH	0	IDA_macrophage_vs_M1
0.00136174	0.148156	0.432	0.304	1	SSU72	0	IDA_macrophage_vs_M1
0.0013629	0.133399	0.166	0.089	1	SMARCC2	0	IDA_macrophage_vs_M1
0.00136738	0.148266	0.141	0.071	1	ANKFY1	0	IDA_macrophage_vs_M1
0.00137178	0.172026	0.342	0.228	1	HECA	0	IDA_macrophage_vs_M1
0.00137769	-0.139359	0.049	0.111	1	AC079305.1	0	IDA_macrophage_vs_M1
0.00138314	0.138522	0.212	0.122	1	TYK2	0	IDA_macrophage_vs_M1
0.00138398	-0.302678	0.465	0.547	1	SQOR	DW	IDA_macrophage_vs_M1
0.00138468	0.119103	0.139	0.068	1	LPCAT3	0	IDA_macrophage_vs_M1
0.00138501	0.296119	0.375	0.263	1	ARIH1	UP	IDA_macrophage_vs_M1
0.00138991	0.122365	0.106	0.046	1	BAG4	0	IDA_macrophage_vs_M1
0.00139538	0.22512	0.296	0.2	1	CCNDBP1	0	IDA_macrophage_vs_M1
0.0013971	-0.343119	0.136	0.215	1	MPZL1	DW	IDA_macrophage_vs_M1
0.0014188	0.11531	0.128	0.061	1	KDM3B	0	IDA_macrophage_vs_M1
0.00141972	0.157198	0.242	0.149	1	ARIH2	0	IDA_macrophage_vs_M1
0.00142122	0.140801	0.299	0.192	1	CYBC1	0	IDA_macrophage_vs_M1
0.00143192	0.204063	0.815	0.706	1	PSMB3	0	IDA_macrophage_vs_M1
0.00143435	0.190621	0.193	0.111	1	PRPF4	0	IDA_macrophage_vs_M1
0.00143634	0.138843	0.163	0.086	1	KDM2B	0	IDA_macrophage_vs_M1
0.00143718	-0.284692	0.196	0.284	1	CPD	DW	IDA_macrophage_vs_M1
0.00143721	-0.261101	0.095	0.17	1	PDK1	0	IDA_macrophage_vs_M1
0.00144614	0.125167	0.117	0.053	1	ARL11	0	IDA_macrophage_vs_M1
0.00144852	0.141499	0.285	0.182	1	AP3D1	0	IDA_macrophage_vs_M1
0.00144991	-0.204377	0.095	0.172	1	GK5	0	IDA_macrophage_vs_M1
0.00145641	0.0821406	0.193	0.109	1	TAX1BP3	0	IDA_macrophage_vs_M1
0.00145772	0.125189	0.128	0.061	1	GPATCH2	0	IDA_macrophage_vs_M1
0.00147003	0.163457	0.28	0.18	1	ABCE1	0	IDA_macrophage_vs_M1
0.00147882	0.196008	0.274	0.177	1	ODF3B	0	IDA_macrophage_vs_M1
0.00148001	0.16222	0.209	0.124	1	CHRAC1	0	IDA_macrophage_vs_M1
0.00148272	0.0808151	0.122	0.056	1	OGFOD3	0	IDA_macrophage_vs_M1
0.00148702	0.114514	0.149	0.076	1	PES1	0	IDA_macrophage_vs_M1
0.00148793	0.102408	0.103	0.043	1	EBP	0	IDA_macrophage_vs_M1
0.00149289	0.131805	0.101	0.043	1	BRCC3	0	IDA_macrophage_vs_M1
0.00150392	0.145905	0.147	0.076	1	TAF3	0	IDA_macrophage_vs_M1
0.00153714	-0.273272	0.158	0.241	1	LILRA2	DW	IDA_macrophage_vs_M1
0.00153998	0.112059	0.133	0.066	1	CBX1	0	IDA_macrophage_vs_M1
0.00154287	0.108135	0.12	0.056	1	TP53RK	0	IDA_macrophage_vs_M1
0.00154447	-0.319589	0.353	0.438	1	CSGALNACT2	DW	IDA_macrophage_vs_M1
0.00154674	0.157384	0.133	0.066	1	ADGRE3	0	IDA_macrophage_vs_M1
0.0015512	0.0910803	0.103	0.043	1	RBM12B	0	IDA_macrophage_vs_M1
0.00155139	0.163067	0.348	0.241	1	NEU1	0	IDA_macrophage_vs_M1
0.0015562	0.164963	0.163	0.089	1	MARS	0	IDA_macrophage_vs_M1
0.00155855	0.172856	0.418	0.299	1	SEMA6B	0	IDA_macrophage_vs_M1
0.00158306	0.155069	0.188	0.106	1	NARF	0	IDA_macrophage_vs_M1
0.00158731	0.174557	0.261	0.167	1	SVBP	0	IDA_macrophage_vs_M1
0.00158746	0.0981049	0.209	0.122	1	JKAMP	0	IDA_macrophage_vs_M1
0.00158933	0.0575745	0.236	0.142	1	ANKRD13A	0	IDA_macrophage_vs_M1
0.00159086	0.171605	0.601	0.476	1	PRPF40A	0	IDA_macrophage_vs_M1
0.00159093	-0.53709	0.747	0.719	1	LCP2	DW	IDA_macrophage_vs_M1
0.00160342	-0.203536	0.103	0.182	1	ST20	0	IDA_macrophage_vs_M1
0.00160696	0.116177	0.177	0.096	1	PHC3	0	IDA_macrophage_vs_M1
0.00160709	0.141676	0.179	0.101	1	MLLT10	0	IDA_macrophage_vs_M1
0.00160848	0.141489	0.174	0.099	1	CCDC6	0	IDA_macrophage_vs_M1
0.00161021	-0.337976	0.196	0.278	1	PTGER2	DW	IDA_macrophage_vs_M1
0.00161219	0.165665	0.361	0.251	1	MCTS1	0	IDA_macrophage_vs_M1
0.00161263	0.225104	0.245	0.157	1	ZFP91	0	IDA_macrophage_vs_M1
0.00161437	0.181079	0.228	0.139	1	SLC1A5	0	IDA_macrophage_vs_M1
0.00163285	0.115023	0.19	0.106	1	EIF1AY	0	IDA_macrophage_vs_M1
0.00163848	-0.320953	0.304	0.39	1	ASAP1	DW	IDA_macrophage_vs_M1
0.00164369	0.159121	0.193	0.111	1	SLC25A36	0	IDA_macrophage_vs_M1
0.00165262	0.122406	0.168	0.091	1	CTCF	0	IDA_macrophage_vs_M1
0.00165361	0.115907	0.144	0.073	1	ARHGAP27	0	IDA_macrophage_vs_M1
0.00165561	0.241608	0.473	0.357	1	ATP2A2	0	IDA_macrophage_vs_M1
0.00166314	0.0946179	0.111	0.051	1	CNOT11	0	IDA_macrophage_vs_M1
0.00167283	0.114196	0.25	0.154	1	NUDT21	0	IDA_macrophage_vs_M1
0.00168871	-0.179468	0.071	0.139	1	SLC35F5	0	IDA_macrophage_vs_M1
0.0016922	0.108632	0.12	0.056	1	NEK9	0	IDA_macrophage_vs_M1
0.00169676	0.145972	0.114	0.053	1	BOP1	0	IDA_macrophage_vs_M1
0.00169706	0.188136	0.147	0.078	1	RRM2B	0	IDA_macrophage_vs_M1
0.00170307	0.140628	0.16	0.086	1	ZNF791	0	IDA_macrophage_vs_M1
0.00170735	0.133302	0.293	0.192	1	NDUFA9	0	IDA_macrophage_vs_M1
0.0017098	0.121532	0.16	0.086	1	NIT2	0	IDA_macrophage_vs_M1
0.00171839	0.156709	0.337	0.23	1	SEC13	0	IDA_macrophage_vs_M1
0.00172489	0.089915	0.101	0.043	1	DTWD1	0	IDA_macrophage_vs_M1
0.0017376	0.113813	0.109	0.048	1	SYNJ2BP	0	IDA_macrophage_vs_M1
0.00174836	0.164444	0.22	0.132	1	MIA3	0	IDA_macrophage_vs_M1
0.00174941	0.147107	0.196	0.114	1	ZRANB1	0	IDA_macrophage_vs_M1
0.00174996	0.14886	0.141	0.073	1	TRIM24	0	IDA_macrophage_vs_M1
0.00175263	-0.531414	0.832	0.792	1	ANXA1	DW	IDA_macrophage_vs_M1
0.00176036	0.110371	0.163	0.086	1	CRLF3	0	IDA_macrophage_vs_M1
0.00176219	0.12001	0.133	0.063	1	RASGRP2	0	IDA_macrophage_vs_M1
0.00176773	-0.0403838	0.386	0.261	1	MRPL18	0	IDA_macrophage_vs_M1
0.00177081	-0.25933	0.307	0.397	1	MAP2K1	0	IDA_macrophage_vs_M1
0.00177395	0.125155	0.133	0.066	1	RPE	0	IDA_macrophage_vs_M1
0.00179345	0.0673772	0.106	0.046	1	EMSY	0	IDA_macrophage_vs_M1
0.00179399	-0.146945	0.052	0.114	1	RASAL2	0	IDA_macrophage_vs_M1
0.0018024	-0.371264	0.712	0.737	1	DNAJB6	DW	IDA_macrophage_vs_M1
0.0018132	0.148611	0.543	0.43	1	CAST	0	IDA_macrophage_vs_M1
0.00181357	0.127963	0.128	0.063	1	KCTD5	0	IDA_macrophage_vs_M1
0.00183026	0.107826	0.103	0.046	1	COQ4	0	IDA_macrophage_vs_M1
0.00183167	0.126724	0.204	0.119	1	RARS	0	IDA_macrophage_vs_M1
0.00183519	0.197246	0.427	0.306	1	LSM6	0	IDA_macrophage_vs_M1
0.00183697	0.164741	0.274	0.18	1	FDPS	0	IDA_macrophage_vs_M1
0.00184851	0.155937	0.13	0.066	1	CEP63	0	IDA_macrophage_vs_M1
0.00184937	0.161144	0.147	0.078	1	MAGOHB	0	IDA_macrophage_vs_M1
0.00185432	0.17444	0.19	0.109	1	KIAA0232	0	IDA_macrophage_vs_M1
0.0018713	-0.205968	0.043	0.101	1	MAP3K7CL	0	IDA_macrophage_vs_M1
0.00187238	0.0856802	0.109	0.048	1	ZDHHC18	0	IDA_macrophage_vs_M1
0.00187887	-0.244166	0.236	0.316	1	PIK3R5	0	IDA_macrophage_vs_M1
0.00188431	-0.208392	0.062	0.127	1	KCTD7	0	IDA_macrophage_vs_M1
0.00189037	0.240886	0.598	0.511	1	FKBP2	0	IDA_macrophage_vs_M1
0.00191638	-0.299823	0.291	0.375	1	SMS	DW	IDA_macrophage_vs_M1
0.00191981	0.0918801	0.16	0.086	1	BABAM2	0	IDA_macrophage_vs_M1
0.00192212	0.134946	0.185	0.106	1	DDX49	0	IDA_macrophage_vs_M1
0.00192653	0.12863	0.147	0.076	1	SLF2	0	IDA_macrophage_vs_M1
0.00193671	0.112577	0.302	0.195	1	IRS2	0	IDA_macrophage_vs_M1
0.00194258	0.147613	0.201	0.116	1	TRIM69	0	IDA_macrophage_vs_M1
0.00194477	0.155473	0.253	0.159	1	MARCH2	0	IDA_macrophage_vs_M1
0.00194917	-0.398574	0.658	0.663	1	BACH1	DW	IDA_macrophage_vs_M1
0.0019567	0.209284	0.204	0.129	1	TTC37	0	IDA_macrophage_vs_M1
0.00195958	-0.177772	0.106	0.182	1	SMG7	0	IDA_macrophage_vs_M1
0.0019666	0.128278	0.193	0.111	1	VPS53	0	IDA_macrophage_vs_M1
0.0019751	-0.382251	0.535	0.575	1	ANKRD12	DW	IDA_macrophage_vs_M1
0.00198382	0.192629	0.158	0.086	1	JDP2	0	IDA_macrophage_vs_M1
0.00199043	0.0791863	0.128	0.061	1	RNF103	0	IDA_macrophage_vs_M1
0.00199231	0.123372	0.149	0.078	1	2001-08-01	0	IDA_macrophage_vs_M1
0.00199793	0.122206	0.182	0.101	1	SMC4	0	IDA_macrophage_vs_M1
0.00200084	-0.231943	0.5	0.59	1	C3AR1	0	IDA_macrophage_vs_M1
0.00200586	0.122136	0.128	0.063	1	ARHGAP1	0	IDA_macrophage_vs_M1
0.00200819	-0.477785	0.383	0.456	1	MIR4435-2HG	DW	IDA_macrophage_vs_M1
0.00200886	0.125796	0.236	0.149	1	TIMMDC1	0	IDA_macrophage_vs_M1
0.00201195	-0.295175	0.459	0.514	1	RAC2	DW	IDA_macrophage_vs_M1
0.00202897	-0.0483104	0.91	0.919	1	KLF6	0	IDA_macrophage_vs_M1
0.0020402	0.118615	0.125	0.061	1	ZFAND1	0	IDA_macrophage_vs_M1
0.00204198	0.184127	0.28	0.19	1	GAPVD1	0	IDA_macrophage_vs_M1
0.0020424	0.205027	0.535	0.408	1	NSA2	0	IDA_macrophage_vs_M1
0.00205292	0.146268	0.136	0.071	1	ZNF652	0	IDA_macrophage_vs_M1
0.00206339	0.167953	0.283	0.187	1	SENP6	0	IDA_macrophage_vs_M1
0.00206475	0.20544	0.413	0.309	1	HMGA1	0	IDA_macrophage_vs_M1
0.00206528	0.089829	0.101	0.043	1	PACS2	0	IDA_macrophage_vs_M1
0.00207522	0.11418	0.136	0.068	1	STX18	0	IDA_macrophage_vs_M1
0.00208023	0.0831846	0.109	0.048	1	ECSIT	0	IDA_macrophage_vs_M1
0.00208757	0.161395	0.215	0.129	1	CCPG1	0	IDA_macrophage_vs_M1
0.00209567	0.1604	0.174	0.099	1	ACOT13	0	IDA_macrophage_vs_M1
0.00210973	0.138787	0.223	0.137	1	TADA3	0	IDA_macrophage_vs_M1
0.00211743	0.152143	0.12	0.058	1	ZNF518B	0	IDA_macrophage_vs_M1
0.00211836	-0.37227	0.457	0.524	1	LILRB4	DW	IDA_macrophage_vs_M1
0.00211933	0.130019	0.19	0.111	1	PDS5B	0	IDA_macrophage_vs_M1
0.00212296	0.204589	0.226	0.142	1	FAM210A	0	IDA_macrophage_vs_M1
0.00213203	0.227465	0.283	0.187	1	GNPDA1	0	IDA_macrophage_vs_M1
0.00213619	-0.504861	0.31	0.392	1	IL4I1	DW	IDA_macrophage_vs_M1
0.00214579	0.126821	0.209	0.124	1	SASH3	0	IDA_macrophage_vs_M1
0.00215426	0.1373	0.13	0.066	1	RAE1	0	IDA_macrophage_vs_M1
0.00216	0.108758	0.136	0.068	1	GBGT1	0	IDA_macrophage_vs_M1
0.00216444	0.21051	0.274	0.185	1	MAT2B	0	IDA_macrophage_vs_M1
0.0021723	0.129843	0.204	0.124	1	TMEM259	0	IDA_macrophage_vs_M1
0.0021739	0.133659	0.117	0.056	1	NNT	0	IDA_macrophage_vs_M1
0.00218665	0.192815	0.416	0.304	1	KDM5A	0	IDA_macrophage_vs_M1
0.00218739	0.104035	0.326	0.223	1	AAK1	0	IDA_macrophage_vs_M1
0.00219069	-0.337521	0.845	0.889	1	CD83	DW	IDA_macrophage_vs_M1
0.00219077	0.160364	0.223	0.142	1	TFPT	0	IDA_macrophage_vs_M1
0.00220121	0.0848824	0.209	0.124	1	INTS11	0	IDA_macrophage_vs_M1
0.00220445	0.137497	0.459	0.332	1	NDFIP1	0	IDA_macrophage_vs_M1
0.00221571	0.15213	0.163	0.089	1	PGM2	0	IDA_macrophage_vs_M1
0.00222407	0.172724	0.168	0.096	1	ELOA	0	IDA_macrophage_vs_M1
0.00223076	0.119589	0.527	0.413	1	MAP3K2	0	IDA_macrophage_vs_M1
0.00223923	0.175669	0.378	0.268	1	DCTN3	0	IDA_macrophage_vs_M1
0.00224272	-0.352371	0.391	0.468	1	ATP6V1C1	DW	IDA_macrophage_vs_M1
0.00226014	0.199546	0.47	0.367	1	SUMO3	0	IDA_macrophage_vs_M1
0.00226499	0.123844	0.16	0.089	1	MIA2	0	IDA_macrophage_vs_M1
0.00226838	0.148713	0.815	0.676	1	FKBP1A	0	IDA_macrophage_vs_M1
0.0022868	-0.241323	0.546	0.61	1	JAK1	0	IDA_macrophage_vs_M1
0.00230824	0.0954773	0.101	0.043	1	HMBOX1	0	IDA_macrophage_vs_M1
0.00231619	0.187711	0.177	0.104	1	SF3B3	0	IDA_macrophage_vs_M1
0.00232917	0.139857	0.158	0.086	1	BLCAP	0	IDA_macrophage_vs_M1
0.00232968	0.142617	0.234	0.144	1	TEX264	0	IDA_macrophage_vs_M1
0.00233854	0.220628	0.595	0.499	1	UBXN1	0	IDA_macrophage_vs_M1
0.00234406	0.112108	0.136	0.068	1	ZNF516	0	IDA_macrophage_vs_M1
0.00234585	0.150996	0.177	0.104	1	INTS10	0	IDA_macrophage_vs_M1
0.00234774	0.0950521	0.125	0.061	1	FASTKD2	0	IDA_macrophage_vs_M1
0.00236957	0.199645	0.261	0.17	1	ZNF638	0	IDA_macrophage_vs_M1
0.00237247	0.134398	0.133	0.068	1	TST	0	IDA_macrophage_vs_M1
0.00239301	0.219296	0.361	0.271	1	ESD	0	IDA_macrophage_vs_M1
0.00239976	-0.223402	0.215	0.306	1	LRRFIP2	0	IDA_macrophage_vs_M1
0.00240346	0.0745562	0.109	0.048	1	COQ2	0	IDA_macrophage_vs_M1
0.00240448	0.131517	0.258	0.165	1	RPA3	0	IDA_macrophage_vs_M1
0.00242085	-0.495399	0.234	0.311	1	TRIM25	DW	IDA_macrophage_vs_M1
0.00242764	0.130275	0.25	0.159	1	SS18L2	0	IDA_macrophage_vs_M1
0.0024462	0.129135	0.239	0.149	1	TMC6	0	IDA_macrophage_vs_M1
0.00245881	0.165301	0.457	0.337	1	BLVRA	0	IDA_macrophage_vs_M1
0.00246033	0.131074	0.174	0.099	1	GFM1	0	IDA_macrophage_vs_M1
0.00247648	0.124497	0.207	0.122	1	SNX20	0	IDA_macrophage_vs_M1
0.00248295	0.129524	0.174	0.099	1	GOLGA3	0	IDA_macrophage_vs_M1
0.0024857	0.187061	0.31	0.218	1	CSNK2A1	0	IDA_macrophage_vs_M1
0.00248806	0.161022	0.217	0.134	1	LRCH4	0	IDA_macrophage_vs_M1
0.00249058	0.146462	0.144	0.076	1	CLPB	0	IDA_macrophage_vs_M1
0.00250137	-0.427458	0.375	0.448	1	CSF2RB	DW	IDA_macrophage_vs_M1
0.00250816	0.0604092	0.12	0.058	1	FMC1	0	IDA_macrophage_vs_M1
0.00250992	0.158896	0.16	0.091	1	RNF111	0	IDA_macrophage_vs_M1
0.00251463	0.146013	0.198	0.119	1	SNX4	0	IDA_macrophage_vs_M1
0.00251857	0.0687432	0.196	0.111	1	PYGL	0	IDA_macrophage_vs_M1
0.00253482	0.19898	0.342	0.243	1	TXNL4A	0	IDA_macrophage_vs_M1
0.00254228	0.145891	0.122	0.061	1	COPRS	0	IDA_macrophage_vs_M1
0.00254297	0.14839	0.228	0.144	1	CRBN	0	IDA_macrophage_vs_M1
0.00254808	0.144281	0.149	0.081	1	MZT2A	0	IDA_macrophage_vs_M1
0.00256053	-0.432725	0.438	0.501	1	CCR1	DW	IDA_macrophage_vs_M1
0.00256532	0.0943661	0.19	0.109	1	CHFR	0	IDA_macrophage_vs_M1
0.00256867	0.172692	0.128	0.066	1	PTPRA	0	IDA_macrophage_vs_M1
0.00256893	0.145206	0.239	0.152	1	DAP	0	IDA_macrophage_vs_M1
0.00258941	0.16698	0.163	0.091	1	EI24	0	IDA_macrophage_vs_M1
0.00259251	0.172969	0.378	0.273	1	KARS	0	IDA_macrophage_vs_M1
0.00263879	0.122153	0.12	0.058	1	TRAPPC12	0	IDA_macrophage_vs_M1
0.00265235	0.0458452	0.476	0.359	1	MACF1	0	IDA_macrophage_vs_M1
0.00265242	-0.24866	0.25	0.342	1	ATP6V1H	0	IDA_macrophage_vs_M1
0.00265704	-0.284806	0.163	0.241	1	ZNRF2	DW	IDA_macrophage_vs_M1
0.00267518	0.11222	0.266	0.172	1	AK2	0	IDA_macrophage_vs_M1
0.0026803	0.202926	0.37	0.278	1	SUPT5H	0	IDA_macrophage_vs_M1
0.00271545	0.202508	0.231	0.152	1	VPS36	0	IDA_macrophage_vs_M1
0.00273609	0.182617	0.454	0.337	1	PRDX3	0	IDA_macrophage_vs_M1
0.00273708	-0.256909	0.405	0.491	1	RAB8B	0	IDA_macrophage_vs_M1
0.00273851	0.160473	0.272	0.182	1	MPLKIP	0	IDA_macrophage_vs_M1
0.00274451	-0.279993	0.37	0.451	1	2002-08-01	DW	IDA_macrophage_vs_M1
0.00275044	0.144612	0.465	0.349	1	MED13L	0	IDA_macrophage_vs_M1
0.00275167	0.070225	0.13	0.063	1	DGKD	0	IDA_macrophage_vs_M1
0.00275881	0.141379	0.207	0.129	1	LYSMD2	0	IDA_macrophage_vs_M1
0.002767	0.184705	0.253	0.175	1	PHKB	0	IDA_macrophage_vs_M1
0.00277632	0.0814059	0.22	0.132	1	KCNAB2	0	IDA_macrophage_vs_M1
0.0027887	0.168919	0.359	0.261	1	ACER3	0	IDA_macrophage_vs_M1
0.00279186	0.158151	0.372	0.263	1	NCOR1	0	IDA_macrophage_vs_M1
0.00279653	0.12394	0.166	0.094	1	TFAM	0	IDA_macrophage_vs_M1
0.00280037	0.192502	0.432	0.322	1	TCEA1	0	IDA_macrophage_vs_M1
0.00281465	0.109774	0.277	0.182	1	SUPT16H	0	IDA_macrophage_vs_M1
0.00282835	0.140292	0.158	0.089	1	NAXE	0	IDA_macrophage_vs_M1
0.00283315	0.215126	0.549	0.43	1	N4BP2L2	0	IDA_macrophage_vs_M1
0.00283362	-0.229594	0.31	0.39	1	UBE2E1	0	IDA_macrophage_vs_M1
0.00283681	0.165743	0.16	0.091	1	CPSF3	0	IDA_macrophage_vs_M1
0.00283822	0.145536	0.163	0.091	1	ERAP1	0	IDA_macrophage_vs_M1
0.0028398	-0.177658	0.196	0.291	1	FURIN	0	IDA_macrophage_vs_M1
0.00284013	-0.277693	0.231	0.311	1	MOB3B	DW	IDA_macrophage_vs_M1
0.00285895	0.171496	0.228	0.147	1	DLD	0	IDA_macrophage_vs_M1
0.00286624	-0.23865	0.188	0.268	1	MLLT6	0	IDA_macrophage_vs_M1
0.00287733	0.161599	0.38	0.261	1	ERGIC3	0	IDA_macrophage_vs_M1
0.00288123	-0.296108	0.712	0.744	1	VASP	DW	IDA_macrophage_vs_M1
0.00288596	0.193785	0.258	0.17	1	BRMS1	0	IDA_macrophage_vs_M1
0.00289347	-0.317662	0.288	0.365	1	SNX8	DW	IDA_macrophage_vs_M1
0.00289791	0.104016	0.136	0.071	1	PNO1	0	IDA_macrophage_vs_M1
0.0029045	0.165674	0.228	0.147	1	TMEM109	0	IDA_macrophage_vs_M1
0.00290472	0.117973	0.171	0.096	1	ATF6B	0	IDA_macrophage_vs_M1
0.00290882	0.178724	0.495	0.387	1	SRI	0	IDA_macrophage_vs_M1
0.00291013	0.122906	0.204	0.122	1	BAG5	0	IDA_macrophage_vs_M1
0.00291853	0.276088	0.226	0.144	1	GPR35	UP	IDA_macrophage_vs_M1
0.00291983	0.204463	0.788	0.701	1	NDUFA1	0	IDA_macrophage_vs_M1
0.00294526	-0.214834	0.163	0.248	1	ITGAM	0	IDA_macrophage_vs_M1
0.00294573	-0.190448	0.13	0.208	1	ELK3	0	IDA_macrophage_vs_M1
0.00296333	-0.41943	0.389	0.448	1	UGP2	DW	IDA_macrophage_vs_M1
0.00296757	0.0949977	0.128	0.063	1	SLC25A1	0	IDA_macrophage_vs_M1
0.00296796	-0.308672	0.052	0.109	1	GJB2	DW	IDA_macrophage_vs_M1
0.00298931	0.1619	0.302	0.205	1	GRIPAP1	0	IDA_macrophage_vs_M1
0.0030024	0.122506	0.109	0.051	1	UBA7	0	IDA_macrophage_vs_M1
0.00302557	0.139667	0.152	0.084	1	EIF2B5	0	IDA_macrophage_vs_M1
0.00302705	-0.202493	0.087	0.154	1	PRDM8	0	IDA_macrophage_vs_M1
0.00302725	-0.0514863	0.228	0.149	1	TECR	0	IDA_macrophage_vs_M1
0.00303685	0.10825	0.136	0.071	1	TMEM87B	0	IDA_macrophage_vs_M1
0.00304393	0.0992817	0.109	0.051	1	TMUB1	0	IDA_macrophage_vs_M1
0.00305276	0.148943	0.114	0.056	1	IPO8	0	IDA_macrophage_vs_M1
0.0030582	0.11245	0.13	0.066	1	CDK19	0	IDA_macrophage_vs_M1
0.00307055	0.128202	0.997	0.995	1	MT-CO1	0	IDA_macrophage_vs_M1
0.00308035	-0.459557	0.383	0.453	1	MARCKSL1	DW	IDA_macrophage_vs_M1
0.00309588	0.207721	0.41	0.304	1	GADD45GIP1	0	IDA_macrophage_vs_M1
0.00310341	0.0683522	0.38	0.253	1	SP110	0	IDA_macrophage_vs_M1
0.00311176	0.098516	0.228	0.139	1	GTPBP1	0	IDA_macrophage_vs_M1
0.00311434	0.131228	0.149	0.081	1	AGPAT1	0	IDA_macrophage_vs_M1
0.00314929	-0.293099	0.647	0.686	1	ATP6V1B2	DW	IDA_macrophage_vs_M1
0.00315057	0.171112	0.764	0.653	1	TAPBP	0	IDA_macrophage_vs_M1
0.00315867	-1.32997	0.06	0.119	1	MMP10	DW	IDA_macrophage_vs_M1
0.00317634	0.155269	0.323	0.223	1	FBXL5	0	IDA_macrophage_vs_M1
0.00318437	0.170212	0.84	0.767	1	PSMA7	0	IDA_macrophage_vs_M1
0.00318552	0.0917449	0.177	0.101	1	UCHL5	0	IDA_macrophage_vs_M1
0.00319121	0.137227	0.133	0.068	1	DHRSX	0	IDA_macrophage_vs_M1
0.00320073	0.121425	0.109	0.051	1	ITGB2-AS1	0	IDA_macrophage_vs_M1
0.00320482	0.138344	0.258	0.167	1	UBE4A	0	IDA_macrophage_vs_M1
0.00321388	0.200924	0.272	0.185	1	SERINC5	0	IDA_macrophage_vs_M1
0.00322337	0.186783	0.353	0.261	1	LEPROTL1	0	IDA_macrophage_vs_M1
0.00322823	0.224116	0.457	0.359	1	C8orf59	0	IDA_macrophage_vs_M1
0.00323053	0.169642	0.584	0.481	1	IFNGR1	0	IDA_macrophage_vs_M1
0.00324223	0.151279	0.166	0.096	1	ZNF428	0	IDA_macrophage_vs_M1
0.00325173	0.183784	0.696	0.595	1	STX11	0	IDA_macrophage_vs_M1
0.00325222	0.130876	1	0.987	1	RPL39	0	IDA_macrophage_vs_M1
0.00326667	0.130125	0.429	0.309	1	RBM17	0	IDA_macrophage_vs_M1
0.00326996	0.161825	0.603	0.504	1	EMILIN2	0	IDA_macrophage_vs_M1
0.00327544	0.146865	0.117	0.058	1	RIC1	0	IDA_macrophage_vs_M1
0.00328357	0.111371	0.155	0.086	1	MDFIC	0	IDA_macrophage_vs_M1
0.00328857	0.166119	0.204	0.127	1	APOPT1	0	IDA_macrophage_vs_M1
0.00332625	0.144719	0.19	0.116	1	MTX1	0	IDA_macrophage_vs_M1
0.00333901	0.13052	0.264	0.172	1	TNFRSF10B	0	IDA_macrophage_vs_M1
0.00337158	0.13878	0.141	0.076	1	SIRT7	0	IDA_macrophage_vs_M1
0.00338165	0.123581	0.144	0.078	1	TMED1	0	IDA_macrophage_vs_M1
0.00340148	-0.375663	0.541	0.615	1	FNIP2	DW	IDA_macrophage_vs_M1
0.00342506	0.14067	0.438	0.322	1	KCTD20	0	IDA_macrophage_vs_M1
0.00344502	0.141458	0.201	0.124	1	NAA15	0	IDA_macrophage_vs_M1
0.00344598	0.0849576	0.106	0.051	1	PIGC	0	IDA_macrophage_vs_M1
0.0034605	0.132084	0.16	0.091	1	RPAP3	0	IDA_macrophage_vs_M1
0.00346397	0.0995384	0.139	0.073	1	PTRH2	0	IDA_macrophage_vs_M1
0.00346473	0.146353	0.236	0.152	1	EXOC7	0	IDA_macrophage_vs_M1
0.00346946	0.102913	0.133	0.068	1	CNOT10	0	IDA_macrophage_vs_M1
0.00348223	-0.321336	0.584	0.653	1	SLC43A2	DW	IDA_macrophage_vs_M1
0.00348458	0.131054	0.25	0.167	1	CMC1	0	IDA_macrophage_vs_M1
0.00349776	0.0844903	0.133	0.068	1	EPB41L2	0	IDA_macrophage_vs_M1
0.00350052	0.112728	0.114	0.056	1	ZMAT5	0	IDA_macrophage_vs_M1
0.0035016	0.205235	0.109	0.053	1	ODC1	0	IDA_macrophage_vs_M1
0.00351231	0.0692496	0.13	0.066	1	PTCD3	0	IDA_macrophage_vs_M1
0.0035156	0.127782	0.372	0.276	1	CCT2	0	IDA_macrophage_vs_M1
0.0035217	0.15545	0.239	0.157	1	GPBP1L1	0	IDA_macrophage_vs_M1
0.00353607	0.172246	0.239	0.159	1	GYG1	0	IDA_macrophage_vs_M1
0.00354889	0.102153	0.163	0.091	1	CARS2	0	IDA_macrophage_vs_M1
0.00355133	0.108674	0.198	0.119	1	ALDH9A1	0	IDA_macrophage_vs_M1
0.00356469	0.175657	0.967	0.957	1	RPL8	0	IDA_macrophage_vs_M1
0.00357127	-0.421426	0.628	0.671	1	BAZ1A	DW	IDA_macrophage_vs_M1
0.00358585	0.118988	0.177	0.101	1	ZNF710	0	IDA_macrophage_vs_M1
0.0036049	0.137211	0.103	0.048	1	ZNF467	0	IDA_macrophage_vs_M1
0.00360632	0.143488	0.639	0.539	1	RBM47	0	IDA_macrophage_vs_M1
0.00361268	0.0845558	0.315	0.205	1	BBX	0	IDA_macrophage_vs_M1
0.00361461	0.177588	0.546	0.425	1	BAX	0	IDA_macrophage_vs_M1
0.00361462	0.142206	0.147	0.081	1	PHF14	0	IDA_macrophage_vs_M1
0.00362691	0.0998648	0.231	0.144	1	UTP6	0	IDA_macrophage_vs_M1
0.00363506	0.101863	0.128	0.066	1	C1orf174	0	IDA_macrophage_vs_M1
0.00363593	0.108922	0.185	0.109	1	MOSPD2	0	IDA_macrophage_vs_M1
0.00364581	-0.250298	0.179	0.256	1	APP	0	IDA_macrophage_vs_M1
0.00365188	0.175089	0.448	0.334	1	SEC31A	0	IDA_macrophage_vs_M1
0.00365501	0.081101	0.144	0.076	1	POM121C	0	IDA_macrophage_vs_M1
0.00367199	0.0991046	0.133	0.068	1	USP24	0	IDA_macrophage_vs_M1
0.00368357	0.0908386	0.258	0.167	1	NMT1	0	IDA_macrophage_vs_M1
0.00369754	0.115292	0.117	0.058	1	NDUFAF4	0	IDA_macrophage_vs_M1
0.00371844	-0.302095	0.179	0.258	1	BEST1	DW	IDA_macrophage_vs_M1
0.00372102	0.104604	0.201	0.122	1	RCBTB2	0	IDA_macrophage_vs_M1
0.00374874	0.132739	0.212	0.132	1	METTL23	0	IDA_macrophage_vs_M1
0.00375137	0.129872	0.16	0.091	1	CCDC25	0	IDA_macrophage_vs_M1
0.00375324	0.102591	0.13	0.068	1	LINC00667	0	IDA_macrophage_vs_M1
0.00377283	-0.581995	0.299	0.367	1	RIN2	DW	IDA_macrophage_vs_M1
0.00378214	0.103078	0.207	0.124	1	CCNL2	0	IDA_macrophage_vs_M1
0.00378227	0.105149	0.106	0.051	1	FAM172A	0	IDA_macrophage_vs_M1
0.00379634	0.0878126	0.13	0.066	1	TIMM9	0	IDA_macrophage_vs_M1
0.00383528	0.104791	0.122	0.061	1	WASHC5	0	IDA_macrophage_vs_M1
0.00385355	0.151926	0.302	0.205	1	COA6	0	IDA_macrophage_vs_M1
0.00385692	0.146573	0.228	0.149	1	TOR1AIP1	0	IDA_macrophage_vs_M1
0.0038763	0.146547	0.215	0.137	1	COPS7A	0	IDA_macrophage_vs_M1
0.00388821	0.084454	0.111	0.053	1	ABHD6	0	IDA_macrophage_vs_M1
0.00390606	0.147931	0.177	0.104	1	DMXL1	0	IDA_macrophage_vs_M1
0.00390606	0.154847	0.177	0.104	1	DENND1A	0	IDA_macrophage_vs_M1
0.00393892	0.135506	0.266	0.18	1	PPHLN1	0	IDA_macrophage_vs_M1
0.00394291	0.190911	0.668	0.565	1	TMEM59	0	IDA_macrophage_vs_M1
0.00397509	0.165241	0.37	0.266	1	FUNDC2	0	IDA_macrophage_vs_M1
0.00397997	0.177866	0.166	0.099	1	ARAF	0	IDA_macrophage_vs_M1
0.00401451	0.190142	0.272	0.187	1	PPM1F	0	IDA_macrophage_vs_M1
0.00401934	0.0707931	0.109	0.051	1	AL390728.6	0	IDA_macrophage_vs_M1
0.00402262	0.139216	0.152	0.086	1	WDR41	0	IDA_macrophage_vs_M1
0.00403004	0.0863342	0.188	0.114	1	ZMPSTE24	0	IDA_macrophage_vs_M1
0.00403358	-0.188706	0.734	0.77	1	MSN	0	IDA_macrophage_vs_M1
0.00405955	-0.25586	0.413	0.501	1	RYBP	0	IDA_macrophage_vs_M1
0.00406995	0.157598	0.196	0.122	1	TIA1	0	IDA_macrophage_vs_M1
0.00407706	0.0690884	0.128	0.066	1	KIAA0319L	0	IDA_macrophage_vs_M1
0.00409129	0.148042	0.234	0.152	1	GALK1	0	IDA_macrophage_vs_M1
0.00411923	0.114529	0.239	0.152	1	NTMT1	0	IDA_macrophage_vs_M1
0.00412527	0.123745	0.144	0.078	1	CLPX	0	IDA_macrophage_vs_M1
0.00414433	0.128447	0.136	0.073	1	TUT4	0	IDA_macrophage_vs_M1
0.00414731	0.224085	0.644	0.565	1	RNH1	0	IDA_macrophage_vs_M1
0.00415166	0.0291355	0.193	0.114	1	AKT1	0	IDA_macrophage_vs_M1
0.00415283	0.112731	0.329	0.233	1	DDX39A	0	IDA_macrophage_vs_M1
0.00417749	0.121147	0.212	0.132	1	PRPF31	0	IDA_macrophage_vs_M1
0.00418168	0.123672	0.236	0.154	1	CAND1	0	IDA_macrophage_vs_M1
0.00418837	0.825055	0.448	0.367	1	JUN	UP	IDA_macrophage_vs_M1
0.00418979	0.12501	0.168	0.099	1	PPP3CB	0	IDA_macrophage_vs_M1
0.00419136	-0.0536601	0.337	0.235	1	TWISTNB	0	IDA_macrophage_vs_M1
0.00419142	0.138732	0.16	0.091	1	SRPRB	0	IDA_macrophage_vs_M1
0.00419222	0.152869	0.486	0.382	1	HMGN1	0	IDA_macrophage_vs_M1
0.00419471	0.208301	0.304	0.215	1	HSD17B4	0	IDA_macrophage_vs_M1
0.00420618	-0.169292	0.367	0.466	1	CELF1	0	IDA_macrophage_vs_M1
0.00421007	0.144786	0.133	0.071	1	SHMT2	0	IDA_macrophage_vs_M1
0.00422738	0.134225	0.128	0.068	1	RRP15	0	IDA_macrophage_vs_M1
0.00423344	0.120815	0.174	0.101	1	MAEA	0	IDA_macrophage_vs_M1
0.00424087	0.24396	0.247	0.17	1	OAT	0	IDA_macrophage_vs_M1
0.00424346	0.153554	0.111	0.056	1	FOXK2	0	IDA_macrophage_vs_M1
0.00424407	0.15791	0.215	0.139	1	MFF	0	IDA_macrophage_vs_M1
0.00424475	0.100033	0.318	0.223	1	NDUFB6	0	IDA_macrophage_vs_M1
0.00425071	0.111608	0.217	0.137	1	UNC119	0	IDA_macrophage_vs_M1
0.00429003	0.174927	0.236	0.157	1	CTDSP1	0	IDA_macrophage_vs_M1
0.00430127	0.117975	0.318	0.218	1	MTCH2	0	IDA_macrophage_vs_M1
0.00430504	0.116984	0.223	0.142	1	SYMPK	0	IDA_macrophage_vs_M1
0.004317	0.147955	0.168	0.099	1	PANK2	0	IDA_macrophage_vs_M1
0.0043195	0.176686	0.541	0.428	1	TIMM8B	0	IDA_macrophage_vs_M1
0.00434836	0.116056	0.168	0.096	1	C22orf39	0	IDA_macrophage_vs_M1
0.00435455	0.0702802	0.255	0.165	1	WASHC3	0	IDA_macrophage_vs_M1
0.00435611	0.134125	0.329	0.228	1	ASNA1	0	IDA_macrophage_vs_M1
0.00435667	-0.194359	0.117	0.187	1	STRN3	0	IDA_macrophage_vs_M1
0.00435844	0.227511	0.378	0.281	1	GM2A	0	IDA_macrophage_vs_M1
0.00436901	0.147795	0.361	0.268	1	WDR45B	0	IDA_macrophage_vs_M1
0.00436954	0.121949	0.179	0.109	1	LYPLA2	0	IDA_macrophage_vs_M1
0.00438752	0.189484	0.38	0.284	1	SDHC	0	IDA_macrophage_vs_M1
0.00438806	0.127377	0.391	0.294	1	PCMT1	0	IDA_macrophage_vs_M1
0.00439619	0.160424	0.421	0.316	1	PDCD5	0	IDA_macrophage_vs_M1
0.00440671	-0.334391	0.69	0.77	1	ITGAX	DW	IDA_macrophage_vs_M1
0.00441473	-0.59743	0.984	0.952	1	HSP90AA1	DW	IDA_macrophage_vs_M1
0.00442165	-0.171475	0.255	0.344	1	HIVEP1	0	IDA_macrophage_vs_M1
0.00443141	0.107065	0.111	0.056	1	MRPL48	0	IDA_macrophage_vs_M1
0.00444165	0.25695	0.715	0.643	1	QKI	0	IDA_macrophage_vs_M1
0.00444763	0.0919986	0.304	0.21	1	PAFAH1B2	0	IDA_macrophage_vs_M1
0.00446046	0.05983	0.28	0.177	1	PUM2	0	IDA_macrophage_vs_M1
0.00447554	0.102659	0.106	0.051	1	INAFM2	0	IDA_macrophage_vs_M1
0.00449123	0.142471	0.106	0.053	1	AKIP1	0	IDA_macrophage_vs_M1
0.0045004	-0.219813	0.062	0.119	1	PTGIR	0	IDA_macrophage_vs_M1
0.00452574	-0.234134	0.106	0.172	1	AC103591.3	0	IDA_macrophage_vs_M1
0.00453219	-0.208907	0.144	0.218	1	EPM2AIP1	0	IDA_macrophage_vs_M1
0.00454322	0.102519	0.296	0.205	1	BECN1	0	IDA_macrophage_vs_M1
0.00456011	0.11079	0.185	0.109	1	ZZEF1	0	IDA_macrophage_vs_M1
0.00459196	0.102999	0.231	0.147	1	ANKRD17	0	IDA_macrophage_vs_M1
0.00459235	0.145033	0.171	0.104	1	EBLN3P	0	IDA_macrophage_vs_M1
0.00460016	0.0745826	0.418	0.291	1	YWHAQ	0	IDA_macrophage_vs_M1
0.00460187	0.105311	0.228	0.144	1	ZNF451	0	IDA_macrophage_vs_M1
0.00460371	0.144665	0.342	0.243	1	SPEN	0	IDA_macrophage_vs_M1
0.00460655	0.101459	0.261	0.172	1	CCDC124	0	IDA_macrophage_vs_M1
0.00460822	-0.293889	0.103	0.167	1	SELL	DW	IDA_macrophage_vs_M1
0.00461832	0.122875	0.109	0.053	1	WDR7	0	IDA_macrophage_vs_M1
0.00462742	0.240557	0.587	0.473	1	TRA2B	0	IDA_macrophage_vs_M1
0.00465887	0.103839	0.109	0.053	1	PRPSAP2	0	IDA_macrophage_vs_M1
0.00466988	0.0532754	0.103	0.048	1	PBX3	0	IDA_macrophage_vs_M1
0.00467874	0.0820413	0.114	0.056	1	CXXC1	0	IDA_macrophage_vs_M1
0.00472387	0.141433	0.185	0.111	1	NDUFS1	0	IDA_macrophage_vs_M1
0.00474285	0.0871907	0.188	0.111	1	SNRNP40	0	IDA_macrophage_vs_M1
0.00476634	0.166563	0.685	0.6	1	TAX1BP1	0	IDA_macrophage_vs_M1
0.0047843	-0.382084	0.399	0.456	1	CD47	DW	IDA_macrophage_vs_M1
0.0047862	0.109575	0.122	0.063	1	ZBTB18	0	IDA_macrophage_vs_M1
0.00481325	0.126428	0.28	0.19	1	ZNF277	0	IDA_macrophage_vs_M1
0.00481603	0.117426	0.125	0.066	1	URI1	0	IDA_macrophage_vs_M1
0.00483528	0.154166	0.185	0.111	1	SIRT1	0	IDA_macrophage_vs_M1
0.00484008	0.0836829	0.109	0.053	1	TMEM164	0	IDA_macrophage_vs_M1
0.00484307	0.148489	0.489	0.349	1	NDUFC1	0	IDA_macrophage_vs_M1
0.00484718	0.125412	0.158	0.091	1	C1GALT1	0	IDA_macrophage_vs_M1
0.00487198	0.0966303	0.171	0.101	1	KDSR	0	IDA_macrophage_vs_M1
0.00489148	0.0870442	0.16	0.091	1	HMG20B	0	IDA_macrophage_vs_M1
0.00490602	0.163652	0.804	0.696	1	EDF1	0	IDA_macrophage_vs_M1
0.00491211	0.158003	0.647	0.516	1	ATP6AP1	0	IDA_macrophage_vs_M1
0.00492383	-0.265315	0.144	0.213	1	NSMAF	DW	IDA_macrophage_vs_M1
0.00493738	0.123865	0.152	0.089	1	LATS1	0	IDA_macrophage_vs_M1
0.00494437	0.12595	0.424	0.309	1	RTN3	0	IDA_macrophage_vs_M1
0.0049823	0.125809	0.266	0.177	1	POLR2J3.1	0	IDA_macrophage_vs_M1
0.0049926	0.134674	0.304	0.208	1	NAA10	0	IDA_macrophage_vs_M1
0.00502133	0.181582	0.755	0.646	1	BRK1	0	IDA_macrophage_vs_M1
0.00502542	0.118376	0.258	0.17	1	STX5	0	IDA_macrophage_vs_M1
0.00503032	0.0968203	0.141	0.076	1	PRKRA	0	IDA_macrophage_vs_M1
0.0050319	0.11358	0.255	0.17	1	NIFK	0	IDA_macrophage_vs_M1
0.00504783	0.16603	0.899	0.846	1	ACTR2	0	IDA_macrophage_vs_M1
0.00509433	0.0852843	0.147	0.081	1	MBNL2	0	IDA_macrophage_vs_M1
0.0051604	0.170926	0.508	0.403	1	MYDGF	0	IDA_macrophage_vs_M1
0.00516572	0.167996	0.266	0.185	1	CUEDC2	0	IDA_macrophage_vs_M1
0.00518503	0.171594	0.255	0.17	1	ANKRD37	0	IDA_macrophage_vs_M1
0.00522677	0.0921908	0.177	0.104	1	ZDHHC5	0	IDA_macrophage_vs_M1
0.00523513	0.10958	0.122	0.063	1	LIMK1	0	IDA_macrophage_vs_M1
0.00523513	0.0954721	0.122	0.063	1	TRMT2A	0	IDA_macrophage_vs_M1
0.0052477	0.109367	0.106	0.053	1	TMEM242	0	IDA_macrophage_vs_M1
0.00525161	0.158909	0.166	0.099	1	TTC17	0	IDA_macrophage_vs_M1
0.0052627	0.148731	0.334	0.238	1	ECHDC1	0	IDA_macrophage_vs_M1
0.00526555	0.10889	0.432	0.324	1	ADPGK	0	IDA_macrophage_vs_M1
0.00527169	0.123573	0.144	0.081	1	PCNA	0	IDA_macrophage_vs_M1
0.0052898	-0.177453	0.992	0.98	1	NEAT1	0	IDA_macrophage_vs_M1
0.00529409	0.0666514	0.174	0.101	1	TOR4A	0	IDA_macrophage_vs_M1
0.00531723	0.0897313	0.111	0.056	1	SURF2	0	IDA_macrophage_vs_M1
0.00533986	0.0990905	0.25	0.165	1	REST	0	IDA_macrophage_vs_M1
0.00536428	0.102145	0.117	0.061	1	CLASRP	0	IDA_macrophage_vs_M1
0.00537103	0.0965361	0.312	0.215	1	VPS37B	0	IDA_macrophage_vs_M1
0.00538584	0.170868	0.258	0.175	1	IER3IP1	0	IDA_macrophage_vs_M1
0.00539238	0.140765	0.223	0.144	1	CNOT6L	0	IDA_macrophage_vs_M1
0.00539687	0.18193	0.497	0.39	1	BCLAF1	0	IDA_macrophage_vs_M1
0.00539808	0.183792	0.353	0.258	1	RELT	0	IDA_macrophage_vs_M1
0.00540393	0.0725879	0.171	0.099	1	SNX13	0	IDA_macrophage_vs_M1
0.00544135	0.158893	0.179	0.111	1	CUL2	0	IDA_macrophage_vs_M1
0.00545241	-0.223131	0.082	0.144	1	PTX3	0	IDA_macrophage_vs_M1
0.00549224	0.0806563	0.13	0.068	1	SMAD4	0	IDA_macrophage_vs_M1
0.00549741	0.124994	0.304	0.21	1	EFCAB14	0	IDA_macrophage_vs_M1
0.00550261	0.110565	0.147	0.084	1	HTT	0	IDA_macrophage_vs_M1
0.00553016	0.157916	0.209	0.137	1	ITCH	0	IDA_macrophage_vs_M1
0.00554614	0.0900683	0.13	0.071	1	MPHOSPH10	0	IDA_macrophage_vs_M1
0.00555171	0.127392	0.293	0.203	1	HPS1	0	IDA_macrophage_vs_M1
0.00556138	-0.288798	0.568	0.592	1	CDC37	DW	IDA_macrophage_vs_M1
0.00560296	0.127996	0.12	0.063	1	MRPL1	0	IDA_macrophage_vs_M1
0.00561392	0.158508	0.649	0.514	1	NDUFB4	0	IDA_macrophage_vs_M1
0.00564427	0.136218	0.22	0.142	1	CLPTM1L	0	IDA_macrophage_vs_M1
0.0056635	0.11397	0.103	0.051	1	BOD1	0	IDA_macrophage_vs_M1
0.00566659	0.15296	0.144	0.081	1	ARMCX6	0	IDA_macrophage_vs_M1
0.00566786	0.15865	0.288	0.203	1	MKRN1	0	IDA_macrophage_vs_M1
0.00566812	0.125398	0.538	0.413	1	BSG	0	IDA_macrophage_vs_M1
0.00568545	0.073061	0.198	0.124	1	CTR9	0	IDA_macrophage_vs_M1
0.00568785	0.0847551	0.342	0.248	1	COLGALT1	0	IDA_macrophage_vs_M1
0.00569436	0.114216	0.122	0.066	1	NSUN5	0	IDA_macrophage_vs_M1
0.00571563	0.180664	0.34	0.246	1	PRKAR2A	0	IDA_macrophage_vs_M1
0.00572873	0.195704	0.405	0.304	1	PDIA4	0	IDA_macrophage_vs_M1
0.00573263	0.120288	0.318	0.223	1	EIF4EBP1	0	IDA_macrophage_vs_M1
0.0057372	0.18941	0.391	0.294	1	NUP62	0	IDA_macrophage_vs_M1
0.00575147	-0.194322	0.481	0.554	1	GNA15	0	IDA_macrophage_vs_M1
0.00577337	0.171531	0.125	0.068	1	DPF2	0	IDA_macrophage_vs_M1
0.00584477	0.132022	0.228	0.149	1	ALG5	0	IDA_macrophage_vs_M1
0.00586687	0.0371976	0.625	0.491	1	IRF1	0	IDA_macrophage_vs_M1
0.00586739	0.151218	0.185	0.114	1	RAP2A	0	IDA_macrophage_vs_M1
0.00587235	0.185774	0.375	0.278	1	OXSR1	0	IDA_macrophage_vs_M1
0.00587353	0.130049	0.242	0.157	1	APAF1	0	IDA_macrophage_vs_M1
0.00588047	-0.595093	0.579	0.595	1	CYTOR	DW	IDA_macrophage_vs_M1
0.00590217	0.160685	0.196	0.124	1	PHACTR4	0	IDA_macrophage_vs_M1
0.00590392	0.0664221	0.878	0.775	1	HSPA5	0	IDA_macrophage_vs_M1
0.00591857	0.138177	0.345	0.251	1	ARCN1	0	IDA_macrophage_vs_M1
0.00592654	0.101603	0.318	0.218	1	PRKACA	0	IDA_macrophage_vs_M1
0.00594131	0.197484	0.565	0.486	1	PNRC2	0	IDA_macrophage_vs_M1
0.00597876	0.182738	0.546	0.443	1	SNRPD3	0	IDA_macrophage_vs_M1
0.00599238	0.15115	0.318	0.228	1	SBDS	0	IDA_macrophage_vs_M1
0.00603191	-0.217415	0.073	0.132	1	PLD1	0	IDA_macrophage_vs_M1
0.00604512	0.0819611	0.13	0.071	1	FAM20C	0	IDA_macrophage_vs_M1
0.00605341	0.182753	0.22	0.149	1	PDHB	0	IDA_macrophage_vs_M1
0.00605517	0.157528	0.481	0.357	1	G3BP1	0	IDA_macrophage_vs_M1
0.00606402	0.168986	0.201	0.129	1	PIGP	0	IDA_macrophage_vs_M1
0.00606976	0.109901	0.209	0.134	1	COMMD10	0	IDA_macrophage_vs_M1
0.00608298	0.084208	0.139	0.076	1	ATP5S	0	IDA_macrophage_vs_M1
0.00608798	0.140259	0.144	0.081	1	ANKHD1	0	IDA_macrophage_vs_M1
0.00610166	0.1004	0.334	0.233	1	ERICH1	0	IDA_macrophage_vs_M1
0.00611311	0.0471555	0.122	0.063	1	BATF3	0	IDA_macrophage_vs_M1
0.00611864	0.138723	0.261	0.175	1	CDK12	0	IDA_macrophage_vs_M1
0.00616109	0.143405	0.155	0.091	1	EXOC4	0	IDA_macrophage_vs_M1
0.00617364	0.0689083	0.101	0.048	1	NPAT	0	IDA_macrophage_vs_M1
0.0061881	-0.0146986	0.601	0.471	1	MAFB	0	IDA_macrophage_vs_M1
0.00620475	0.115158	0.117	0.061	1	ZNF431	0	IDA_macrophage_vs_M1
0.0062232	0.0941921	0.144	0.081	1	POLR2C	0	IDA_macrophage_vs_M1
0.00625049	0.15564	0.351	0.263	1	EMC10	0	IDA_macrophage_vs_M1
0.00625471	0.179261	0.72	0.638	1	MGAT1	0	IDA_macrophage_vs_M1
0.00625557	0.107946	0.136	0.076	1	PSMG1	0	IDA_macrophage_vs_M1
0.00625951	0.144295	0.226	0.147	1	U2AF2	0	IDA_macrophage_vs_M1
0.006272	0.111559	0.141	0.081	1	EXOSC7	0	IDA_macrophage_vs_M1
0.00629835	0.204143	0.505	0.395	1	YWHAG	0	IDA_macrophage_vs_M1
0.00630937	0.0738316	0.171	0.101	1	RABGAP1L	0	IDA_macrophage_vs_M1
0.00631281	0.051108	0.128	0.066	1	ADGRE1	0	IDA_macrophage_vs_M1
0.00633381	0.205242	0.457	0.359	1	IFI27L2	0	IDA_macrophage_vs_M1
0.00633941	0.0758399	0.101	0.048	1	NEU3	0	IDA_macrophage_vs_M1
0.0063931	-0.289777	0.655	0.681	1	SPCS2	DW	IDA_macrophage_vs_M1
0.00640181	0.064672	0.136	0.073	1	ATG13	0	IDA_macrophage_vs_M1
0.00640186	0.0437266	0.147	0.078	1	ENOSF1	0	IDA_macrophage_vs_M1
0.00641172	0.149133	0.408	0.301	1	HMOX1	0	IDA_macrophage_vs_M1
0.00641647	0.128532	0.304	0.218	1	ZNF644	0	IDA_macrophage_vs_M1
0.00644642	0.123308	0.715	0.613	1	RAN	0	IDA_macrophage_vs_M1
0.00646098	0.12965	0.16	0.096	1	PYM1	0	IDA_macrophage_vs_M1
0.00646222	0.113572	0.128	0.068	1	CCDC88B	0	IDA_macrophage_vs_M1
0.00647321	0.111486	0.166	0.099	1	VRK3	0	IDA_macrophage_vs_M1
0.00647575	0.120524	0.196	0.124	1	METTL5	0	IDA_macrophage_vs_M1
0.00647871	0.209227	0.345	0.266	1	LSM5	0	IDA_macrophage_vs_M1
0.00649829	0.141488	0.101	0.051	1	GLRX5	0	IDA_macrophage_vs_M1
0.00651018	-0.265256	0.391	0.453	1	HNRNPH3	DW	IDA_macrophage_vs_M1
0.00651316	0.130798	0.231	0.149	1	EPS15	0	IDA_macrophage_vs_M1
0.00653418	0.154674	0.149	0.089	1	SPSB3	0	IDA_macrophage_vs_M1
0.00654073	-0.345053	0.533	0.557	1	TMEM167A	DW	IDA_macrophage_vs_M1
0.00654103	0.0837708	0.117	0.061	1	STAU2	0	IDA_macrophage_vs_M1
0.00654408	0.0861631	0.177	0.106	1	CIAO1	0	IDA_macrophage_vs_M1
0.00655405	-0.170406	0.079	0.139	1	AC245014.3	0	IDA_macrophage_vs_M1
0.00655603	0.0693599	0.163	0.094	1	KAT5	0	IDA_macrophage_vs_M1
0.00659117	-0.217357	0.568	0.623	1	B4GALT1	0	IDA_macrophage_vs_M1
0.00662983	0.171862	0.217	0.139	1	SURF1	0	IDA_macrophage_vs_M1
0.0066415	0.157888	0.158	0.096	1	FLVCR2	0	IDA_macrophage_vs_M1
0.00664677	0.183235	0.204	0.134	1	ISCA1	0	IDA_macrophage_vs_M1
0.00668606	0.182516	0.185	0.119	1	CINP	0	IDA_macrophage_vs_M1
0.00669153	0.157946	0.788	0.701	1	SFPQ	0	IDA_macrophage_vs_M1
0.00670101	0.164892	0.742	0.651	1	CANX	0	IDA_macrophage_vs_M1
0.00670214	-0.258173	0.554	0.592	1	PLEKHB2	0	IDA_macrophage_vs_M1
0.00671056	0.0937744	0.109	0.056	1	PHF12	0	IDA_macrophage_vs_M1
0.00671319	-0.376886	0.255	0.337	1	DUSP4	DW	IDA_macrophage_vs_M1
0.00671436	0.086071	0.12	0.063	1	DLST	0	IDA_macrophage_vs_M1
0.00675052	0.169036	0.283	0.197	1	COMMD7	0	IDA_macrophage_vs_M1
0.00675277	0.0777611	0.163	0.096	1	RUFY3	0	IDA_macrophage_vs_M1
0.0067778	-0.182509	0.122	0.187	1	CCDC93	0	IDA_macrophage_vs_M1
0.00678665	0.190549	0.283	0.2	1	SNRNP200	0	IDA_macrophage_vs_M1
0.00682195	0.125617	0.179	0.111	1	MVB12A	0	IDA_macrophage_vs_M1
0.0068385	0.129927	0.147	0.086	1	DKC1	0	IDA_macrophage_vs_M1
0.00688874	0.0784511	0.147	0.084	1	CYB5R1	0	IDA_macrophage_vs_M1
0.0068972	0.111943	0.125	0.068	1	EXOSC9	0	IDA_macrophage_vs_M1
0.00690497	0.105171	0.236	0.157	1	SNX14	0	IDA_macrophage_vs_M1
0.00692209	0.0869331	0.106	0.053	1	SNX19	0	IDA_macrophage_vs_M1
0.00697283	0.170404	0.353	0.256	1	EIF2S1	0	IDA_macrophage_vs_M1
0.00702549	0.0606619	0.139	0.078	1	PSMG3	0	IDA_macrophage_vs_M1
0.00703581	0.145963	0.234	0.154	1	MUC20-OT1	0	IDA_macrophage_vs_M1
0.00708994	0.131098	0.158	0.094	1	EMG1	0	IDA_macrophage_vs_M1
0.0070963	0.125041	0.111	0.058	1	PAK1IP1	0	IDA_macrophage_vs_M1
0.00712362	0.178229	0.38	0.289	1	USF2	0	IDA_macrophage_vs_M1
0.00712667	0.0550473	0.12	0.063	1	POLR2D	0	IDA_macrophage_vs_M1
0.00712677	0.123317	0.212	0.134	1	ELMSAN1	0	IDA_macrophage_vs_M1
0.00715551	0.113224	0.139	0.078	1	RNF41	0	IDA_macrophage_vs_M1
0.00718727	0.168391	0.283	0.2	1	ZNF148	0	IDA_macrophage_vs_M1
0.00719197	0.202695	0.402	0.306	1	PLXNC1	0	IDA_macrophage_vs_M1
0.00722423	0.0753722	0.141	0.081	1	IKBKE	0	IDA_macrophage_vs_M1
0.00723526	0.080544	0.103	0.051	1	MOGS	0	IDA_macrophage_vs_M1
0.00725479	0.071086	0.291	0.205	1	STXBP3	0	IDA_macrophage_vs_M1
0.00728882	0.186935	0.443	0.354	1	EIF2S3	0	IDA_macrophage_vs_M1
0.00728999	-0.272433	0.432	0.499	1	UBE2Z	DW	IDA_macrophage_vs_M1
0.00732178	0.155859	0.285	0.203	1	TIAL1	0	IDA_macrophage_vs_M1
0.0073259	0.15522	0.171	0.106	1	PPP1R9B	0	IDA_macrophage_vs_M1
0.00733339	0.159078	0.247	0.167	1	NCSTN	0	IDA_macrophage_vs_M1
0.00736677	-0.286051	0.451	0.509	1	ATP2B1-AS1	DW	IDA_macrophage_vs_M1
0.00740749	0.141697	0.152	0.091	1	NUDT14	0	IDA_macrophage_vs_M1
0.00743627	0.118949	0.141	0.081	1	ZYG11B	0	IDA_macrophage_vs_M1
0.00746779	0.0912608	0.217	0.142	1	EXOC1	0	IDA_macrophage_vs_M1
0.00747331	0.184197	0.448	0.349	1	PPP1R10	0	IDA_macrophage_vs_M1
0.00747699	0.179418	0.283	0.197	1	ERAP2	0	IDA_macrophage_vs_M1
0.00748954	0.051923	0.215	0.137	1	TRIM26	0	IDA_macrophage_vs_M1
0.00749024	0.0928002	0.158	0.091	1	MALSU1	0	IDA_macrophage_vs_M1
0.00750357	0.151165	0.291	0.208	1	KHSRP	0	IDA_macrophage_vs_M1
0.00754002	0.153526	0.196	0.124	1	PIGA	0	IDA_macrophage_vs_M1
0.00756657	0.150488	0.155	0.091	1	SNHG12	0	IDA_macrophage_vs_M1
0.00758758	0.212745	0.639	0.557	1	SRRM2	0	IDA_macrophage_vs_M1
0.00760129	0.15589	0.226	0.147	1	ARHGEF1	0	IDA_macrophage_vs_M1
0.00760677	0.0934926	0.111	0.058	1	LRR1	0	IDA_macrophage_vs_M1
0.00761064	0.184331	0.378	0.286	1	THBD	0	IDA_macrophage_vs_M1
0.0076424	0.0466218	0.122	0.063	1	GAB3	0	IDA_macrophage_vs_M1
0.0076673	0.126914	0.158	0.096	1	GRK6	0	IDA_macrophage_vs_M1
0.00768839	0.0849138	0.13	0.073	1	TMEM218	0	IDA_macrophage_vs_M1
0.00769711	0.0910198	0.182	0.114	1	ALG3	0	IDA_macrophage_vs_M1
0.00772717	0.138968	0.125	0.068	1	CLEC11A	0	IDA_macrophage_vs_M1
0.00772735	-0.35411	0.408	0.448	1	MRPS6	DW	IDA_macrophage_vs_M1
0.00778622	0.173017	0.266	0.185	1	ETHE1	0	IDA_macrophage_vs_M1
0.00781086	0.114963	0.997	0.995	1	MT-ND4	0	IDA_macrophage_vs_M1
0.007822	0.0784973	0.128	0.068	1	DHDDS	0	IDA_macrophage_vs_M1
0.00786973	0.0733915	0.106	0.053	1	PHRF1	0	IDA_macrophage_vs_M1
0.00788773	-0.176437	0.062	0.116	1	ADRB2	0	IDA_macrophage_vs_M1
0.00789062	0.119179	0.47	0.362	1	ACAP2	0	IDA_macrophage_vs_M1
0.00791177	0.0856305	0.19	0.119	1	UFL1	0	IDA_macrophage_vs_M1
0.00792851	-0.425544	0.728	0.744	1	CD14	DW	IDA_macrophage_vs_M1
0.00797493	0.138184	0.144	0.084	1	ZMYM5	0	IDA_macrophage_vs_M1
0.00798137	0.12273	0.353	0.256	1	ATF6	0	IDA_macrophage_vs_M1
0.00798559	0.0688095	0.106	0.053	1	SF3A2	0	IDA_macrophage_vs_M1
0.00804333	-0.183157	0.845	0.833	1	GNG5	0	IDA_macrophage_vs_M1
0.00804592	0.112845	0.196	0.122	1	TMX2	0	IDA_macrophage_vs_M1
0.00806664	0.164386	0.677	0.557	1	C11orf58	0	IDA_macrophage_vs_M1
0.00813743	-0.319306	0.375	0.446	1	CEP170	DW	IDA_macrophage_vs_M1
0.00815242	0.0767799	0.117	0.061	1	IP6K1	0	IDA_macrophage_vs_M1
0.00815376	0.0552544	0.106	0.053	1	NTPCR	0	IDA_macrophage_vs_M1
0.00817873	-0.278772	0.492	0.542	1	TMED5	DW	IDA_macrophage_vs_M1
0.0081938	-0.253344	0.182	0.253	1	PLEKHF2	0	IDA_macrophage_vs_M1
0.00820631	0.081593	0.133	0.076	1	SLC25A33	0	IDA_macrophage_vs_M1
0.00820761	0.0493337	0.152	0.086	1	SLC16A6	0	IDA_macrophage_vs_M1
0.00822627	-1.16128	0.168	0.235	1	CXCL10	DW	IDA_macrophage_vs_M1
0.00827639	-0.217783	0.217	0.289	1	GPR108	0	IDA_macrophage_vs_M1
0.00829285	0.10841	0.103	0.053	1	AFMID	0	IDA_macrophage_vs_M1
0.00829696	0.112413	0.201	0.129	1	NIPA2	0	IDA_macrophage_vs_M1
0.00830427	0.109911	0.182	0.114	1	VAMP7	0	IDA_macrophage_vs_M1
0.00831216	-0.188647	0.114	0.18	1	STT3A	0	IDA_macrophage_vs_M1
0.00835676	-0.16208	0.114	0.177	1	GALNT2	0	IDA_macrophage_vs_M1
0.00844236	-1.01504	0.09	0.147	1	IFIT2	DW	IDA_macrophage_vs_M1
0.00845502	0.109142	0.12	0.066	1	GALC	0	IDA_macrophage_vs_M1
0.00846822	0.130631	0.418	0.316	1	CALCOCO2	0	IDA_macrophage_vs_M1
0.0085154	0.148706	0.22	0.149	1	DR1	0	IDA_macrophage_vs_M1
0.0085287	-0.258163	0.283	0.349	1	PLGRKT	0	IDA_macrophage_vs_M1
0.00853675	0.0685247	0.111	0.058	1	TRNT1	0	IDA_macrophage_vs_M1
0.00861836	0.10683	0.163	0.099	1	WIPI1	0	IDA_macrophage_vs_M1
0.00864234	0.0951672	0.136	0.076	1	VPS16	0	IDA_macrophage_vs_M1
0.0087057	0.136366	0.236	0.162	1	TLR1	0	IDA_macrophage_vs_M1
0.00872354	0.127541	0.266	0.185	1	NCBP2	0	IDA_macrophage_vs_M1
0.0087495	0.06618	0.106	0.053	1	GRAMD4	0	IDA_macrophage_vs_M1
0.00876059	0.113468	0.649	0.547	1	SF3B1	0	IDA_macrophage_vs_M1
0.00876681	-0.240491	0.247	0.316	1	EHD4	0	IDA_macrophage_vs_M1
0.0087779	0.175928	0.383	0.309	1	FIBP	0	IDA_macrophage_vs_M1
0.00879039	-0.24431	0.092	0.152	1	TRGC1	0	IDA_macrophage_vs_M1
0.00882324	0.124097	0.201	0.129	1	RABEP1	0	IDA_macrophage_vs_M1
0.00883315	0.106727	0.111	0.058	1	DCAF5	0	IDA_macrophage_vs_M1
0.00883803	0.0161987	0.234	0.154	1	NXF1	0	IDA_macrophage_vs_M1
0.00885799	0.0923887	0.147	0.086	1	RBM4	0	IDA_macrophage_vs_M1
0.00887057	0.073953	0.28	0.187	1	SEMA4D	0	IDA_macrophage_vs_M1
0.00888052	-0.238118	0.326	0.403	1	CD58	0	IDA_macrophage_vs_M1
0.00890569	0.0622917	0.204	0.132	1	RAB11B	0	IDA_macrophage_vs_M1
0.00894151	0.145805	0.37	0.278	1	CNOT2	0	IDA_macrophage_vs_M1
0.00898092	-0.186319	0.177	0.246	1	SBNO2	0	IDA_macrophage_vs_M1
0.00898983	-0.0923085	0.079	0.137	1	ZBTB17	0	IDA_macrophage_vs_M1
0.00899542	0.111745	0.103	0.053	1	RRP1B	0	IDA_macrophage_vs_M1
0.0090013	0.109684	0.932	0.896	1	LAPTM5	0	IDA_macrophage_vs_M1
0.00901867	0.155934	0.679	0.623	1	TPP1	0	IDA_macrophage_vs_M1
0.00903454	-0.231853	0.614	0.661	1	HCK	0	IDA_macrophage_vs_M1
0.00913676	-0.225795	0.185	0.258	1	PLXND1	0	IDA_macrophage_vs_M1
0.00914862	0.13751	0.16	0.099	1	PDXDC1	0	IDA_macrophage_vs_M1
0.00923099	0.0507082	0.106	0.053	1	PSD4	0	IDA_macrophage_vs_M1
0.0092422	0.130565	0.207	0.137	1	EAPP	0	IDA_macrophage_vs_M1
0.00927282	0.112148	0.12	0.066	1	NOP14	0	IDA_macrophage_vs_M1
0.00927587	0.0908907	0.217	0.139	1	POLK	0	IDA_macrophage_vs_M1
0.00927966	0.138778	0.201	0.132	1	SIGIRR	0	IDA_macrophage_vs_M1
0.00928551	0.0843919	0.345	0.256	1	BLOC1S2	0	IDA_macrophage_vs_M1
0.00929621	-0.166624	0.927	0.947	1	LCP1	0	IDA_macrophage_vs_M1
0.0093365	0.123858	0.125	0.071	1	ABCB7	0	IDA_macrophage_vs_M1
0.00935031	0.156827	0.177	0.111	1	THOC6	0	IDA_macrophage_vs_M1
0.0093669	0.108619	0.541	0.438	1	SELENOW	0	IDA_macrophage_vs_M1
0.00938911	0.144171	0.245	0.17	1	IMP3	0	IDA_macrophage_vs_M1
0.00939112	0.0965271	0.516	0.39	1	BRD4	0	IDA_macrophage_vs_M1
0.00943045	0.0930454	0.101	0.051	1	TFCP2	0	IDA_macrophage_vs_M1
0.00943491	0.109054	0.285	0.2	1	TSSC4	0	IDA_macrophage_vs_M1
0.00945816	0.15368	0.75	0.653	1	ATP5MF	0	IDA_macrophage_vs_M1
0.0094619	0.117598	0.228	0.147	1	HPS5	0	IDA_macrophage_vs_M1
0.00948633	0.158759	0.245	0.167	1	HMGXB4	0	IDA_macrophage_vs_M1
0.00951458	0.120904	0.315	0.223	1	DYRK1A	0	IDA_macrophage_vs_M1
0.0095628	0.0794748	0.13	0.073	1	LIMD1	0	IDA_macrophage_vs_M1
0.00959169	0.17347	0.397	0.299	1	ZSWIM6	0	IDA_macrophage_vs_M1
0.0095979	0.083596	0.351	0.251	1	MRPL41	0	IDA_macrophage_vs_M1
0.00960786	0.0894531	0.147	0.086	1	TESK1	0	IDA_macrophage_vs_M1
0.00961557	0.14161	0.12	0.066	1	ILF3-DT	0	IDA_macrophage_vs_M1
0.00961795	0.206718	0.255	0.182	1	EIF3B	0	IDA_macrophage_vs_M1
0.00963592	0.171616	0.136	0.081	1	CERK	0	IDA_macrophage_vs_M1
0.00967193	0.143984	0.288	0.208	1	NUP214	0	IDA_macrophage_vs_M1
0.00967635	-0.303206	0.291	0.349	1	RNF145	DW	IDA_macrophage_vs_M1
0.00970304	0.104327	0.141	0.084	1	C4orf33	0	IDA_macrophage_vs_M1
0.00974687	0.156893	0.261	0.182	1	STARD4	0	IDA_macrophage_vs_M1
0.00975537	0.143683	0.318	0.235	1	POLR2A	0	IDA_macrophage_vs_M1
0.00977896	0.179627	0.565	0.473	1	PSMB4	0	IDA_macrophage_vs_M1
0.00977917	0.1081	0.198	0.129	1	TENT2	0	IDA_macrophage_vs_M1
0.00978491	0.0676104	0.106	0.056	1	SUMF1	0	IDA_macrophage_vs_M1
0.00979781	-0.295152	0.397	0.448	1	SUSD6	DW	IDA_macrophage_vs_M1
0.00980419	0.0851438	0.247	0.167	1	SMARCC1	0	IDA_macrophage_vs_M1
0.00981398	0.0715499	0.155	0.091	1	ADAP1	0	IDA_macrophage_vs_M1
0.00984883	0.096489	0.383	0.276	1	TIMM17A	0	IDA_macrophage_vs_M1
0.00987062	-0.217376	0.231	0.301	1	PSMD14	0	IDA_macrophage_vs_M1
0.00988075	0.166437	0.163	0.104	1	PTPA	0	IDA_macrophage_vs_M1
0.00992528	0.127725	0.337	0.243	1	TAF13	0	IDA_macrophage_vs_M1
0.00993745	0.117349	0.291	0.205	1	CDC40	0	IDA_macrophage_vs_M1
0.0099508	0.0316043	0.5	0.365	1	CREG1	0	IDA_macrophage_vs_M1
0.0101916	0.10333	0.152	0.091	1	MTREX	0	IDA_macrophage_vs_M1
0.0102374	0.104599	0.149	0.089	1	SLC52A2	0	IDA_macrophage_vs_M1
0.010243	0.090869	0.231	0.152	1	N4BP2L1	0	IDA_macrophage_vs_M1
0.0102553	0.134659	0.177	0.111	1	CLASP2	0	IDA_macrophage_vs_M1
0.0103202	0.109118	0.125	0.071	1	YLPM1	0	IDA_macrophage_vs_M1
0.0103433	0.134916	0.217	0.144	1	PKN2	0	IDA_macrophage_vs_M1
0.0103435	0.0361882	0.179	0.109	1	SUCO	0	IDA_macrophage_vs_M1
0.0103574	0.0587097	0.217	0.139	1	TM2D3	0	IDA_macrophage_vs_M1
0.0103961	0.121777	0.147	0.086	1	GABPB1-AS1	0	IDA_macrophage_vs_M1
0.0104097	0.114534	0.266	0.185	1	FKBP3	0	IDA_macrophage_vs_M1
0.0104154	0.0586127	0.19	0.122	1	AGPS	0	IDA_macrophage_vs_M1
0.0104363	0.163311	0.367	0.276	1	ZMAT2	0	IDA_macrophage_vs_M1
0.0104524	-0.250131	0.443	0.496	1	AZIN1	0	IDA_macrophage_vs_M1
0.0104591	0.160393	0.304	0.22	1	SMU1	0	IDA_macrophage_vs_M1
0.010478	0.0568272	0.389	0.284	1	NMI	0	IDA_macrophage_vs_M1
0.0104911	0.096451	0.424	0.324	1	CISD2	0	IDA_macrophage_vs_M1
0.0105055	0.105429	0.207	0.132	1	RIPOR1	0	IDA_macrophage_vs_M1
0.0105316	-0.266029	0.071	0.122	1	IFI44L	DW	IDA_macrophage_vs_M1
0.0105472	0.0944807	0.476	0.372	1	HDLBP	0	IDA_macrophage_vs_M1
0.0106003	0.0931076	0.228	0.152	1	BCL7B	0	IDA_macrophage_vs_M1
0.0106264	0.133079	0.196	0.129	1	UBN1	0	IDA_macrophage_vs_M1
0.0106614	0.0842036	0.158	0.094	1	DYNLL2	0	IDA_macrophage_vs_M1
0.0106628	-0.156517	0.198	0.271	1	C1orf56	0	IDA_macrophage_vs_M1
0.0106776	-0.350417	0.353	0.408	1	EAF1	DW	IDA_macrophage_vs_M1
0.0107288	0.143302	0.345	0.256	1	MRPL47	0	IDA_macrophage_vs_M1
0.0107294	0.131839	0.435	0.344	1	MOB3A	0	IDA_macrophage_vs_M1
0.0107479	0.150967	0.226	0.154	1	TMEM126B	0	IDA_macrophage_vs_M1
0.010754	0.0843053	0.109	0.058	1	PIGX	0	IDA_macrophage_vs_M1
0.0107851	0.111815	0.133	0.076	1	TTC9C	0	IDA_macrophage_vs_M1
0.0108065	0.0761079	0.174	0.106	1	PUM3	0	IDA_macrophage_vs_M1
0.0108283	0.117302	0.25	0.177	1	CS	0	IDA_macrophage_vs_M1
0.0108753	0.118286	0.101	0.053	1	NOC3L	0	IDA_macrophage_vs_M1
0.0109272	0.0855063	0.326	0.235	1	MS4A4A	0	IDA_macrophage_vs_M1
0.0109515	0.19241	0.465	0.38	1	LUC7L3	0	IDA_macrophage_vs_M1
0.0109769	0.0576567	0.128	0.071	1	NFE2L3	0	IDA_macrophage_vs_M1
0.0109926	-0.178935	0.103	0.162	1	HIVEP2	0	IDA_macrophage_vs_M1
0.0110004	-0.18853	0.168	0.233	1	SEC24A	0	IDA_macrophage_vs_M1
0.0110552	0.0971577	0.109	0.058	1	FTSJ3	0	IDA_macrophage_vs_M1
0.0110853	0.123912	0.28	0.2	1	PSMB10	0	IDA_macrophage_vs_M1
0.0111151	0.111534	0.234	0.157	1	YIPF6	0	IDA_macrophage_vs_M1
0.0111657	0.130768	0.207	0.137	1	MCMBP	0	IDA_macrophage_vs_M1
0.0111914	0.0857514	0.101	0.053	1	IFRD2	0	IDA_macrophage_vs_M1
0.0112185	0.142668	0.111	0.061	1	PRKX	0	IDA_macrophage_vs_M1
0.0112226	0.106357	0.201	0.129	1	PDPK1	0	IDA_macrophage_vs_M1
0.0112278	0.0870435	0.12	0.066	1	PPRC1	0	IDA_macrophage_vs_M1
0.0112417	0.116286	0.144	0.086	1	QSER1	0	IDA_macrophage_vs_M1
0.0112459	0.0785765	0.188	0.122	1	GBA	0	IDA_macrophage_vs_M1
0.011248	0.100395	0.139	0.081	1	R3HDM2	0	IDA_macrophage_vs_M1
0.0112544	0.0793962	0.207	0.134	1	TBC1D9	0	IDA_macrophage_vs_M1
0.01126	0.071053	0.128	0.071	1	ZNF721	0	IDA_macrophage_vs_M1
0.0112712	0.157018	0.516	0.418	1	DYNLRB1	0	IDA_macrophage_vs_M1
0.0112796	0.0433784	0.253	0.17	1	TMEM50B	0	IDA_macrophage_vs_M1
0.011331	-0.248223	0.234	0.304	1	SLC36A4	0	IDA_macrophage_vs_M1
0.0113396	0.128054	0.231	0.157	1	HERC1	0	IDA_macrophage_vs_M1
0.0113809	0.0611774	0.215	0.139	1	MGRN1	0	IDA_macrophage_vs_M1
0.0114081	0.136053	0.698	0.565	1	NDUFB1	0	IDA_macrophage_vs_M1
0.0114113	0.114143	0.228	0.152	1	RC3H1	0	IDA_macrophage_vs_M1
0.0114247	0.0772759	0.128	0.071	1	TRIP4	0	IDA_macrophage_vs_M1
0.0114948	0.0928825	0.16	0.099	1	MAPK14	0	IDA_macrophage_vs_M1
0.011495	0.106356	0.198	0.127	1	SLC39A7	0	IDA_macrophage_vs_M1
0.0115436	0.0900982	0.109	0.058	1	GTF3C1	0	IDA_macrophage_vs_M1
0.0115747	0.129953	0.174	0.111	1	AMZ2	0	IDA_macrophage_vs_M1
0.0115837	0.0929251	0.125	0.071	1	CLCN5	0	IDA_macrophage_vs_M1
0.0116098	-0.37448	0.079	0.132	1	DNAJB4	DW	IDA_macrophage_vs_M1
0.0116283	0.112158	0.242	0.165	1	NAP1L4	0	IDA_macrophage_vs_M1
0.0116321	-0.316118	0.571	0.6	1	PIK3AP1	DW	IDA_macrophage_vs_M1
0.0116351	0.131692	0.152	0.094	1	KDM1B	0	IDA_macrophage_vs_M1
0.0116514	-0.112787	0.054	0.104	1	LAT	0	IDA_macrophage_vs_M1
0.0116521	0.0829136	0.226	0.149	1	SLC4A7	0	IDA_macrophage_vs_M1
0.0116583	0.104688	0.158	0.096	1	DESI2	0	IDA_macrophage_vs_M1
0.0116648	0.0819656	0.139	0.081	1	PXDC1	0	IDA_macrophage_vs_M1
0.0116769	-0.142598	0.073	0.127	1	STK3	0	IDA_macrophage_vs_M1
0.0116988	0.0610236	0.239	0.159	1	SCYL2	0	IDA_macrophage_vs_M1
0.0116993	0.0864032	0.375	0.276	1	RAB9A	0	IDA_macrophage_vs_M1
0.0117	-0.178093	0.098	0.157	1	MICAL2	0	IDA_macrophage_vs_M1
0.0117029	0.118817	0.103	0.056	1	FOXJ2	0	IDA_macrophage_vs_M1
0.0117451	-0.233739	0.435	0.494	1	RAPGEF1	0	IDA_macrophage_vs_M1
0.0118285	0.0578113	0.114	0.061	1	MAD2L1BP	0	IDA_macrophage_vs_M1
0.011834	0.0676148	0.122	0.068	1	DCAF8	0	IDA_macrophage_vs_M1
0.0118406	0.119432	0.258	0.18	1	BUB3	0	IDA_macrophage_vs_M1
0.0118441	0.131675	0.576	0.453	1	TXNDC17	0	IDA_macrophage_vs_M1
0.0118951	0.0960468	0.177	0.111	1	LRRC41	0	IDA_macrophage_vs_M1
0.0119077	0.136562	0.258	0.185	1	DPY30	0	IDA_macrophage_vs_M1
0.0119254	0.163202	0.155	0.096	1	NGDN	0	IDA_macrophage_vs_M1
0.0119525	0.121119	0.149	0.091	1	CREB3L2	0	IDA_macrophage_vs_M1
0.0119658	0.101573	0.16	0.099	1	RERE	0	IDA_macrophage_vs_M1
0.0120165	-0.249384	0.272	0.339	1	PSMD12	0	IDA_macrophage_vs_M1
0.0120297	0.143855	0.617	0.524	1	PAK2	0	IDA_macrophage_vs_M1
0.0120465	-0.143928	0.864	0.868	1	MYL12B	0	IDA_macrophage_vs_M1
0.0121016	-0.302806	0.375	0.441	1	IRF7	DW	IDA_macrophage_vs_M1
0.0121103	0.1537	0.538	0.425	1	DNAJC15	0	IDA_macrophage_vs_M1
0.0121636	0.136533	0.438	0.339	1	HOOK3	0	IDA_macrophage_vs_M1
0.0121874	0.081445	0.234	0.157	1	PIN4	0	IDA_macrophage_vs_M1
0.012254	-0.167045	0.09	0.149	1	B3GNT2	0	IDA_macrophage_vs_M1
0.0122645	0.11653	0.753	0.643	1	POLR2L	0	IDA_macrophage_vs_M1
0.0122865	0.0695945	0.136	0.078	1	ICOSLG	0	IDA_macrophage_vs_M1
0.0123052	0.117278	0.231	0.154	1	SMIM37	0	IDA_macrophage_vs_M1
0.012316	0.0813857	0.133	0.076	1	CCDC130	0	IDA_macrophage_vs_M1
0.0123289	0.0944821	0.207	0.137	1	PSME4	0	IDA_macrophage_vs_M1
0.0123529	0.135056	0.546	0.433	1	PRDX6	0	IDA_macrophage_vs_M1
0.0123699	-0.202699	0.84	0.81	1	NFE2L2	0	IDA_macrophage_vs_M1
0.0124255	0.102492	0.101	0.053	1	NAA25	0	IDA_macrophage_vs_M1
0.0124512	0.122681	0.174	0.111	1	TSTA3	0	IDA_macrophage_vs_M1
0.012613	0.0821468	0.128	0.073	1	KDM1A	0	IDA_macrophage_vs_M1
0.0126544	0.102083	0.114	0.063	1	KAT7	0	IDA_macrophage_vs_M1
0.0126829	0.131721	0.31	0.228	1	KIDINS220	0	IDA_macrophage_vs_M1
0.0127012	0.207271	0.541	0.461	1	2002-09-01	0	IDA_macrophage_vs_M1
0.012745	0.10898	0.122	0.071	1	FUBP3	0	IDA_macrophage_vs_M1
0.0127634	0.148761	0.59	0.501	1	PLXDC2	0	IDA_macrophage_vs_M1
0.0127726	0.0937276	0.152	0.094	1	UPF3A	0	IDA_macrophage_vs_M1
0.0128294	-0.335956	0.092	0.147	1	LAMP3	DW	IDA_macrophage_vs_M1
0.0128815	0.101729	0.117	0.066	1	RPP25L	0	IDA_macrophage_vs_M1
0.0128871	0.383587	0.476	0.408	1	AREG	UP	IDA_macrophage_vs_M1
0.0129454	0.0516638	0.117	0.063	1	RNASEH1	0	IDA_macrophage_vs_M1
0.0129749	-0.227664	0.668	0.668	1	SPCS3	0	IDA_macrophage_vs_M1
0.0129775	-0.225409	0.109	0.167	1	SIGLEC14	0	IDA_macrophage_vs_M1
0.0130084	0.0800746	0.111	0.061	1	CCNYL1	0	IDA_macrophage_vs_M1
0.0130406	0.0984258	0.152	0.091	1	ARNT	0	IDA_macrophage_vs_M1
0.0130868	0.14172	0.315	0.23	1	GAK	0	IDA_macrophage_vs_M1
0.0131697	0.132603	0.198	0.129	1	NUMA1	0	IDA_macrophage_vs_M1
0.0131781	0.119415	0.269	0.187	1	TLR8	0	IDA_macrophage_vs_M1
0.013245	0.470412	0.141	0.086	1	RETN	UP	IDA_macrophage_vs_M1
0.013254	0.0896405	0.122	0.068	1	IRAK4	0	IDA_macrophage_vs_M1
0.0132644	-0.282946	0.53	0.549	1	GABARAPL2	DW	IDA_macrophage_vs_M1
0.0132673	0.130454	0.141	0.086	1	WDFY4	0	IDA_macrophage_vs_M1
0.0132816	0.106077	0.546	0.441	1	UBE2I	0	IDA_macrophage_vs_M1
0.0133676	0.133622	0.217	0.147	1	UNC50	0	IDA_macrophage_vs_M1
0.0133979	-0.190245	0.215	0.284	1	ARHGAP26	0	IDA_macrophage_vs_M1
0.0134746	0.0752766	0.158	0.096	1	GMPPA	0	IDA_macrophage_vs_M1
0.0134939	0.0833687	0.516	0.415	1	MTCH1	0	IDA_macrophage_vs_M1
0.0135334	0.0974113	0.299	0.218	1	CREBBP	0	IDA_macrophage_vs_M1
0.0135381	0.0624833	0.753	0.63	1	PTGES3	0	IDA_macrophage_vs_M1
0.0135414	0.164856	0.367	0.289	1	STX7	0	IDA_macrophage_vs_M1
0.0136605	0.16811	0.198	0.132	1	KLHL24	0	IDA_macrophage_vs_M1
0.0136613	0.0571057	0.204	0.134	1	DDX1	0	IDA_macrophage_vs_M1
0.0136634	0.0879208	0.304	0.213	1	RALY	0	IDA_macrophage_vs_M1
0.0136698	0.0849177	0.12	0.068	1	DPP3	0	IDA_macrophage_vs_M1
0.0137153	0.101161	0.103	0.056	1	PTPN22	0	IDA_macrophage_vs_M1
0.0137628	0.1217	0.188	0.122	1	PDE4D	0	IDA_macrophage_vs_M1
0.013764	0.138118	0.209	0.144	1	MAPKAP1	0	IDA_macrophage_vs_M1
0.0137702	0.118245	0.106	0.058	1	MED14	0	IDA_macrophage_vs_M1
0.0137833	0.140161	0.19	0.127	1	ELOF1	0	IDA_macrophage_vs_M1
0.0138049	0.119916	0.245	0.175	1	OGDH	0	IDA_macrophage_vs_M1
0.0138261	0.0617131	0.478	0.357	1	ETV6	0	IDA_macrophage_vs_M1
0.0138682	0.0903353	0.13	0.076	1	AEBP2	0	IDA_macrophage_vs_M1
0.0139354	-0.195343	0.057	0.101	1	OAS3	0	IDA_macrophage_vs_M1
0.0139721	0.139801	0.329	0.256	1	SP3	0	IDA_macrophage_vs_M1
0.0140259	0.0640675	0.231	0.157	1	DOCK11	0	IDA_macrophage_vs_M1
0.0140389	0.100238	0.106	0.058	1	CDC16	0	IDA_macrophage_vs_M1
0.0140762	0.043235	0.155	0.096	1	FBXO9	0	IDA_macrophage_vs_M1
0.0141405	0.155602	0.231	0.162	1	GTF2F2	0	IDA_macrophage_vs_M1
0.014192	0.190141	0.166	0.109	1	ARL2BP	0	IDA_macrophage_vs_M1
0.0142007	0.112078	0.655	0.552	1	UBE2L3	0	IDA_macrophage_vs_M1
0.0142596	0.12107	0.166	0.106	1	CLCN3	0	IDA_macrophage_vs_M1
0.0142694	0.119351	0.19	0.127	1	BCCIP	0	IDA_macrophage_vs_M1
0.0143012	-0.25302	0.514	0.57	1	SPAG9	0	IDA_macrophage_vs_M1
0.014353	0.108194	0.122	0.071	1	S1PR4	0	IDA_macrophage_vs_M1
0.0143734	0.14105	0.198	0.134	1	ABHD17A	0	IDA_macrophage_vs_M1
0.0144586	0.122624	0.242	0.17	1	BEX4	0	IDA_macrophage_vs_M1
0.0145336	0.112067	0.122	0.071	1	TOMM40	0	IDA_macrophage_vs_M1
0.0145658	-0.102285	0.106	0.165	1	GATAD2A	0	IDA_macrophage_vs_M1
0.0146104	-0.461467	0.41	0.461	1	CD40	DW	IDA_macrophage_vs_M1
0.0146148	0.119644	0.196	0.129	1	MRPL36	0	IDA_macrophage_vs_M1
0.0146276	0.0840414	0.228	0.154	1	STK38L	0	IDA_macrophage_vs_M1
0.0146465	0.106953	0.106	0.058	1	DDX59	0	IDA_macrophage_vs_M1
0.0146806	0.132566	0.356	0.266	1	USP8	0	IDA_macrophage_vs_M1
0.0146986	0.0794742	0.152	0.094	1	PTGS1	0	IDA_macrophage_vs_M1
0.0147039	0.117946	0.543	0.425	1	CSNK2B	0	IDA_macrophage_vs_M1
0.0147111	0.0546102	0.139	0.081	1	FAM126B	0	IDA_macrophage_vs_M1
0.0147234	0.0718357	0.114	0.063	1	ACAT1	0	IDA_macrophage_vs_M1
0.0147452	0.111056	0.103	0.056	1	ETV5	0	IDA_macrophage_vs_M1
0.0147895	0.0808334	0.239	0.162	1	NSD3	0	IDA_macrophage_vs_M1
0.0147944	0.100729	0.171	0.109	1	BORCS8	0	IDA_macrophage_vs_M1
0.0147948	-0.436776	0.66	0.678	1	LILRB2	DW	IDA_macrophage_vs_M1
0.0148149	0.0761566	0.101	0.053	1	RARS2	0	IDA_macrophage_vs_M1
0.0148232	0.125557	0.196	0.132	1	LYAR	0	IDA_macrophage_vs_M1
0.0148459	0.279996	0.582	0.514	1	DYNC1H1	UP	IDA_macrophage_vs_M1
0.0148626	0.0866838	0.226	0.154	1	ORAI2	0	IDA_macrophage_vs_M1
0.0148819	0.100099	0.16	0.104	1	SLC35C2	0	IDA_macrophage_vs_M1
0.0148895	0.100059	0.103	0.056	1	VCL	0	IDA_macrophage_vs_M1
0.0148941	0.0529886	0.266	0.187	1	ZMIZ2	0	IDA_macrophage_vs_M1
0.0149056	0.10707	0.139	0.084	1	CASC3	0	IDA_macrophage_vs_M1
0.014906	0.0459995	0.111	0.061	1	PPCDC	0	IDA_macrophage_vs_M1
0.0149167	0.128303	0.234	0.165	1	SMARCD2	0	IDA_macrophage_vs_M1
0.0149306	0.102031	0.139	0.084	1	RDH11	0	IDA_macrophage_vs_M1
0.0149583	0.129265	0.114	0.066	1	TRAPPC11	0	IDA_macrophage_vs_M1
0.0150354	0.117585	0.519	0.41	1	MANF	0	IDA_macrophage_vs_M1
0.015041	0.151852	0.144	0.089	1	TMEM131L	0	IDA_macrophage_vs_M1
0.0150431	0.0969042	0.527	0.433	1	RTF2	0	IDA_macrophage_vs_M1
0.0150452	0.0758887	0.106	0.058	1	WDR81	0	IDA_macrophage_vs_M1
0.015049	0.163729	0.201	0.137	1	TRPC4AP	0	IDA_macrophage_vs_M1
0.0151036	0.0854875	0.177	0.111	1	ATXN2	0	IDA_macrophage_vs_M1
0.0151059	0.122127	0.266	0.19	1	ERN1	0	IDA_macrophage_vs_M1
0.0151757	-0.241303	0.299	0.359	1	METTL9	0	IDA_macrophage_vs_M1
0.0151767	0.15142	0.247	0.175	1	UCHL3	0	IDA_macrophage_vs_M1
0.0152704	0.104857	0.22	0.149	1	DHX29	0	IDA_macrophage_vs_M1
0.0152763	0.106323	0.122	0.071	1	PRKRIP1	0	IDA_macrophage_vs_M1
0.015289	-0.33893	0.503	0.539	1	PTAFR	DW	IDA_macrophage_vs_M1
0.0152904	0.0635392	0.101	0.053	1	ZNF91	0	IDA_macrophage_vs_M1
0.0153445	0.107692	0.842	0.742	1	HNRNPA3	0	IDA_macrophage_vs_M1
0.0153933	0.16846	0.72	0.638	1	ATP5PF	0	IDA_macrophage_vs_M1
0.0155075	0.182179	0.226	0.162	1	TOB1	0	IDA_macrophage_vs_M1
0.0155159	0.150842	0.163	0.106	1	MPV17	0	IDA_macrophage_vs_M1
0.0155771	0.0946424	0.122	0.071	1	ASB8	0	IDA_macrophage_vs_M1
0.0155825	0.0739356	0.307	0.223	1	VDAC3	0	IDA_macrophage_vs_M1
0.0155842	0.152911	0.587	0.509	1	SLC7A7	0	IDA_macrophage_vs_M1
0.0156265	0.111204	0.269	0.192	1	SMIM30	0	IDA_macrophage_vs_M1
0.0156445	0.14594	0.196	0.134	1	ALKBH5	0	IDA_macrophage_vs_M1
0.0157003	0.159368	0.37	0.289	1	MLF2	0	IDA_macrophage_vs_M1
0.0157092	0.0722686	0.12	0.068	1	VPS11	0	IDA_macrophage_vs_M1
0.0157424	0.131364	0.152	0.096	1	GOPC	0	IDA_macrophage_vs_M1
0.015749	-0.131902	0.139	0.205	1	ICAM3	0	IDA_macrophage_vs_M1
0.0157639	0.101342	0.114	0.063	1	HCG18	0	IDA_macrophage_vs_M1
0.0157708	0.0966646	0.628	0.516	1	CNBP	0	IDA_macrophage_vs_M1
0.0158228	0.134105	0.53	0.428	1	TRAPPC1	0	IDA_macrophage_vs_M1
0.0158263	0.16333	0.321	0.246	1	CNOT1	0	IDA_macrophage_vs_M1
0.0158614	0.166653	0.402	0.306	1	EPC1	0	IDA_macrophage_vs_M1
0.0158625	0.149114	0.399	0.311	1	CREBRF	0	IDA_macrophage_vs_M1
0.0158914	0.124208	0.236	0.17	1	CISD3	0	IDA_macrophage_vs_M1
0.0159112	0.0397331	0.133	0.076	1	ATF7IP2	0	IDA_macrophage_vs_M1
0.015931	0.0893269	0.147	0.089	1	DTD1	0	IDA_macrophage_vs_M1
0.0160769	0.0832826	0.109	0.061	1	XAB2	0	IDA_macrophage_vs_M1
0.0160883	0.0989327	0.13	0.078	1	LYPLAL1	0	IDA_macrophage_vs_M1
0.0160887	0.105776	0.228	0.154	1	RBM12	0	IDA_macrophage_vs_M1
0.0161072	0.134131	0.196	0.132	1	RICTOR	0	IDA_macrophage_vs_M1
0.0161251	0.121391	0.179	0.116	1	SLC25A28	0	IDA_macrophage_vs_M1
0.016389	0.518971	0.391	0.301	1	OSM	UP	IDA_macrophage_vs_M1
0.0164101	-0.41069	0.312	0.372	1	B3GNT5	DW	IDA_macrophage_vs_M1
0.0164107	0.0956116	0.171	0.109	1	RABGAP1	0	IDA_macrophage_vs_M1
0.0164145	-0.191427	0.345	0.408	1	TOM1	0	IDA_macrophage_vs_M1
0.0164164	0.103191	0.595	0.501	1	TGOLN2	0	IDA_macrophage_vs_M1
0.0164243	0.142228	0.519	0.408	1	LAMP1	0	IDA_macrophage_vs_M1
0.0165118	-0.210478	0.546	0.58	1	WDR1	0	IDA_macrophage_vs_M1
0.0165704	0.154201	0.332	0.253	1	WAPL	0	IDA_macrophage_vs_M1
0.0165754	0.0841127	0.201	0.134	1	TMX3	0	IDA_macrophage_vs_M1
0.0165909	0.218332	0.264	0.197	1	DOCK5	0	IDA_macrophage_vs_M1
0.0166419	-0.183266	0.473	0.532	1	SIRPA	0	IDA_macrophage_vs_M1
0.0167635	0.0229183	0.274	0.19	1	NOP58	0	IDA_macrophage_vs_M1
0.0168383	-0.281217	0.435	0.489	1	PSMA2	DW	IDA_macrophage_vs_M1
0.0169792	-0.238951	0.234	0.291	1	IGF2R	0	IDA_macrophage_vs_M1
0.0170574	0.0821744	0.185	0.122	1	ARHGAP21	0	IDA_macrophage_vs_M1
0.0170613	0.127557	0.269	0.192	1	HSD17B12	0	IDA_macrophage_vs_M1
0.0170668	0.0696431	0.307	0.225	1	FAM32A	0	IDA_macrophage_vs_M1
0.0170767	-0.0707367	0.054	0.101	1	TMEM120B	0	IDA_macrophage_vs_M1
0.0171148	-2.18137	0.106	0.154	1	MMP12	DW	IDA_macrophage_vs_M1
0.0171897	0.127935	0.101	0.056	1	EIF2B2	0	IDA_macrophage_vs_M1
0.0172523	0.183179	0.557	0.471	1	KLF10	0	IDA_macrophage_vs_M1
0.0172675	-0.216033	0.405	0.461	1	ADAM10	0	IDA_macrophage_vs_M1
0.0173068	0.0665309	0.22	0.149	1	NKIRAS2	0	IDA_macrophage_vs_M1
0.0173492	0.0488847	0.149	0.091	1	FAM208B	0	IDA_macrophage_vs_M1
0.0173567	0.10892	0.166	0.109	1	PEX2	0	IDA_macrophage_vs_M1
0.0174824	0.105215	0.247	0.172	1	BFAR	0	IDA_macrophage_vs_M1
0.0174885	0.0805061	0.405	0.304	1	MARCH7	0	IDA_macrophage_vs_M1
0.0174957	0.140556	0.25	0.18	1	RREB1	0	IDA_macrophage_vs_M1
0.0175091	0.0745207	0.136	0.081	1	YARS	0	IDA_macrophage_vs_M1
0.0175098	0.118664	0.16	0.104	1	CDK11B	0	IDA_macrophage_vs_M1
0.0175458	0.100188	0.223	0.152	1	USP32	0	IDA_macrophage_vs_M1
0.0175522	0.0916359	0.152	0.094	1	MAN2C1	0	IDA_macrophage_vs_M1
0.0175809	-0.238406	0.601	0.623	1	ATP1A1	0	IDA_macrophage_vs_M1
0.0175917	0.125048	0.139	0.086	1	NLN	0	IDA_macrophage_vs_M1
0.0176772	-0.108324	0.103	0.162	1	TMEM38B	0	IDA_macrophage_vs_M1
0.0177284	0.101815	0.16	0.101	1	USP6NL	0	IDA_macrophage_vs_M1
0.0177298	0.0923692	0.274	0.192	1	VAV1	0	IDA_macrophage_vs_M1
0.0178821	0.16094	0.201	0.139	1	VPS25	0	IDA_macrophage_vs_M1
0.0179353	0.114534	0.141	0.086	1	WDR6	0	IDA_macrophage_vs_M1
0.0180758	0.111685	0.179	0.119	1	RC3H2	0	IDA_macrophage_vs_M1
0.0181119	0.1274	0.133	0.081	1	TSR3	0	IDA_macrophage_vs_M1
0.0182278	0.0371502	0.291	0.203	1	MAF	0	IDA_macrophage_vs_M1
0.0183639	0.117572	0.171	0.111	1	VPS8	0	IDA_macrophage_vs_M1
0.0183954	0.128987	0.269	0.2	1	MKLN1	0	IDA_macrophage_vs_M1
0.0184786	0.100393	0.188	0.124	1	APOBEC3G	0	IDA_macrophage_vs_M1
0.0185021	0.0769737	0.139	0.084	1	YTHDF1	0	IDA_macrophage_vs_M1
0.0186016	-0.195948	0.12	0.175	1	FMNL3	0	IDA_macrophage_vs_M1
0.018649	0.147167	0.234	0.17	1	RBM6	0	IDA_macrophage_vs_M1
0.0186797	0.195797	0.391	0.319	1	CLN8	0	IDA_macrophage_vs_M1
0.018755	-0.232302	0.372	0.435	1	IL2RG	0	IDA_macrophage_vs_M1
0.0188108	0.119056	0.228	0.162	1	IBTK	0	IDA_macrophage_vs_M1
0.0188526	0.0314981	0.764	0.618	1	ATP5ME	0	IDA_macrophage_vs_M1
0.0188638	0.0639288	0.348	0.261	1	FLII	0	IDA_macrophage_vs_M1
0.0189644	0.150219	0.375	0.294	1	BCL3	0	IDA_macrophage_vs_M1
0.0189821	0.0991693	0.147	0.091	1	RNF216	0	IDA_macrophage_vs_M1
0.0189904	-0.177404	0.247	0.319	1	QSOX1	0	IDA_macrophage_vs_M1
0.0190714	0.132067	0.435	0.357	1	NONO	0	IDA_macrophage_vs_M1
0.0191276	-0.100208	0.079	0.132	1	PMEPA1	0	IDA_macrophage_vs_M1
0.0192529	-0.265226	0.133	0.192	1	PATL1	DW	IDA_macrophage_vs_M1
0.0192838	0.142769	0.595	0.532	1	TLN1	0	IDA_macrophage_vs_M1
0.0193158	0.120577	0.285	0.2	1	LGALS8	0	IDA_macrophage_vs_M1
0.0193704	0.101851	0.155	0.099	1	MON1B	0	IDA_macrophage_vs_M1
0.0194227	0.0711456	0.136	0.081	1	H1F0	0	IDA_macrophage_vs_M1
0.0194807	-0.171087	0.266	0.332	1	DHX15	0	IDA_macrophage_vs_M1
0.0194992	0.0518753	0.168	0.109	1	EXOSC8	0	IDA_macrophage_vs_M1
0.0195412	0.0742155	0.133	0.081	1	IARS	0	IDA_macrophage_vs_M1
0.019573	0.0716954	0.166	0.106	1	PCNX4	0	IDA_macrophage_vs_M1
0.0196332	0.0655659	0.136	0.084	1	SNHG7	0	IDA_macrophage_vs_M1
0.0196866	0.111846	0.272	0.2	1	PSMC2	0	IDA_macrophage_vs_M1
0.0197246	0.134094	0.666	0.567	1	PSMA4	0	IDA_macrophage_vs_M1
0.0197337	0.0939894	0.117	0.068	1	HACD2	0	IDA_macrophage_vs_M1
0.0197884	0.111887	0.391	0.301	1	CIR1	0	IDA_macrophage_vs_M1
0.0199226	0.09459	0.19	0.124	1	CCDC50	0	IDA_macrophage_vs_M1
0.0199597	0.146433	0.277	0.203	1	TMEM70	0	IDA_macrophage_vs_M1
0.0200203	0.100265	0.247	0.177	1	RALBP1	0	IDA_macrophage_vs_M1
0.0200384	0.0952863	0.272	0.2	1	COMMD3	0	IDA_macrophage_vs_M1
0.020091	0.0691293	0.215	0.147	1	TOR1A	0	IDA_macrophage_vs_M1
0.0201875	0.183821	0.696	0.577	1	CD81	0	IDA_macrophage_vs_M1
0.0202318	0.109215	0.323	0.238	1	ZRANB2	0	IDA_macrophage_vs_M1
0.0202488	0.0691977	0.166	0.106	1	CTTNBP2NL	0	IDA_macrophage_vs_M1
0.020539	0.0948654	0.179	0.116	1	CEP57	0	IDA_macrophage_vs_M1
0.0205905	0.103329	0.535	0.448	1	BLOC1S6	0	IDA_macrophage_vs_M1
0.0205975	0.0805702	0.188	0.122	1	PAN3	0	IDA_macrophage_vs_M1
0.0206526	-0.245234	0.522	0.562	1	HM13	0	IDA_macrophage_vs_M1
0.0206883	0.113478	0.299	0.22	1	TFG	0	IDA_macrophage_vs_M1
0.0209508	0.143781	0.111	0.066	1	PPM1D	0	IDA_macrophage_vs_M1
0.0209634	0.244164	0.94	0.868	1	RPS26	0	IDA_macrophage_vs_M1
0.0209984	-0.185435	0.117	0.172	1	OAS1	0	IDA_macrophage_vs_M1
0.0210091	0.143038	0.438	0.342	1	CAMTA1	0	IDA_macrophage_vs_M1
0.0210362	-0.353126	0.511	0.559	1	IER5	DW	IDA_macrophage_vs_M1
0.021042	-0.185477	0.239	0.309	1	THAP2	0	IDA_macrophage_vs_M1
0.0210509	0.115263	0.22	0.157	1	LARP4B	0	IDA_macrophage_vs_M1
0.0210859	0.080492	0.201	0.137	1	MARK2	0	IDA_macrophage_vs_M1
0.0211858	0.144317	0.266	0.192	1	STAT5A	0	IDA_macrophage_vs_M1
0.0212028	0.0748259	0.122	0.073	1	RUVBL2	0	IDA_macrophage_vs_M1
0.021203	0.0659958	0.323	0.243	1	GLG1	0	IDA_macrophage_vs_M1
0.0212212	0.0958196	0.245	0.172	1	ME2	0	IDA_macrophage_vs_M1
0.0212248	0.0663123	0.109	0.063	1	CDK5RAP1	0	IDA_macrophage_vs_M1
0.0212266	0.135274	0.288	0.213	1	SARS	0	IDA_macrophage_vs_M1
0.0213792	0.0988041	0.424	0.337	1	PDCD6	0	IDA_macrophage_vs_M1
0.0213993	0.121478	0.185	0.124	1	GRSF1	0	IDA_macrophage_vs_M1
0.0215712	0.110938	0.375	0.286	1	TMEM179B	0	IDA_macrophage_vs_M1
0.021574	0.0865101	0.125	0.076	1	TOPBP1	0	IDA_macrophage_vs_M1
0.0217241	0.0626304	0.201	0.134	1	BTAF1	0	IDA_macrophage_vs_M1
0.0217322	0.0951203	0.834	0.739	1	ARPC1B	0	IDA_macrophage_vs_M1
0.0218001	0.259298	0.226	0.167	1	MID1IP1	0	IDA_macrophage_vs_M1
0.0218904	-0.251936	0.283	0.347	1	SLC6A6	0	IDA_macrophage_vs_M1
0.0219336	-0.11026	0.087	0.137	1	CD276	0	IDA_macrophage_vs_M1
0.0219718	0.143347	0.375	0.296	1	COPZ1	0	IDA_macrophage_vs_M1
0.0219735	0.0806028	0.103	0.058	1	MAP3K12	0	IDA_macrophage_vs_M1
0.0220975	0.0864733	0.155	0.099	1	PLEKHM1	0	IDA_macrophage_vs_M1
0.0221209	0.163268	0.609	0.506	1	KIF5B	0	IDA_macrophage_vs_M1
0.0221676	0.0688833	0.255	0.177	1	TMED4	0	IDA_macrophage_vs_M1
0.0222242	-0.212277	0.223	0.281	1	SERTAD2	0	IDA_macrophage_vs_M1
0.0222623	0.431021	0.622	0.542	1	BTG2	UP	IDA_macrophage_vs_M1
0.0223459	0.105255	0.984	0.965	1	OAZ1	0	IDA_macrophage_vs_M1
0.0223999	-0.1285	0.106	0.162	1	TMCO3	0	IDA_macrophage_vs_M1
0.0224072	0.0933098	0.13	0.081	1	DDX56	0	IDA_macrophage_vs_M1
0.0224217	0.0793336	0.508	0.395	1	C16orf72	0	IDA_macrophage_vs_M1
0.0224449	0.0938636	0.111	0.066	1	TMEM101	0	IDA_macrophage_vs_M1
0.0225047	0.0730829	0.103	0.058	1	E2F6	0	IDA_macrophage_vs_M1
0.0225506	-0.190477	1	0.99	1	SAT1	0	IDA_macrophage_vs_M1
0.0225675	0.0964379	0.136	0.084	1	ATP11C	0	IDA_macrophage_vs_M1
0.0226175	0.0884563	0.12	0.071	1	ZNF787	0	IDA_macrophage_vs_M1
0.0227214	0.130603	0.128	0.078	1	TMOD2	0	IDA_macrophage_vs_M1
0.02277	0.134028	0.451	0.359	1	PTTG1IP	0	IDA_macrophage_vs_M1
0.0228307	0.098865	0.886	0.813	1	UBE2D3	0	IDA_macrophage_vs_M1
0.0228663	0.0763227	0.158	0.101	1	MKL1	0	IDA_macrophage_vs_M1
0.0228788	0.0705264	0.101	0.056	1	DHX16	0	IDA_macrophage_vs_M1
0.0229023	0.064505	0.152	0.099	1	HIVEP3	0	IDA_macrophage_vs_M1
0.022982	-0.115459	0.139	0.2	1	AAED1	0	IDA_macrophage_vs_M1
0.022984	0.0747927	0.147	0.091	1	NOD2	0	IDA_macrophage_vs_M1
0.0229891	-0.265885	0.459	0.491	1	LACTB	DW	IDA_macrophage_vs_M1
0.023021	0.11386	0.117	0.071	1	TRIAP1	0	IDA_macrophage_vs_M1
0.0230772	-0.228369	0.209	0.263	1	SAMD8	0	IDA_macrophage_vs_M1
0.0231396	0.116208	0.196	0.132	1	SMC3	0	IDA_macrophage_vs_M1
0.0234706	0.0915118	0.158	0.104	1	BCL2L13	0	IDA_macrophage_vs_M1
0.0235842	0.0992195	0.196	0.134	1	GPN3	0	IDA_macrophage_vs_M1
0.0236121	0.0737525	0.122	0.073	1	CES2	0	IDA_macrophage_vs_M1
0.0236152	0.0840337	0.22	0.152	1	SGTA	0	IDA_macrophage_vs_M1
0.0236238	0.121783	0.361	0.284	1	ZC3H13	0	IDA_macrophage_vs_M1
0.0236305	-0.18878	0.16	0.218	1	AL133453.1	0	IDA_macrophage_vs_M1
0.0236366	0.0281871	0.432	0.334	1	ARHGAP18	0	IDA_macrophage_vs_M1
0.0236911	0.0779252	0.122	0.073	1	DTYMK	0	IDA_macrophage_vs_M1
0.02371	0.118308	0.196	0.134	1	CLPP	0	IDA_macrophage_vs_M1
0.0237228	0.0842582	0.288	0.208	1	ELOVL1	0	IDA_macrophage_vs_M1
0.0240181	0.120635	0.883	0.792	1	YWHAB	0	IDA_macrophage_vs_M1
0.0240938	0.0666447	0.152	0.096	1	TCN2	0	IDA_macrophage_vs_M1
0.0241462	0.0957483	0.291	0.213	1	DNAJB12	0	IDA_macrophage_vs_M1
0.0242762	0.0891097	0.106	0.061	1	ACAP1	0	IDA_macrophage_vs_M1
0.0243039	-0.133858	0.076	0.124	1	FYN	0	IDA_macrophage_vs_M1
0.0244283	0.0752229	0.109	0.063	1	DIP2A	0	IDA_macrophage_vs_M1
0.0244304	0.0902653	0.226	0.162	1	SMARCB1	0	IDA_macrophage_vs_M1
0.0245078	0.102486	0.255	0.182	1	NOSIP	0	IDA_macrophage_vs_M1
0.0246251	0.0917009	0.266	0.195	1	CTBP2	0	IDA_macrophage_vs_M1
0.024761	0.121017	0.348	0.263	1	VTI1B	0	IDA_macrophage_vs_M1
0.024786	-0.150449	0.068	0.114	1	LRG1	0	IDA_macrophage_vs_M1
0.0248157	0.364996	0.326	0.251	1	EGR1	UP	IDA_macrophage_vs_M1
0.0248329	0.0935972	0.177	0.119	1	IPO5	0	IDA_macrophage_vs_M1
0.0248861	0.113804	0.158	0.104	1	DBF4	0	IDA_macrophage_vs_M1
0.0249183	0.0354158	0.136	0.084	1	MRPL9	0	IDA_macrophage_vs_M1
0.0249958	-0.30645	0.473	0.344	1	HSPB1	DW	IDA_macrophage_vs_M1
0.0250025	0.0731832	0.204	0.139	1	ALG2	0	IDA_macrophage_vs_M1
0.0250294	0.0868042	0.144	0.091	1	PIGF	0	IDA_macrophage_vs_M1
0.0250675	0.0377758	0.158	0.099	1	RRAGD	0	IDA_macrophage_vs_M1
0.0252177	0.0659048	0.139	0.084	1	LCORL	0	IDA_macrophage_vs_M1
0.025276	-0.266327	0.174	0.23	1	GGT5	DW	IDA_macrophage_vs_M1
0.0252981	0.0710777	0.144	0.091	1	DSC2	0	IDA_macrophage_vs_M1
0.0253772	0.088964	0.22	0.154	1	RBM42	0	IDA_macrophage_vs_M1
0.0253859	0.130491	0.258	0.19	1	YIF1A	0	IDA_macrophage_vs_M1
0.0254579	-0.164875	0.092	0.142	1	EBI3	0	IDA_macrophage_vs_M1
0.02546	-0.0977353	0.951	0.932	1	ARPC2	0	IDA_macrophage_vs_M1
0.0254863	0.163753	0.247	0.185	1	CHTOP	0	IDA_macrophage_vs_M1
0.0255443	0.0975511	0.128	0.078	1	MRPL2	0	IDA_macrophage_vs_M1
0.02559	0.103312	0.136	0.089	1	SAMM50	0	IDA_macrophage_vs_M1
0.0256394	0.146926	0.448	0.357	1	TMED9	0	IDA_macrophage_vs_M1
0.0256565	0.0681706	0.122	0.073	1	SORT1	0	IDA_macrophage_vs_M1
0.0256738	0.0581506	0.136	0.084	1	SRP68	0	IDA_macrophage_vs_M1
0.0256765	0.0947691	0.239	0.172	1	SETD3	0	IDA_macrophage_vs_M1
0.0256805	0.109681	0.193	0.132	1	CCDC69	0	IDA_macrophage_vs_M1
0.0257061	0.121367	0.731	0.605	1	ADGRE5	0	IDA_macrophage_vs_M1
0.0257572	0.0836734	0.111	0.066	1	MTMR10	0	IDA_macrophage_vs_M1
0.0258239	-0.16537	0.065	0.109	1	TIFA	0	IDA_macrophage_vs_M1
0.0258447	0.127975	0.166	0.111	1	VPS4A	0	IDA_macrophage_vs_M1
0.0258958	-0.208152	0.111	0.159	1	BATF	0	IDA_macrophage_vs_M1
0.0259074	0.127533	0.155	0.104	1	PRCC	0	IDA_macrophage_vs_M1
0.025927	-0.174019	0.372	0.273	1	ZC3HAV1	0	IDA_macrophage_vs_M1
0.0259459	-0.257368	0.527	0.559	1	NDUFA13	0	IDA_macrophage_vs_M1
0.0260184	0.0993297	0.103	0.061	1	ERI3	0	IDA_macrophage_vs_M1
0.0260683	0.113465	0.228	0.165	1	KXD1	0	IDA_macrophage_vs_M1
0.0262226	0.191883	0.239	0.18	1	FRYL	0	IDA_macrophage_vs_M1
0.0263415	0.134704	0.228	0.162	1	CRYBG1	0	IDA_macrophage_vs_M1
0.0264029	0.224824	0.609	0.539	1	BRD2	0	IDA_macrophage_vs_M1
0.026405	-0.308998	0.361	0.413	1	JARID2	DW	IDA_macrophage_vs_M1
0.0266142	0.0783078	0.111	0.066	1	OTULIN	0	IDA_macrophage_vs_M1
0.0267029	0.0173873	0.101	0.056	1	PKIB	0	IDA_macrophage_vs_M1
0.0267257	0.0418813	0.128	0.076	1	PITPNM1	0	IDA_macrophage_vs_M1
0.0268311	0.0466135	0.234	0.165	1	DHPS	0	IDA_macrophage_vs_M1
0.0268368	0.0855725	0.302	0.233	1	CDC5L	0	IDA_macrophage_vs_M1
0.0268452	0.0980993	0.367	0.284	1	RALB	0	IDA_macrophage_vs_M1
0.0269372	0.0989242	0.117	0.071	1	SENP7	0	IDA_macrophage_vs_M1
0.0270317	0.0745813	0.141	0.089	1	RFC2	0	IDA_macrophage_vs_M1
0.0270395	0.0528892	0.109	0.063	1	CEP95	0	IDA_macrophage_vs_M1
0.0270418	0.108022	0.258	0.192	1	JAK2	0	IDA_macrophage_vs_M1
0.0270525	-0.144198	0.079	0.127	1	CYP1B1	0	IDA_macrophage_vs_M1
0.0270573	-0.20617	0.783	0.782	1	IQGAP1	0	IDA_macrophage_vs_M1
0.0270706	0.040919	0.204	0.139	1	CCNC	0	IDA_macrophage_vs_M1
0.0270736	0.117692	0.693	0.613	1	PPP1R15B	0	IDA_macrophage_vs_M1
0.0272253	0.126641	0.128	0.081	1	PMM2	0	IDA_macrophage_vs_M1
0.0273525	0.0186302	0.799	0.742	1	ITGB2	0	IDA_macrophage_vs_M1
0.0273915	-0.147549	0.302	0.365	1	ATP6V1D	0	IDA_macrophage_vs_M1
0.0274849	0.0284412	0.114	0.068	1	NSUN4	0	IDA_macrophage_vs_M1
0.0275403	0.102301	0.538	0.451	1	ANAPC11	0	IDA_macrophage_vs_M1
0.0277031	-0.229881	0.258	0.322	1	ST3GAL1	0	IDA_macrophage_vs_M1
0.0277271	0.0989432	0.152	0.099	1	SDHAF2	0	IDA_macrophage_vs_M1
0.0277878	0.150171	0.758	0.673	1	GUK1	0	IDA_macrophage_vs_M1
0.0278286	0.119975	0.152	0.099	1	DCK	0	IDA_macrophage_vs_M1
0.0278597	0.122549	0.158	0.106	1	PAIP1	0	IDA_macrophage_vs_M1
0.027937	0.0613948	0.12	0.071	1	UAP1L1	0	IDA_macrophage_vs_M1
0.0279979	0.133368	0.204	0.142	1	IMPAD1	0	IDA_macrophage_vs_M1
0.0280138	0.0931211	0.182	0.124	1	MLXIP	0	IDA_macrophage_vs_M1
0.0280241	0.151123	0.348	0.266	1	MED28	0	IDA_macrophage_vs_M1
0.0280323	0.110449	0.166	0.114	1	AQR	0	IDA_macrophage_vs_M1
0.0280592	0.158453	0.321	0.253	1	TSPAN14	0	IDA_macrophage_vs_M1
0.0282362	0.105838	0.114	0.068	1	ARFGAP1	0	IDA_macrophage_vs_M1
0.0285875	-0.0778489	0.057	0.101	1	VAT1	0	IDA_macrophage_vs_M1
0.0286673	0.0866752	0.283	0.208	1	TMEM205	0	IDA_macrophage_vs_M1
0.0288485	0.0672059	0.128	0.078	1	RNF20	0	IDA_macrophage_vs_M1
0.028863	0.0939459	0.209	0.147	1	EVI5	0	IDA_macrophage_vs_M1
0.0289565	0.0618291	0.114	0.068	1	EXOSC10	0	IDA_macrophage_vs_M1
0.0290051	0.0799701	0.114	0.068	1	PPP1R8	0	IDA_macrophage_vs_M1
0.029014	0.0582275	0.209	0.144	1	MRPL15	0	IDA_macrophage_vs_M1
0.0291881	0.0930549	0.228	0.167	1	NBR1	0	IDA_macrophage_vs_M1
0.0291895	0.106616	0.128	0.081	1	CCDC28A	0	IDA_macrophage_vs_M1
0.0291998	0.140053	0.149	0.099	1	OTUD5	0	IDA_macrophage_vs_M1
0.0292498	0.111484	0.141	0.091	1	DEF8	0	IDA_macrophage_vs_M1
0.0292785	-0.147435	0.101	0.149	1	ARHGEF10L	0	IDA_macrophage_vs_M1
0.0293802	0.106138	0.16	0.109	1	SREBF1	0	IDA_macrophage_vs_M1
0.0294501	0.0948658	0.109	0.066	1	ATIC	0	IDA_macrophage_vs_M1
0.0294613	0.0844302	0.144	0.091	1	ADPRHL2	0	IDA_macrophage_vs_M1
0.0294642	0.171041	0.88	0.838	1	REL	0	IDA_macrophage_vs_M1
0.0294663	0.138826	0.514	0.423	1	RAD23A	0	IDA_macrophage_vs_M1
0.0294766	0.0948054	0.215	0.154	1	DENND4B	0	IDA_macrophage_vs_M1
0.0295188	0.114419	0.378	0.309	1	DHX36	0	IDA_macrophage_vs_M1
0.0297049	0.116069	0.106	0.063	1	SFXN4	0	IDA_macrophage_vs_M1
0.0297522	0.100412	0.16	0.106	1	DGAT1	0	IDA_macrophage_vs_M1
0.0297886	-0.16121	0.386	0.466	1	RGCC	0	IDA_macrophage_vs_M1
0.029843	-0.195367	0.62	0.653	1	RAB5C	0	IDA_macrophage_vs_M1
0.0298566	0.0956874	0.117	0.071	1	KRIT1	0	IDA_macrophage_vs_M1
0.0298773	0.0636088	0.413	0.329	1	EMD	0	IDA_macrophage_vs_M1
0.0299501	0.0838416	0.152	0.099	1	ZNF33A	0	IDA_macrophage_vs_M1
0.0299552	0.0692545	0.117	0.071	1	HMGCL	0	IDA_macrophage_vs_M1
0.030198	0.0923567	0.144	0.094	1	ERF	0	IDA_macrophage_vs_M1
0.0302396	0.0742254	0.147	0.094	1	BTN2A2	0	IDA_macrophage_vs_M1
0.0302697	0.143121	0.356	0.281	1	USP9X	0	IDA_macrophage_vs_M1
0.0302788	0.100211	0.361	0.278	1	NOL7	0	IDA_macrophage_vs_M1
0.0303164	0.0679904	0.13	0.081	1	EGLN1	0	IDA_macrophage_vs_M1
0.0305946	0.133536	0.38	0.299	1	PUM1	0	IDA_macrophage_vs_M1
0.0306161	0.10913	0.141	0.091	1	GSS	0	IDA_macrophage_vs_M1
0.0306728	0.0789877	0.296	0.223	1	STK24	0	IDA_macrophage_vs_M1
0.0308232	0.0521549	0.109	0.063	1	PIP4P2	0	IDA_macrophage_vs_M1
0.0309015	0.0751748	0.16	0.109	1	SRFBP1	0	IDA_macrophage_vs_M1
0.0309496	-0.229623	0.405	0.458	1	PDXK	0	IDA_macrophage_vs_M1
0.0310238	0.121655	0.332	0.258	1	MBD2	0	IDA_macrophage_vs_M1
0.0311483	-0.0316242	0.747	0.628	1	AC020656.1	0	IDA_macrophage_vs_M1
0.0312018	0.0778418	0.133	0.084	1	LRCH1	0	IDA_macrophage_vs_M1
0.0312102	0.117319	0.446	0.352	1	RPS17	0	IDA_macrophage_vs_M1
0.0312265	-0.0256109	0.228	0.157	1	SLC12A7	0	IDA_macrophage_vs_M1
0.0312423	0.151418	0.614	0.522	1	PSMB6	0	IDA_macrophage_vs_M1
0.031419	0.0723177	0.171	0.114	1	VTA1	0	IDA_macrophage_vs_M1
0.0315081	0.106719	0.321	0.243	1	FBXO7	0	IDA_macrophage_vs_M1
0.0315137	0.0963229	0.101	0.058	1	PEX26	0	IDA_macrophage_vs_M1
0.0316657	-0.247083	0.397	0.468	1	FAM107B	0	IDA_macrophage_vs_M1
0.0316711	0.161581	0.342	0.273	1	HAX1	0	IDA_macrophage_vs_M1
0.0317683	-0.112806	0.133	0.187	1	NPLOC4	0	IDA_macrophage_vs_M1
0.0318303	0.0528749	0.296	0.218	1	BTBD7	0	IDA_macrophage_vs_M1
0.0322396	0.0979824	0.992	0.977	1	ATP5F1E	0	IDA_macrophage_vs_M1
0.0322738	0.107531	0.16	0.106	1	PITHD1	0	IDA_macrophage_vs_M1
0.0323526	0.0758465	0.117	0.071	1	TRAFD1	0	IDA_macrophage_vs_M1
0.0323579	0.0807911	0.101	0.058	1	RCHY1	0	IDA_macrophage_vs_M1
0.0323645	0.0285875	0.141	0.089	1	IRF5	0	IDA_macrophage_vs_M1
0.0323879	0.0712943	0.177	0.119	1	MICU2	0	IDA_macrophage_vs_M1
0.0323974	0.0946509	0.247	0.182	1	PBDC1	0	IDA_macrophage_vs_M1
0.0324909	-0.223589	0.467	0.486	1	CHMP5	0	IDA_macrophage_vs_M1
0.0325133	0.0845738	0.245	0.177	1	MRPL13	0	IDA_macrophage_vs_M1
0.032564	0.0648275	0.117	0.071	1	VPS54	0	IDA_macrophage_vs_M1
0.0325951	0.0907163	0.383	0.304	1	IK	0	IDA_macrophage_vs_M1
0.0326032	0.0691578	0.226	0.159	1	SLC38A10	0	IDA_macrophage_vs_M1
0.032649	0.101872	0.236	0.172	1	ATF7IP	0	IDA_macrophage_vs_M1
0.032727	0.1023	0.22	0.157	1	HGSNAT	0	IDA_macrophage_vs_M1
0.0327818	0.0993425	0.231	0.165	1	MBD4	0	IDA_macrophage_vs_M1
0.032931	-0.174839	0.253	0.311	1	CALU	0	IDA_macrophage_vs_M1
0.0329587	0.109873	0.438	0.342	1	STAT2	0	IDA_macrophage_vs_M1
0.0330855	0.102622	0.163	0.111	1	OPN3	0	IDA_macrophage_vs_M1
0.0331845	0.0599521	0.394	0.296	1	NDUFA5	0	IDA_macrophage_vs_M1
0.0332147	0.068412	0.182	0.124	1	LPIN1	0	IDA_macrophage_vs_M1
0.0332194	0.111516	0.111	0.068	1	KLHL8	0	IDA_macrophage_vs_M1
0.0332344	-0.228744	0.522	0.565	1	SERINC1	0	IDA_macrophage_vs_M1
0.0333054	0.102927	0.149	0.099	1	SEC24B	0	IDA_macrophage_vs_M1
0.0333715	0.0682313	0.133	0.084	1	ORAI3	0	IDA_macrophage_vs_M1
0.033384	0.185875	0.688	0.646	1	BLOC1S1	0	IDA_macrophage_vs_M1
0.0334715	0.0473595	0.158	0.101	1	TBC1D14	0	IDA_macrophage_vs_M1
0.0334756	0.107465	0.149	0.101	1	UROD	0	IDA_macrophage_vs_M1
0.0335233	-0.169651	0.158	0.215	1	LILRA6	0	IDA_macrophage_vs_M1
0.0335539	0.053552	0.111	0.066	1	LEO1	0	IDA_macrophage_vs_M1
0.033597	0.0220645	0.772	0.699	1	RNF149	0	IDA_macrophage_vs_M1
0.0336174	0.100788	0.147	0.096	1	GATAD2B	0	IDA_macrophage_vs_M1
0.0336466	-0.268583	0.073	0.114	1	AC023157.3	DW	IDA_macrophage_vs_M1
0.0336489	0.111123	0.234	0.17	1	PDS5A	0	IDA_macrophage_vs_M1
0.0339141	0.132519	0.302	0.233	1	COPS5	0	IDA_macrophage_vs_M1
0.0339201	0.0778801	0.201	0.144	1	TAF10	0	IDA_macrophage_vs_M1
0.0339868	0.0861369	0.125	0.078	1	VPS18	0	IDA_macrophage_vs_M1
0.0340335	0.0353885	0.889	0.772	1	DYNLL1	0	IDA_macrophage_vs_M1
0.0340535	0.03773	0.168	0.114	1	RMDN1	0	IDA_macrophage_vs_M1
0.0340878	0.0950372	0.155	0.106	1	RBM18	0	IDA_macrophage_vs_M1
0.0342146	-0.113044	0.28	0.342	1	CYB5R3	0	IDA_macrophage_vs_M1
0.034247	0.0886909	0.117	0.073	1	INTS1	0	IDA_macrophage_vs_M1
0.0342741	0.098767	0.136	0.089	1	UBE2G1	0	IDA_macrophage_vs_M1
0.0343054	0.114205	0.318	0.248	1	TXNDC12	0	IDA_macrophage_vs_M1
0.0343135	0.0434838	0.266	0.197	1	DNAJB14	0	IDA_macrophage_vs_M1
0.0343975	0.12177	0.109	0.066	1	PIAS2	0	IDA_macrophage_vs_M1
0.034765	0.0294348	0.101	0.058	1	CTNS	0	IDA_macrophage_vs_M1
0.0348369	0.0840851	0.171	0.119	1	MRPS22	0	IDA_macrophage_vs_M1
0.0348563	0.0574098	0.117	0.071	1	TOMM70	0	IDA_macrophage_vs_M1
0.0349013	0.168597	0.446	0.372	1	SRSF9	0	IDA_macrophage_vs_M1
0.034905	0.0922695	0.163	0.109	1	ARHGAP25	0	IDA_macrophage_vs_M1
0.0349256	0.0498548	0.182	0.124	1	PHF5A	0	IDA_macrophage_vs_M1
0.034934	-0.0158757	0.356	0.263	1	ARAP1	0	IDA_macrophage_vs_M1
0.0350707	0.0589349	0.253	0.182	1	LYRM2	0	IDA_macrophage_vs_M1
0.0350822	0.111359	0.307	0.233	1	IFT20	0	IDA_macrophage_vs_M1
0.035139	0.0863709	0.361	0.286	1	AUP1	0	IDA_macrophage_vs_M1
0.0351928	-0.230564	0.073	0.114	1	IL27	0	IDA_macrophage_vs_M1
0.035269	0.103224	0.12	0.076	1	NLRC4	0	IDA_macrophage_vs_M1
0.0352868	0.0849938	0.242	0.177	1	DPM3	0	IDA_macrophage_vs_M1
0.0352962	0.0498703	0.106	0.063	1	FAM3A	0	IDA_macrophage_vs_M1
0.0353268	0.0617911	0.109	0.066	1	GABPA	0	IDA_macrophage_vs_M1
0.0354485	-0.149272	0.103	0.152	1	SLC35E3	0	IDA_macrophage_vs_M1
0.035794	0.200726	0.514	0.443	1	STX4	0	IDA_macrophage_vs_M1
0.0358412	0.0477499	0.239	0.17	1	EDEM2	0	IDA_macrophage_vs_M1
0.0359428	0.0971375	0.136	0.089	1	SHLD2	0	IDA_macrophage_vs_M1
0.035968	0.0838196	0.149	0.099	1	DVL3	0	IDA_macrophage_vs_M1
0.0361547	0.131959	0.31	0.248	1	GALNT1	0	IDA_macrophage_vs_M1
0.0362085	0.0722604	0.185	0.129	1	ORAI1	0	IDA_macrophage_vs_M1
0.0362833	0.116426	0.114	0.071	1	GNPAT	0	IDA_macrophage_vs_M1
0.0363517	0.0991512	0.383	0.314	1	CBX6	0	IDA_macrophage_vs_M1
0.0365071	0.118894	0.258	0.195	1	RPL26L1	0	IDA_macrophage_vs_M1
0.0365414	0.107428	0.12	0.076	1	ANKIB1	0	IDA_macrophage_vs_M1
0.036685	0.0423033	0.101	0.058	1	C18orf21	0	IDA_macrophage_vs_M1
0.0367247	0.0603809	0.13	0.084	1	ICE2	0	IDA_macrophage_vs_M1
0.0367522	0.101382	0.359	0.286	1	PPP2R2A	0	IDA_macrophage_vs_M1
0.0367697	0.112397	0.16	0.109	1	RIC8A	0	IDA_macrophage_vs_M1
0.0369199	0.137407	0.261	0.195	1	USP47	0	IDA_macrophage_vs_M1
0.0369346	0.0761648	0.226	0.162	1	BZW2	0	IDA_macrophage_vs_M1
0.0370976	0.0901189	0.639	0.537	1	TCF25	0	IDA_macrophage_vs_M1
0.0371209	-0.101323	0.062	0.104	1	YRDC	0	IDA_macrophage_vs_M1
0.0371694	-0.211324	0.201	0.253	1	ANO6	0	IDA_macrophage_vs_M1
0.0373585	0.115238	0.185	0.132	1	C12orf10	0	IDA_macrophage_vs_M1
0.0374163	-0.222412	0.601	0.628	1	COX17	0	IDA_macrophage_vs_M1
0.0375028	0.103389	0.141	0.094	1	MARF1	0	IDA_macrophage_vs_M1
0.0375693	0.0855754	0.103	0.063	1	NPM3	0	IDA_macrophage_vs_M1
0.0376056	-0.140295	0.272	0.329	1	INTS6	0	IDA_macrophage_vs_M1
0.0376523	0.05451	0.106	0.063	1	AC092803.2	0	IDA_macrophage_vs_M1
0.0376913	0.0803192	0.215	0.154	1	KANSL1	0	IDA_macrophage_vs_M1
0.0377371	0.0259818	0.114	0.068	1	THUMPD3	0	IDA_macrophage_vs_M1
0.0378277	0.0957644	0.677	0.615	1	EIF4A1	0	IDA_macrophage_vs_M1
0.0379129	0.0907519	0.141	0.091	1	VPS35L	0	IDA_macrophage_vs_M1
0.0379243	0.122087	0.128	0.084	1	ADK	0	IDA_macrophage_vs_M1
0.0379909	0.0836606	0.242	0.177	1	MAN1A2	0	IDA_macrophage_vs_M1
0.0380654	0.0184894	0.117	0.071	1	AKAP8L	0	IDA_macrophage_vs_M1
0.0381537	0.117021	0.261	0.195	1	USP14	0	IDA_macrophage_vs_M1
0.0381554	0.0168018	0.516	0.413	1	ZYX	0	IDA_macrophage_vs_M1
0.0383031	0.0887865	0.13	0.084	1	HTATSF1	0	IDA_macrophage_vs_M1
0.0383133	0.0958962	0.109	0.068	1	NOL11	0	IDA_macrophage_vs_M1
0.0383882	0.0885405	0.12	0.076	1	DFFA	0	IDA_macrophage_vs_M1
0.0385074	-0.0102025	0.652	0.522	1	CSTA	0	IDA_macrophage_vs_M1
0.0386432	0.0192291	0.204	0.139	1	MFSD14B	0	IDA_macrophage_vs_M1
0.0388627	0.0423189	0.136	0.086	1	GON7	0	IDA_macrophage_vs_M1
0.0389016	-0.199188	0.076	0.119	1	IL2RA	0	IDA_macrophage_vs_M1
0.0390032	-0.55585	0.734	0.722	1	WARS	DW	IDA_macrophage_vs_M1
0.0390821	0.114344	0.261	0.197	1	PYURF	0	IDA_macrophage_vs_M1
0.0392322	0.106094	0.212	0.154	1	ITGAE	0	IDA_macrophage_vs_M1
0.0392474	0.0467604	0.247	0.18	1	MED15	0	IDA_macrophage_vs_M1
0.0392485	0.031658	0.114	0.071	1	SMIM29	0	IDA_macrophage_vs_M1
0.0392498	0.0424096	0.283	0.215	1	OSTM1	0	IDA_macrophage_vs_M1
0.0393701	-0.13108	0.323	0.38	1	RIT1	0	IDA_macrophage_vs_M1
0.0394066	0.0877984	0.13	0.084	1	HSDL2	0	IDA_macrophage_vs_M1
0.039454	-0.11666	0.978	0.977	1	SH3BGRL3	0	IDA_macrophage_vs_M1
0.0394769	0.0406556	0.122	0.076	1	RSBN1	0	IDA_macrophage_vs_M1
