## Supplementary Table 3 for "Macrophage and neutrophil heterogeneity at single-cell spatial resolution in inflammatory bowel disease" (part 2 of 2)

### Sheet: IDA_macrophage_vs_M1 (continued)
p_val	avg_log2FC	pct.1	pct.2	p_val_adj	gene	sign	comp
0.039581	0.10746	0.109	0.068	1	NUP37	0	IDA_macrophage_vs_M1
0.0396224	0.0793136	0.198	0.142	1	PPP6R1	0	IDA_macrophage_vs_M1
0.039673	0.059183	0.171	0.116	1	MED1	0	IDA_macrophage_vs_M1
0.0396786	0.126486	0.201	0.147	1	PPM1B	0	IDA_macrophage_vs_M1
0.0398861	0.0512307	0.111	0.068	1	DMAP1	0	IDA_macrophage_vs_M1
0.03991	0.0442617	0.177	0.119	1	NPIPB5	0	IDA_macrophage_vs_M1
0.0399268	0.0740438	0.723	0.608	1	ARL6IP5	0	IDA_macrophage_vs_M1
0.0399368	0.0988824	0.209	0.149	1	ELAVL1	0	IDA_macrophage_vs_M1
0.0400419	0.160844	0.291	0.225	1	MMP24OS	0	IDA_macrophage_vs_M1
0.0402564	-0.0753483	0.06	0.101	1	GEM	0	IDA_macrophage_vs_M1
0.0402685	0.0980398	0.22	0.159	1	MAZ	0	IDA_macrophage_vs_M1
0.0403157	-0.172512	0.66	0.678	1	ARL8B	0	IDA_macrophage_vs_M1
0.0403743	0.118025	0.171	0.122	1	MZT1	0	IDA_macrophage_vs_M1
0.0404101	0.0703659	0.149	0.101	1	GDE1	0	IDA_macrophage_vs_M1
0.0404942	0.0788277	0.147	0.099	1	SIKE1	0	IDA_macrophage_vs_M1
0.0406506	0.0630734	0.31	0.241	1	MFSD12	0	IDA_macrophage_vs_M1
0.0407914	0.0835813	0.185	0.129	1	SOS1	0	IDA_macrophage_vs_M1
0.0409319	-0.199058	0.361	0.413	1	LPCAT1	0	IDA_macrophage_vs_M1
0.0409614	0.0384215	0.293	0.21	1	CNPY2	0	IDA_macrophage_vs_M1
0.0410024	0.065882	0.125	0.078	1	RFLNB	0	IDA_macrophage_vs_M1
0.0411865	0.0558784	0.152	0.101	1	MYSM1	0	IDA_macrophage_vs_M1
0.0412635	-0.150582	0.342	0.397	1	RXRA	0	IDA_macrophage_vs_M1
0.0413309	0.0950813	0.106	0.066	1	B4GALT7	0	IDA_macrophage_vs_M1
0.041333	0.0945597	0.291	0.223	1	SMC1A	0	IDA_macrophage_vs_M1
0.0413944	0.0877014	0.141	0.094	1	POU2F1	0	IDA_macrophage_vs_M1
0.0414621	0.118656	0.239	0.185	1	GTF2F1	0	IDA_macrophage_vs_M1
0.0415918	0.0823881	0.144	0.096	1	TGS1	0	IDA_macrophage_vs_M1
0.0416982	-0.44644	0.924	0.825	1	TPI1	DW	IDA_macrophage_vs_M1
0.0417042	0.0701089	0.152	0.104	1	URM1	0	IDA_macrophage_vs_M1
0.041867	0.0831352	0.141	0.094	1	PRKAG1	0	IDA_macrophage_vs_M1
0.0418854	0.0474384	0.389	0.304	1	BTF3L4	0	IDA_macrophage_vs_M1
0.0418931	0.0997937	0.168	0.116	1	PDE12	0	IDA_macrophage_vs_M1
0.0419091	0.112554	0.215	0.159	1	KRT10	0	IDA_macrophage_vs_M1
0.0419527	0.100164	0.245	0.185	1	NSFL1C	0	IDA_macrophage_vs_M1
0.0420443	0.0635982	0.155	0.104	1	AGTPBP1	0	IDA_macrophage_vs_M1
0.042051	0.0837777	0.128	0.084	1	ARMC1	0	IDA_macrophage_vs_M1
0.0420684	-0.172684	0.185	0.241	1	ZFAND3	0	IDA_macrophage_vs_M1
0.0421579	-0.237565	0.272	0.316	1	RALGDS	0	IDA_macrophage_vs_M1
0.0421675	0.0789932	0.101	0.061	1	PPWD1	0	IDA_macrophage_vs_M1
0.0421775	0.092219	0.149	0.101	1	DDX23	0	IDA_macrophage_vs_M1
0.0422216	0.103174	0.198	0.144	1	ACP2	0	IDA_macrophage_vs_M1
0.0422374	0.090864	0.139	0.091	1	FAM241A	0	IDA_macrophage_vs_M1
0.042339	0.0667427	0.136	0.089	1	KRCC1	0	IDA_macrophage_vs_M1
0.0424326	0.0887502	0.606	0.494	1	EIF1AX	0	IDA_macrophage_vs_M1
0.0424642	0.166056	0.334	0.263	1	DENND4A	0	IDA_macrophage_vs_M1
0.042723	0.0558231	0.139	0.091	1	HS3ST1	0	IDA_macrophage_vs_M1
0.0427712	0.0574047	0.106	0.066	1	EIF2B3	0	IDA_macrophage_vs_M1
0.0428815	0.0583262	0.125	0.081	1	ESCO1	0	IDA_macrophage_vs_M1
0.0428823	0.0805343	0.247	0.185	1	NUTF2	0	IDA_macrophage_vs_M1
0.0430868	0.0839207	0.209	0.149	1	FBXO6	0	IDA_macrophage_vs_M1
0.0430965	0.16524	0.546	0.481	1	C6orf62	0	IDA_macrophage_vs_M1
0.0431385	-0.195384	0.37	0.413	1	ACADVL	0	IDA_macrophage_vs_M1
0.0432454	-0.267258	0.182	0.23	1	ZBTB38	DW	IDA_macrophage_vs_M1
0.0432737	0.110714	0.329	0.251	1	STAT6	0	IDA_macrophage_vs_M1
0.0433533	0.10069	0.193	0.137	1	TFE3	0	IDA_macrophage_vs_M1
0.043413	0.142737	0.326	0.261	1	AP3B1	0	IDA_macrophage_vs_M1
0.0434186	0.0538976	0.133	0.089	1	G6PC3	0	IDA_macrophage_vs_M1
0.0434706	-0.2319	0.38	0.425	1	LENG8	0	IDA_macrophage_vs_M1
0.0434707	0.0952867	0.291	0.223	1	GLYR1	0	IDA_macrophage_vs_M1
0.0434983	0.0908703	0.144	0.096	1	CWF19L2	0	IDA_macrophage_vs_M1
0.0435084	0.044968	0.128	0.084	1	NFU1	0	IDA_macrophage_vs_M1
0.043523	-0.192733	0.166	0.215	1	DYNLT3	0	IDA_macrophage_vs_M1
0.0436498	-0.196266	0.459	0.481	1	TMOD3	0	IDA_macrophage_vs_M1
0.0436574	0.105448	0.177	0.127	1	SPG7	0	IDA_macrophage_vs_M1
0.0437037	0.103415	0.269	0.205	1	ZNF330	0	IDA_macrophage_vs_M1
0.0437049	0.0885896	0.13	0.086	1	RRP36	0	IDA_macrophage_vs_M1
0.0439618	0.0450976	0.207	0.144	1	ELL	0	IDA_macrophage_vs_M1
0.044051	-0.0100815	0.465	0.347	1	GBP4	0	IDA_macrophage_vs_M1
0.0441101	0.0981206	0.302	0.238	1	PPP2R3C	0	IDA_macrophage_vs_M1
0.0441928	0.10325	0.25	0.187	1	DDB1	0	IDA_macrophage_vs_M1
0.0442534	0.0643464	0.114	0.071	1	SIK2	0	IDA_macrophage_vs_M1
0.0442751	0.12204	0.196	0.142	1	TPRA1	0	IDA_macrophage_vs_M1
0.0445269	-0.219074	0.372	0.43	1	KDM7A	0	IDA_macrophage_vs_M1
0.0445426	-0.261668	0.193	0.246	1	CHIC2	0	IDA_macrophage_vs_M1
0.0446062	-0.100049	0.084	0.129	1	ECD	0	IDA_macrophage_vs_M1
0.0446763	-0.153305	0.239	0.299	1	TBK1	0	IDA_macrophage_vs_M1
0.0448188	0.0527739	0.101	0.061	1	TRIQK	0	IDA_macrophage_vs_M1
0.0448759	0.119133	0.348	0.276	1	NDUFAF3	0	IDA_macrophage_vs_M1
0.0449685	0.10086	0.166	0.114	1	CCDC186	0	IDA_macrophage_vs_M1
0.0451394	-0.0678546	0.152	0.208	1	SIGLEC9	0	IDA_macrophage_vs_M1
0.0451653	0.0854361	0.878	0.795	1	CMTM6	0	IDA_macrophage_vs_M1
0.0452053	0.0970213	0.133	0.086	1	SLC1A4	0	IDA_macrophage_vs_M1
0.0454611	0.0494184	0.293	0.218	1	MPDU1	0	IDA_macrophage_vs_M1
0.045468	0.126957	0.177	0.129	1	SNAPIN	0	IDA_macrophage_vs_M1
0.0454835	0.124707	0.174	0.124	1	LARP4	0	IDA_macrophage_vs_M1
0.0455976	-0.375648	0.625	0.643	1	NABP1	DW	IDA_macrophage_vs_M1
0.0456364	0.0815286	0.111	0.071	1	FOPNL	0	IDA_macrophage_vs_M1
0.045673	0.0470709	0.109	0.066	1	WRNIP1	0	IDA_macrophage_vs_M1
0.0457075	-0.130803	0.128	0.177	1	FLCN	0	IDA_macrophage_vs_M1
0.0457131	0.131672	0.753	0.701	1	RBM39	0	IDA_macrophage_vs_M1
0.0460031	0.0738398	0.253	0.187	1	GMIP	0	IDA_macrophage_vs_M1
0.0460806	0.0947039	0.554	0.468	1	KTN1	0	IDA_macrophage_vs_M1
0.0462434	0.109428	0.296	0.228	1	SEC63	0	IDA_macrophage_vs_M1
0.046408	0.074276	0.174	0.122	1	HSF1	0	IDA_macrophage_vs_M1
0.0464443	-0.108996	0.071	0.111	1	TNFRSF4	0	IDA_macrophage_vs_M1
0.0464723	0.117331	0.438	0.359	1	UQCRC1	0	IDA_macrophage_vs_M1
0.0465702	0.0829782	0.166	0.114	1	CCM2	0	IDA_macrophage_vs_M1
0.0465737	0.126754	0.253	0.192	1	TM2D1	0	IDA_macrophage_vs_M1
0.0466293	0.189448	0.296	0.233	1	TAF15	0	IDA_macrophage_vs_M1
0.0467179	-0.152859	0.193	0.251	1	DCTN6	0	IDA_macrophage_vs_M1
0.0467798	-0.196131	0.476	0.511	1	SFT2D1	0	IDA_macrophage_vs_M1
0.0468937	-0.12552	0.082	0.124	1	STRN4	0	IDA_macrophage_vs_M1
0.0469245	0.0684671	0.245	0.185	1	PPFIA1	0	IDA_macrophage_vs_M1
0.04717	-0.180896	0.068	0.106	1	MAP1LC3A	0	IDA_macrophage_vs_M1
0.0473428	0.0463919	0.226	0.159	1	CDK13	0	IDA_macrophage_vs_M1
0.0473534	0.0358933	0.549	0.435	1	SSB	0	IDA_macrophage_vs_M1
0.0473963	0.013826	0.223	0.162	1	RABGGTB	0	IDA_macrophage_vs_M1
0.0474631	0.0968925	0.196	0.144	1	GOLGA2	0	IDA_macrophage_vs_M1
0.0475635	-0.208875	0.082	0.119	1	EZH2	0	IDA_macrophage_vs_M1
0.0475791	-0.240494	0.364	0.418	1	BIRC2	0	IDA_macrophage_vs_M1
0.0475814	0.06784	0.109	0.068	1	INO80E	0	IDA_macrophage_vs_M1
0.0475869	0.0447097	0.103	0.063	1	ING2	0	IDA_macrophage_vs_M1
0.0476192	0.0362076	0.312	0.233	1	NAA20	0	IDA_macrophage_vs_M1
0.0479943	-0.427693	0.204	0.258	1	CD9	DW	IDA_macrophage_vs_M1
0.0483235	0.0865378	0.258	0.192	1	AGPAT3	0	IDA_macrophage_vs_M1
0.0485351	0.0887732	0.141	0.096	1	MARCH5	0	IDA_macrophage_vs_M1
0.0485396	-0.151273	0.103	0.147	1	MITF	0	IDA_macrophage_vs_M1
0.0485735	0.109621	0.356	0.278	1	METAP2	0	IDA_macrophage_vs_M1
0.0486132	0.043093	0.117	0.073	1	MBD5	0	IDA_macrophage_vs_M1
0.0486421	-0.221386	0.554	0.572	1	UBE2J1	0	IDA_macrophage_vs_M1
0.0487157	-0.269346	0.332	0.37	1	PCNX1	DW	IDA_macrophage_vs_M1
0.0487189	0.0739519	0.109	0.068	1	RETREG3	0	IDA_macrophage_vs_M1
0.0487404	0.0787476	0.856	0.767	1	CD48	0	IDA_macrophage_vs_M1
0.0490261	0.0658618	0.109	0.068	1	POGLUT1	0	IDA_macrophage_vs_M1
0.0491747	0.09573	0.31	0.246	1	RAB34	0	IDA_macrophage_vs_M1
0.0492055	0.0149896	0.334	0.256	1	AHSA1	0	IDA_macrophage_vs_M1
0.0492498	0.133443	0.133	0.094	1	ILKAP	0	IDA_macrophage_vs_M1
0.0492558	0.0365715	0.28	0.21	1	FOXP1	0	IDA_macrophage_vs_M1
0.0492647	0.150595	0.408	0.334	1	SRSF4	0	IDA_macrophage_vs_M1
0.049341	0.0511347	0.182	0.129	1	TMEM243	0	IDA_macrophage_vs_M1
0.0494498	0.105258	0.182	0.132	1	NCEH1	0	IDA_macrophage_vs_M1
0.0496041	-0.148378	0.236	0.296	1	PPP3CA	0	IDA_macrophage_vs_M1
0.0497566	0.0249623	0.215	0.154	1	MTHFR	0	IDA_macrophage_vs_M1
0.0497779	-0.112538	0.215	0.152	1	SNAPC1	0	IDA_macrophage_vs_M1
0.04978	0.0954129	0.174	0.124	1	TXLNA	0	IDA_macrophage_vs_M1
0.0498369	0.0640405	0.179	0.127	1	RUFY1	0	IDA_macrophage_vs_M1
0.0498527	0.0897074	0.234	0.175	1	PPIL4	0	IDA_macrophage_vs_M1
0.0498645	0.0500059	0.193	0.137	1	GIGYF2	0	IDA_macrophage_vs_M1
0.0499972	-0.190597	0.065	0.101	1	MCOLN2	0	IDA_macrophage_vs_M1
0.0501049	0.109208	0.34	0.268	1	VPS4B	0	IDA_macrophage_vs_M1
0.0501984	0.0825342	0.201	0.149	1	DCUN1D1	0	IDA_macrophage_vs_M1
0.0502252	0.0764018	0.136	0.091	1	LENG1	0	IDA_macrophage_vs_M1
0.0503907	0.0805966	0.272	0.203	1	NR1H2	0	IDA_macrophage_vs_M1
0.0504667	-0.849409	0.535	0.549	1	ISG15	0	IDA_macrophage_vs_M1
0.0504815	0.0984609	0.223	0.17	1	KATNBL1	0	IDA_macrophage_vs_M1
0.0505068	0.0776801	0.136	0.091	1	FRMD8	0	IDA_macrophage_vs_M1
0.0505179	0.125787	0.125	0.084	1	WDR48	0	IDA_macrophage_vs_M1
0.0505913	0.10575	0.125	0.084	1	ATP10D	0	IDA_macrophage_vs_M1
0.0506139	0.0715147	0.272	0.21	1	BROX	0	IDA_macrophage_vs_M1
0.0507509	0.0506878	0.101	0.061	1	IDE	0	IDA_macrophage_vs_M1
0.050811	0.116689	0.19	0.137	1	NKAP	0	IDA_macrophage_vs_M1
0.0510496	0.0835954	0.204	0.149	1	LONP2	0	IDA_macrophage_vs_M1
0.051099	0.0663579	0.258	0.192	1	BAZ2A	0	IDA_macrophage_vs_M1
0.0511972	0.0922733	0.204	0.149	1	MITD1	0	IDA_macrophage_vs_M1
0.0514176	0.0305127	0.122	0.078	1	NT5C3A	0	IDA_macrophage_vs_M1
0.051478	0.098491	0.28	0.218	1	MAP7D1	0	IDA_macrophage_vs_M1
0.0516132	0.0951615	0.122	0.081	1	CAAP1	0	IDA_macrophage_vs_M1
0.0516393	0.0971	0.209	0.152	1	PI4KB	0	IDA_macrophage_vs_M1
0.0516849	0.0853074	0.266	0.203	1	USO1	0	IDA_macrophage_vs_M1
0.0520024	0.130576	0.228	0.172	1	AFF1	0	IDA_macrophage_vs_M1
0.0520441	-0.0806063	0.065	0.104	1	ZDHHC17	0	IDA_macrophage_vs_M1
0.0522692	0.0695645	0.109	0.068	1	RNF220	0	IDA_macrophage_vs_M1
0.0524541	0.0846655	0.125	0.084	1	ZDHHC4	0	IDA_macrophage_vs_M1
0.0526876	0.134442	0.707	0.628	1	MTPN	0	IDA_macrophage_vs_M1
0.0527333	-0.145518	0.171	0.218	1	DCUN1D3	0	IDA_macrophage_vs_M1
0.0528746	0.0372139	0.101	0.063	1	KIF22	0	IDA_macrophage_vs_M1
0.0530755	0.109458	0.264	0.203	1	TNPO1	0	IDA_macrophage_vs_M1
0.0531158	0.0856481	0.182	0.132	1	APC	0	IDA_macrophage_vs_M1
0.0531672	0.0844601	0.633	0.552	1	CD164	0	IDA_macrophage_vs_M1
0.0533578	0.113244	0.307	0.243	1	NELFE	0	IDA_macrophage_vs_M1
0.0534014	0.137074	0.264	0.213	1	NBEAL1	0	IDA_macrophage_vs_M1
0.0535064	-0.11172	0.918	0.886	1	RHOA	0	IDA_macrophage_vs_M1
0.0535668	0.0973709	0.12	0.078	1	SHARPIN	0	IDA_macrophage_vs_M1
0.053778	0.10032	0.106	0.068	1	PIGBOS1	0	IDA_macrophage_vs_M1
0.0540394	0.02242	0.34	0.268	1	CGGBP1	0	IDA_macrophage_vs_M1
0.0540654	-0.193387	0.182	0.233	1	IFIH1	0	IDA_macrophage_vs_M1
0.0541341	0.0601046	0.603	0.514	1	SSBP1	0	IDA_macrophage_vs_M1
0.0541773	0.0470507	0.177	0.124	1	WDR45	0	IDA_macrophage_vs_M1
0.0543375	0.0858461	0.402	0.332	1	TGFB1	0	IDA_macrophage_vs_M1
0.0543581	0.039153	0.141	0.094	1	NUTM2A-AS1	0	IDA_macrophage_vs_M1
0.0544352	0.126844	0.217	0.165	1	LRRC58	0	IDA_macrophage_vs_M1
0.0547084	0.124697	0.47	0.397	1	SLC31A2	0	IDA_macrophage_vs_M1
0.0547628	0.13034	0.359	0.294	1	BORCS7	0	IDA_macrophage_vs_M1
0.054852	0.0896396	0.128	0.086	1	ARMH3	0	IDA_macrophage_vs_M1
0.0551264	0.0769497	0.31	0.238	1	PARP9	0	IDA_macrophage_vs_M1
0.0552209	0.0945527	0.158	0.111	1	SLC39A6	0	IDA_macrophage_vs_M1
0.0552832	-0.278899	0.114	0.157	1	ALAS1	0	IDA_macrophage_vs_M1
0.0553677	0.0736417	0.114	0.073	1	C12orf4	0	IDA_macrophage_vs_M1
0.0555977	0.0684492	0.103	0.066	1	EXOSC6	0	IDA_macrophage_vs_M1
0.0557202	0.068159	0.473	0.392	1	ILF2	0	IDA_macrophage_vs_M1
0.0558564	0.0730657	0.986	0.97	1	SERF2	0	IDA_macrophage_vs_M1
0.0562422	-0.194138	0.435	0.481	1	IFNAR1	0	IDA_macrophage_vs_M1
0.056483	-0.207661	0.84	0.81	1	COX7A2	0	IDA_macrophage_vs_M1
0.0567346	-0.265666	0.462	0.504	1	IFNGR2	0	IDA_macrophage_vs_M1
0.0570966	-0.128758	0.084	0.124	1	GCLM	0	IDA_macrophage_vs_M1
0.0571102	0.0257071	0.296	0.23	1	POLR2F	0	IDA_macrophage_vs_M1
0.0571301	0.0946823	0.16	0.114	1	TRAF7	0	IDA_macrophage_vs_M1
0.0576542	0.0174767	0.185	0.129	1	YTHDC2	0	IDA_macrophage_vs_M1
0.0577018	0.0821223	0.144	0.099	1	PHF10	0	IDA_macrophage_vs_M1
0.0580804	0.0114565	0.215	0.154	1	SMIM15	0	IDA_macrophage_vs_M1
0.0581174	0.113679	0.122	0.084	1	PDZD11	0	IDA_macrophage_vs_M1
0.0582321	0.096871	0.552	0.476	1	HNRNPD	0	IDA_macrophage_vs_M1
0.0584358	0.155297	0.601	0.529	1	ETF1	0	IDA_macrophage_vs_M1
0.0584594	0.082917	0.101	0.063	1	DENND6A	0	IDA_macrophage_vs_M1
0.0586753	0.106829	0.329	0.261	1	ORMDL1	0	IDA_macrophage_vs_M1
0.0588257	-0.691099	0.125	0.17	1	BAG3	0	IDA_macrophage_vs_M1
0.0589126	0.0723506	0.166	0.116	1	UTP3	0	IDA_macrophage_vs_M1
0.0590409	0.0433981	0.158	0.109	1	ADA	0	IDA_macrophage_vs_M1
0.0592398	-0.154111	0.101	0.142	1	NCR3LG1	0	IDA_macrophage_vs_M1
0.0592637	0.102696	0.128	0.086	1	UTP23	0	IDA_macrophage_vs_M1
0.0593915	0.0744824	0.215	0.159	1	TMEM183A	0	IDA_macrophage_vs_M1
0.0594344	0.102228	0.239	0.185	1	UBE2E2	0	IDA_macrophage_vs_M1
0.0594462	0.0408915	0.201	0.144	1	GTPBP4	0	IDA_macrophage_vs_M1
0.0596039	-0.491136	0.31	0.344	1	CD163	0	IDA_macrophage_vs_M1
0.0596306	-0.164283	0.149	0.195	1	PLPP5	0	IDA_macrophage_vs_M1
0.0597077	0.0906846	0.193	0.142	1	FBXW7	0	IDA_macrophage_vs_M1
0.0597169	0.0881779	0.818	0.701	1	SRSF5	0	IDA_macrophage_vs_M1
0.0598727	0.0580741	0.133	0.089	1	FOXJ3	0	IDA_macrophage_vs_M1
0.0602724	0.0782042	0.182	0.132	1	SFSWAP	0	IDA_macrophage_vs_M1
0.0602789	0.0808512	0.397	0.329	1	CDC42SE2	0	IDA_macrophage_vs_M1
0.0604244	0.0854228	0.774	0.663	1	ATP5MPL	0	IDA_macrophage_vs_M1
0.0605451	0.067943	0.215	0.157	1	TOPORS	0	IDA_macrophage_vs_M1
0.0606976	0.0624589	0.19	0.139	1	MRPS11	0	IDA_macrophage_vs_M1
0.0608079	-0.0155133	0.375	0.299	1	SNW1	0	IDA_macrophage_vs_M1
0.0609041	-0.0706758	0.071	0.109	1	TBC1D20	0	IDA_macrophage_vs_M1
0.0610637	0.0268055	0.285	0.223	1	SPATA13	0	IDA_macrophage_vs_M1
0.0611233	0.141042	0.217	0.167	1	NDUFAF2	0	IDA_macrophage_vs_M1
0.0611515	0.0897733	0.168	0.122	1	CCDC32	0	IDA_macrophage_vs_M1
0.0613153	0.108667	0.334	0.271	1	THOC2	0	IDA_macrophage_vs_M1
0.0616348	0.0870436	0.114	0.076	1	NRROS	0	IDA_macrophage_vs_M1
0.0617687	0.0605608	0.117	0.076	1	SMAD5	0	IDA_macrophage_vs_M1
0.0617957	0.0875793	0.274	0.213	1	RLIM	0	IDA_macrophage_vs_M1
0.0618684	0.0833887	0.158	0.109	1	NECAP1	0	IDA_macrophage_vs_M1
0.0619603	0.0596102	0.155	0.109	1	ZNF22	0	IDA_macrophage_vs_M1
0.0620386	0.0464428	0.117	0.076	1	ZNF146	0	IDA_macrophage_vs_M1
0.0621157	-0.155887	0.158	0.203	1	SESTD1	0	IDA_macrophage_vs_M1
0.0621473	0.0808939	0.389	0.319	1	EIF4G1	0	IDA_macrophage_vs_M1
0.0621828	0.0735788	0.174	0.127	1	MRPL50	0	IDA_macrophage_vs_M1
0.0623201	0.0699264	0.168	0.119	1	TNRC6A	0	IDA_macrophage_vs_M1
0.0623791	0.0904619	0.337	0.273	1	DEGS1	0	IDA_macrophage_vs_M1
0.0623959	-0.163144	0.171	0.218	1	FBXL3	0	IDA_macrophage_vs_M1
0.0624581	0.0463318	0.139	0.094	1	ZFAND2B	0	IDA_macrophage_vs_M1
0.0624815	0.0883191	0.283	0.22	1	MAPKAPK3	0	IDA_macrophage_vs_M1
0.0627999	0.104979	0.302	0.235	1	SYPL1	0	IDA_macrophage_vs_M1
0.0629391	0.0741697	0.239	0.185	1	FGD5-AS1	0	IDA_macrophage_vs_M1
0.0630047	0.118576	0.508	0.425	1	UBE2D2	0	IDA_macrophage_vs_M1
0.0630086	0.097286	0.193	0.142	1	COP1	0	IDA_macrophage_vs_M1
0.063087	0.10049	0.16	0.116	1	SLC35F6	0	IDA_macrophage_vs_M1
0.0631221	0.160105	0.231	0.18	1	HEXIM1	0	IDA_macrophage_vs_M1
0.0634435	0.127122	0.764	0.673	1	EFHD2	0	IDA_macrophage_vs_M1
0.0634923	-0.156247	0.391	0.435	1	HNRNPH2	0	IDA_macrophage_vs_M1
0.0635337	0.0863285	0.405	0.322	1	TRIM38	0	IDA_macrophage_vs_M1
0.0635838	0.113399	0.198	0.149	1	DDX39B	0	IDA_macrophage_vs_M1
0.0637514	0.110739	0.231	0.175	1	VASH1	0	IDA_macrophage_vs_M1
0.0638936	-0.18071	0.69	0.699	1	BID	0	IDA_macrophage_vs_M1
0.0640475	0.0473557	0.117	0.076	1	TSTD1	0	IDA_macrophage_vs_M1
0.0640955	-0.248926	0.666	0.653	1	FAM49A	0	IDA_macrophage_vs_M1
0.0646603	0.0639615	0.12	0.078	1	POGK	0	IDA_macrophage_vs_M1
0.0647702	0.0563104	0.114	0.073	1	STRN	0	IDA_macrophage_vs_M1
0.0648221	0.046766	0.141	0.096	1	MIS12	0	IDA_macrophage_vs_M1
0.0648278	-0.111716	0.264	0.319	1	IQSEC1	0	IDA_macrophage_vs_M1
0.0649287	0.142367	0.291	0.241	1	MRPL27	0	IDA_macrophage_vs_M1
0.0650233	0.066249	0.122	0.081	1	ESYT1	0	IDA_macrophage_vs_M1
0.0650955	0.0755613	0.473	0.387	1	LAT2	0	IDA_macrophage_vs_M1
0.065214	0.0490901	0.174	0.127	1	CENPW	0	IDA_macrophage_vs_M1
0.065259	0.132538	0.106	0.071	1	ZDHHC24	0	IDA_macrophage_vs_M1
0.0652595	-0.159903	0.22	0.271	1	DHRS7	0	IDA_macrophage_vs_M1
0.0656207	0.0641017	0.111	0.073	1	CLOCK	0	IDA_macrophage_vs_M1
0.0657187	0.0208668	0.149	0.101	1	TBL1X	0	IDA_macrophage_vs_M1
0.0658302	0.0807743	0.117	0.078	1	GPANK1	0	IDA_macrophage_vs_M1
0.0658849	-0.0202169	0.793	0.686	1	YBX3	0	IDA_macrophage_vs_M1
0.0659253	0.0885746	0.171	0.124	1	LMBRD1	0	IDA_macrophage_vs_M1
0.066099	-0.229241	0.489	0.514	1	SELENOS	0	IDA_macrophage_vs_M1
0.0661831	-0.0933203	0.128	0.175	1	SLC27A3	0	IDA_macrophage_vs_M1
0.066251	0.140303	0.432	0.372	1	UBAC2	0	IDA_macrophage_vs_M1
0.0663695	0.0755546	0.141	0.096	1	MCM3AP	0	IDA_macrophage_vs_M1
0.0666278	0.0662067	0.103	0.066	1	USP39	0	IDA_macrophage_vs_M1
0.0667126	-0.179393	0.348	0.387	1	MAGT1	0	IDA_macrophage_vs_M1
0.0667488	0.0576157	0.505	0.415	1	DPYSL2	0	IDA_macrophage_vs_M1
0.0668274	0.0471617	0.149	0.104	1	RNF4	0	IDA_macrophage_vs_M1
0.0668599	0.0113535	0.215	0.157	1	TRIM33	0	IDA_macrophage_vs_M1
0.0671886	0.090374	0.122	0.084	1	POLD2	0	IDA_macrophage_vs_M1
0.0673535	0.0729945	0.364	0.289	1	MPHOSPH6	0	IDA_macrophage_vs_M1
0.0673789	-0.083011	0.94	0.919	1	BTG1	0	IDA_macrophage_vs_M1
0.0674244	0.0567598	0.106	0.068	1	SKA2	0	IDA_macrophage_vs_M1
0.0676797	0.0735037	0.223	0.17	1	ARL1	0	IDA_macrophage_vs_M1
0.0677207	0.059179	0.125	0.084	1	NR1D2	0	IDA_macrophage_vs_M1
0.0677528	-0.125281	0.114	0.154	1	RBMXL1	0	IDA_macrophage_vs_M1
0.0677926	0.108245	0.253	0.195	1	DCTN2	0	IDA_macrophage_vs_M1
0.0678875	0.06408	0.283	0.21	1	RHBDF2	0	IDA_macrophage_vs_M1
0.0681891	-0.139909	0.459	0.506	1	MAPRE1	0	IDA_macrophage_vs_M1
0.0683601	0.0352074	0.111	0.073	1	OAF	0	IDA_macrophage_vs_M1
0.0684113	0.0681695	0.236	0.177	1	LMAN1	0	IDA_macrophage_vs_M1
0.0685433	0.039799	0.245	0.185	1	SCFD1	0	IDA_macrophage_vs_M1
0.0686012	0.0643296	0.152	0.106	1	SCAMP4	0	IDA_macrophage_vs_M1
0.068682	-0.243457	0.228	0.273	1	CCR5	0	IDA_macrophage_vs_M1
0.0687857	0.109043	0.177	0.132	1	UBXN6	0	IDA_macrophage_vs_M1
0.0688521	0.0824773	0.457	0.38	1	NUCB1	0	IDA_macrophage_vs_M1
0.0693149	0.0410504	0.106	0.068	1	DGKA	0	IDA_macrophage_vs_M1
0.0694365	0.0707216	0.386	0.309	1	CHMP2B	0	IDA_macrophage_vs_M1
0.0695837	0.0768512	0.117	0.078	1	RNF187	0	IDA_macrophage_vs_M1
0.0695886	-0.0744134	0.09	0.129	1	HLX	0	IDA_macrophage_vs_M1
0.0696287	-0.212827	0.389	0.423	1	PDCD10	0	IDA_macrophage_vs_M1
0.0698535	0.0805934	0.253	0.197	1	TMEM126A	0	IDA_macrophage_vs_M1
0.0700749	0.0420744	0.459	0.382	1	DICER1	0	IDA_macrophage_vs_M1
0.0700837	0.112877	0.326	0.258	1	RSF1	0	IDA_macrophage_vs_M1
0.0702147	0.0143255	0.473	0.387	1	C9orf72	0	IDA_macrophage_vs_M1
0.0703174	0.0622972	0.139	0.096	1	DPM2	0	IDA_macrophage_vs_M1
0.0704506	0.0492588	0.353	0.284	1	ITSN2	0	IDA_macrophage_vs_M1
0.07047	0.0571193	0.103	0.066	1	RASGRP4	0	IDA_macrophage_vs_M1
0.0706031	-0.198367	0.568	0.585	1	HNRNPM	0	IDA_macrophage_vs_M1
0.0707134	-0.112686	0.307	0.359	1	GSAP	0	IDA_macrophage_vs_M1
0.0707837	0.0743439	0.152	0.109	1	DCAF11	0	IDA_macrophage_vs_M1
0.0709547	0.0684556	0.312	0.241	1	TRAPPC3	0	IDA_macrophage_vs_M1
0.0711705	0.0660561	0.101	0.066	1	TIMM23	0	IDA_macrophage_vs_M1
0.0712156	0.0773918	0.114	0.076	1	C6orf120	0	IDA_macrophage_vs_M1
0.0715032	0.0961273	0.261	0.208	1	CAB39	0	IDA_macrophage_vs_M1
0.0724261	0.110327	0.13	0.091	1	CARS	0	IDA_macrophage_vs_M1
0.0726311	0.111299	0.473	0.405	1	COX7A2L	0	IDA_macrophage_vs_M1
0.0728669	-0.135515	0.356	0.41	1	AC020916.1	0	IDA_macrophage_vs_M1
0.0729258	-0.0513364	0.12	0.167	1	MED31	0	IDA_macrophage_vs_M1
0.0729355	0.020439	0.117	0.076	1	KSR1	0	IDA_macrophage_vs_M1
0.0729561	0.114629	0.351	0.284	1	PHIP	0	IDA_macrophage_vs_M1
0.0730306	-0.0962327	0.693	0.57	1	PSMB8	0	IDA_macrophage_vs_M1
0.0730469	0.0701735	0.226	0.175	1	PHC2	0	IDA_macrophage_vs_M1
0.0733407	0.0544096	0.201	0.152	1	MRPL32	0	IDA_macrophage_vs_M1
0.0733897	0.0566049	0.139	0.096	1	STYX	0	IDA_macrophage_vs_M1
0.0734882	0.104401	0.31	0.256	1	TMX1	0	IDA_macrophage_vs_M1
0.073543	0.0771659	0.128	0.089	1	SNUPN	0	IDA_macrophage_vs_M1
0.0743689	0.040338	0.133	0.091	1	NIT1	0	IDA_macrophage_vs_M1
0.0744735	-0.189048	0.367	0.425	1	FGR	0	IDA_macrophage_vs_M1
0.0744922	0.0528331	0.103	0.066	1	UBE2O	0	IDA_macrophage_vs_M1
0.0747324	0.0510403	0.234	0.175	1	RNF115	0	IDA_macrophage_vs_M1
0.0747885	0.0805598	0.277	0.218	1	IPMK	0	IDA_macrophage_vs_M1
0.0748215	0.0779085	0.109	0.071	1	GBF1	0	IDA_macrophage_vs_M1
0.0749118	0.0611276	0.258	0.203	1	TSC22D4	0	IDA_macrophage_vs_M1
0.0762116	0.0746797	0.345	0.278	1	NECAP2	0	IDA_macrophage_vs_M1
0.0763223	0.0757615	0.125	0.086	1	RNF38	0	IDA_macrophage_vs_M1
0.0763545	0.0777264	0.16	0.114	1	IL27RA	0	IDA_macrophage_vs_M1
0.0764333	0.0702662	0.136	0.094	1	PHTF2	0	IDA_macrophage_vs_M1
0.0766086	0.113623	0.149	0.109	1	AKR7A2	0	IDA_macrophage_vs_M1
0.0766324	0.0678737	0.508	0.43	1	MAPK1IP1L	0	IDA_macrophage_vs_M1
0.0767771	0.0999441	0.217	0.165	1	CDC123	0	IDA_macrophage_vs_M1
0.0770763	0.11846	0.505	0.438	1	PMP22	0	IDA_macrophage_vs_M1
0.0773414	-0.144265	0.353	0.4	1	COPB1	0	IDA_macrophage_vs_M1
0.0773909	0.0966723	0.253	0.197	1	VRK2	0	IDA_macrophage_vs_M1
0.0777069	0.0616778	0.255	0.197	1	SFMBT2	0	IDA_macrophage_vs_M1
0.0778086	0.0534952	0.302	0.235	1	CAPRIN1	0	IDA_macrophage_vs_M1
0.0778468	0.187376	0.41	0.354	1	FAM133B	0	IDA_macrophage_vs_M1
0.0778661	0.0816539	0.66	0.58	1	VPS29	0	IDA_macrophage_vs_M1
0.0779127	-0.344183	0.234	0.268	1	TRPS1	0	IDA_macrophage_vs_M1
0.0781615	-0.198083	0.685	0.722	1	CDKN1A	0	IDA_macrophage_vs_M1
0.0781823	0.0676443	0.283	0.213	1	HNRNPL	0	IDA_macrophage_vs_M1
0.0782508	0.0330637	0.212	0.157	1	POLR2B	0	IDA_macrophage_vs_M1
0.0783654	-0.130638	0.753	0.714	1	ARF1	0	IDA_macrophage_vs_M1
0.0787309	-0.146585	0.141	0.182	1	PLEKHG2	0	IDA_macrophage_vs_M1
0.0789481	-0.212109	0.84	0.803	1	HNRNPC	0	IDA_macrophage_vs_M1
0.0791686	-0.150298	0.916	0.901	1	RPL36AL	0	IDA_macrophage_vs_M1
0.0793393	0.0872611	0.234	0.177	1	NUS1	0	IDA_macrophage_vs_M1
0.0796073	0.079784	0.12	0.084	1	SAE1	0	IDA_macrophage_vs_M1
0.0797392	0.0884162	0.451	0.385	1	POLR2J	0	IDA_macrophage_vs_M1
0.0799754	-0.109218	0.098	0.137	1	LRCH3	0	IDA_macrophage_vs_M1
0.0804613	0.0570462	0.125	0.086	1	ZBED5	0	IDA_macrophage_vs_M1
0.0806652	0.121098	0.188	0.139	1	FCHO2	0	IDA_macrophage_vs_M1
0.0811466	-0.133068	0.171	0.213	1	GDI1	0	IDA_macrophage_vs_M1
0.0812286	0.0539445	0.179	0.132	1	MFAP1	0	IDA_macrophage_vs_M1
0.0813053	0.041643	0.103	0.068	1	RYK	0	IDA_macrophage_vs_M1
0.0814192	-0.125	0.092	0.132	1	PISD	0	IDA_macrophage_vs_M1
0.0815037	-0.226201	0.277	0.316	1	STARD3NL	0	IDA_macrophage_vs_M1
0.0815859	-0.0974136	0.109	0.149	1	IMPA1	0	IDA_macrophage_vs_M1
0.0819044	0.122962	0.193	0.149	1	ESF1	0	IDA_macrophage_vs_M1
0.0820091	0.0570184	0.155	0.111	1	DYM	0	IDA_macrophage_vs_M1
0.082648	0.106116	0.226	0.18	1	PBX2	0	IDA_macrophage_vs_M1
0.0828394	0.0177287	0.106	0.068	1	ATXN1L	0	IDA_macrophage_vs_M1
0.0830756	-0.0227223	0.802	0.704	1	LAP3	0	IDA_macrophage_vs_M1
0.0831089	0.0916839	0.209	0.159	1	MCFD2	0	IDA_macrophage_vs_M1
0.0832238	0.0665313	0.171	0.127	1	TCEAL8	0	IDA_macrophage_vs_M1
0.083498	0.081394	0.111	0.076	1	DUS1L	0	IDA_macrophage_vs_M1
0.0836131	-0.0816083	0.777	0.777	1	TAGLN2	0	IDA_macrophage_vs_M1
0.0837071	-0.0881646	0.402	0.468	1	MAFF	0	IDA_macrophage_vs_M1
0.0838263	0.0436703	0.198	0.149	1	YIPF5	0	IDA_macrophage_vs_M1
0.0839061	0.0975984	0.111	0.076	1	MAN1B1	0	IDA_macrophage_vs_M1
0.0840316	0.0809028	0.185	0.137	1	ZNF622	0	IDA_macrophage_vs_M1
0.0841104	0.119678	0.168	0.127	1	MED30	0	IDA_macrophage_vs_M1
0.0841176	0.0544486	0.228	0.175	1	LTBR	0	IDA_macrophage_vs_M1
0.0841673	0.035475	0.527	0.451	1	GTF3C6	0	IDA_macrophage_vs_M1
0.084461	0.0707774	0.122	0.084	1	CHD6	0	IDA_macrophage_vs_M1
0.084492	0.0796563	0.111	0.076	1	MRPS31	0	IDA_macrophage_vs_M1
0.0845159	0.100958	0.541	0.456	1	ROMO1	0	IDA_macrophage_vs_M1
0.0845876	0.115447	0.182	0.139	1	MRPS14	0	IDA_macrophage_vs_M1
0.0847258	0.0715059	0.364	0.304	1	ARHGAP30	0	IDA_macrophage_vs_M1
0.0849322	0.0301242	0.114	0.076	1	RBM15B	0	IDA_macrophage_vs_M1
0.0850297	0.151673	0.633	0.582	1	RAP1A	0	IDA_macrophage_vs_M1
0.0851388	0.0462641	0.122	0.084	1	ARHGEF7	0	IDA_macrophage_vs_M1
0.0851717	0.0738603	0.103	0.068	1	TMEM268	0	IDA_macrophage_vs_M1
0.0854853	0.0782849	0.731	0.641	1	DDX17	0	IDA_macrophage_vs_M1
0.0855744	-0.196447	0.283	0.327	1	CNIH4	0	IDA_macrophage_vs_M1
0.085619	0.050502	0.255	0.195	1	COX19	0	IDA_macrophage_vs_M1
0.0859486	0.045097	0.348	0.273	1	HIPK1	0	IDA_macrophage_vs_M1
0.086142	0.0918244	0.201	0.154	1	NAPG	0	IDA_macrophage_vs_M1
0.0861537	0.030329	0.174	0.127	1	ZCCHC17	0	IDA_macrophage_vs_M1
0.0866668	0.0793823	0.337	0.271	1	FGFR1OP2	0	IDA_macrophage_vs_M1
0.0870617	0.028148	0.361	0.286	1	TPMT	0	IDA_macrophage_vs_M1
0.0874066	0.0778865	0.166	0.122	1	AC244090.1	0	IDA_macrophage_vs_M1
0.0874803	0.0685352	0.247	0.195	1	FAAP20	0	IDA_macrophage_vs_M1
0.0876574	0.0646745	0.147	0.106	1	PEX16	0	IDA_macrophage_vs_M1
0.0876676	0.0589166	0.125	0.086	1	ABHD13	0	IDA_macrophage_vs_M1
0.0878451	0.067789	0.106	0.071	1	SMARCD1	0	IDA_macrophage_vs_M1
0.0879461	0.065019	0.144	0.104	1	DCTN1	0	IDA_macrophage_vs_M1
0.0881844	0.0307153	0.136	0.094	1	WDR70	0	IDA_macrophage_vs_M1
0.0887766	0.0714303	0.217	0.167	1	LUC7L	0	IDA_macrophage_vs_M1
0.0889074	-0.108458	0.894	0.871	1	TMBIM6	0	IDA_macrophage_vs_M1
0.0889427	0.0943582	0.188	0.142	1	EVA1B	0	IDA_macrophage_vs_M1
0.0890834	0.10264	0.125	0.089	1	VIRMA	0	IDA_macrophage_vs_M1
0.0894102	-0.210954	0.109	0.144	1	MAP3K4	0	IDA_macrophage_vs_M1
0.0894294	0.0721429	0.106	0.073	1	DOK1	0	IDA_macrophage_vs_M1
0.0894362	0.0763153	0.117	0.081	1	WAC-AS1	0	IDA_macrophage_vs_M1
0.0896935	-0.10685	0.149	0.192	1	SGMS1	0	IDA_macrophage_vs_M1
0.0898064	0.111094	0.106	0.073	1	MYCBP	0	IDA_macrophage_vs_M1
0.0898363	-0.148412	0.818	0.78	1	SKP1	0	IDA_macrophage_vs_M1
0.0898749	0.0656675	0.101	0.068	1	ATAD1	0	IDA_macrophage_vs_M1
0.0899188	0.0577409	0.302	0.238	1	TRIM28	0	IDA_macrophage_vs_M1
0.090011	0.126193	0.538	0.463	1	MYADM	0	IDA_macrophage_vs_M1
0.0900509	-0.186039	0.372	0.405	1	AGTRAP	0	IDA_macrophage_vs_M1
0.0906646	-0.156408	0.068	0.101	1	STEAP4	0	IDA_macrophage_vs_M1
0.0907462	0.0525887	0.106	0.071	1	SQLE	0	IDA_macrophage_vs_M1
0.0907592	0.0805893	0.261	0.205	1	RBM22	0	IDA_macrophage_vs_M1
0.0909204	0.0956113	0.13	0.091	1	TGIF2	0	IDA_macrophage_vs_M1
0.0913518	0.0191283	0.204	0.154	1	ACAT2	0	IDA_macrophage_vs_M1
0.0914683	0.0921143	0.177	0.132	1	UBE2E3	0	IDA_macrophage_vs_M1
0.0915956	0.0944514	0.198	0.152	1	TAF12	0	IDA_macrophage_vs_M1
0.091636	0.130941	0.538	0.486	1	KPNB1	0	IDA_macrophage_vs_M1
0.0917576	0.0927929	0.168	0.127	1	SPPL3	0	IDA_macrophage_vs_M1
0.0917839	0.0625016	0.111	0.076	1	FAM126A	0	IDA_macrophage_vs_M1
0.0919634	-0.0331788	0.171	0.124	1	WDFY2	0	IDA_macrophage_vs_M1
0.0922946	0.0318666	0.103	0.068	1	C12orf49	0	IDA_macrophage_vs_M1
0.0922983	0.0972007	0.897	0.838	1	CHCHD2	0	IDA_macrophage_vs_M1
0.0923021	-0.0915022	0.253	0.304	1	THUMPD3-AS1	0	IDA_macrophage_vs_M1
0.0924474	0.0857367	0.122	0.086	1	2004-08-01	0	IDA_macrophage_vs_M1
0.0924737	0.153863	0.277	0.228	1	NPEPPS	0	IDA_macrophage_vs_M1
0.0925831	0.0921686	0.168	0.127	1	MAN1A1	0	IDA_macrophage_vs_M1
0.0926234	0.0526169	0.103	0.068	1	PLCXD1	0	IDA_macrophage_vs_M1
0.0927413	0.0152148	0.101	0.066	1	BX284668.5	0	IDA_macrophage_vs_M1
0.0928007	0.0623157	0.149	0.109	1	TBC1D7	0	IDA_macrophage_vs_M1
0.0929344	-0.127424	0.402	0.443	1	ACOT9	0	IDA_macrophage_vs_M1
0.0933125	0.0942165	0.163	0.124	1	DDX50	0	IDA_macrophage_vs_M1
0.0936302	0.116824	0.788	0.711	1	PSMB1	0	IDA_macrophage_vs_M1
0.093679	0.0446933	0.125	0.086	1	MXD4	0	IDA_macrophage_vs_M1
0.0936849	-0.18672	0.663	0.671	1	GRINA	0	IDA_macrophage_vs_M1
0.0937196	0.0937734	0.163	0.122	1	CRYBG3	0	IDA_macrophage_vs_M1
0.0937414	-0.204591	0.47	0.476	1	STAG2	0	IDA_macrophage_vs_M1
0.0940035	0.0569965	0.109	0.073	1	RBM27	0	IDA_macrophage_vs_M1
0.0940957	0.0990454	0.101	0.068	1	SARNP	0	IDA_macrophage_vs_M1
0.0942069	0.0841036	0.122	0.086	1	SACM1L	0	IDA_macrophage_vs_M1
0.0942219	0.0305272	0.101	0.066	1	NFYB	0	IDA_macrophage_vs_M1
0.0942293	0.0499573	0.418	0.352	1	PSMC6	0	IDA_macrophage_vs_M1
0.0943988	0.12684	0.253	0.203	1	TMEM248	0	IDA_macrophage_vs_M1
0.0945002	0.0756391	0.293	0.233	1	SNN	0	IDA_macrophage_vs_M1
0.0945233	0.104867	0.34	0.281	1	ZNF24	0	IDA_macrophage_vs_M1
0.0946354	0.0404494	0.511	0.415	1	MRPL51	0	IDA_macrophage_vs_M1
0.0952586	0.0886755	0.614	0.554	1	TUBB4B	0	IDA_macrophage_vs_M1
0.0953595	0.0703857	0.177	0.132	1	MIIP	0	IDA_macrophage_vs_M1
0.0954468	0.101725	0.101	0.068	1	TMEM245	0	IDA_macrophage_vs_M1
0.0957281	0.0502265	0.117	0.081	1	HNRNPLL	0	IDA_macrophage_vs_M1
0.0959654	0.0799264	0.109	0.073	1	CCDC66	0	IDA_macrophage_vs_M1
0.0960166	0.0799941	0.755	0.706	1	FUS	0	IDA_macrophage_vs_M1
0.0962446	-0.143473	0.092	0.127	1	LINC00884	0	IDA_macrophage_vs_M1
0.0963336	0.102645	0.571	0.484	1	TRMT112	0	IDA_macrophage_vs_M1
0.0963352	0.0376003	0.117	0.078	1	TRAK2	0	IDA_macrophage_vs_M1
0.0964011	0.11896	0.258	0.21	1	MSL3	0	IDA_macrophage_vs_M1
0.0967049	0.0770116	0.139	0.099	1	MED21	0	IDA_macrophage_vs_M1
0.0967546	-0.174762	0.59	0.597	1	DAD1	0	IDA_macrophage_vs_M1
0.0974462	-0.230308	0.889	0.871	1	ZEB2	0	IDA_macrophage_vs_M1
0.0975331	0.115281	0.193	0.149	1	PTPN11	0	IDA_macrophage_vs_M1
0.0975364	0.0141541	0.185	0.137	1	NCBP3	0	IDA_macrophage_vs_M1
0.0975894	0.0369774	0.106	0.071	1	PLOD1	0	IDA_macrophage_vs_M1
0.0976765	0.0990086	0.416	0.354	1	FKBP8	0	IDA_macrophage_vs_M1
0.0976904	0.0799168	0.217	0.167	1	TIMM17B	0	IDA_macrophage_vs_M1
0.0978034	0.0577004	0.144	0.101	1	KIAA2026	0	IDA_macrophage_vs_M1
0.0983391	0.195212	0.372	0.329	1	RBBP6	0	IDA_macrophage_vs_M1
0.0984839	-0.601732	0.283	0.304	1	CRIP1	0	IDA_macrophage_vs_M1
0.0990132	-0.254981	0.535	0.562	1	BASP1	0	IDA_macrophage_vs_M1
0.0990727	0.0731108	0.122	0.086	1	TSR1	0	IDA_macrophage_vs_M1
0.0990839	0.0916267	0.351	0.294	1	CRK	0	IDA_macrophage_vs_M1
0.0990999	0.0813171	0.13	0.094	1	THAP12	0	IDA_macrophage_vs_M1
0.0998103	0.0693196	0.652	0.549	1	LAPTM4A	0	IDA_macrophage_vs_M1
0.0999276	0.0620454	0.106	0.073	1	THOC1	0	IDA_macrophage_vs_M1
0.10035	0.0819074	0.141	0.104	1	ZDHHC3	0	IDA_macrophage_vs_M1
0.100474	0.0462448	0.136	0.096	1	KDM4B	0	IDA_macrophage_vs_M1
0.1006	0.0638313	0.16	0.119	1	STARD3	0	IDA_macrophage_vs_M1
0.100759	0.118414	0.245	0.195	1	PPP4R3B	0	IDA_macrophage_vs_M1
0.100815	0.110507	0.174	0.132	1	EIF2AK3	0	IDA_macrophage_vs_M1
0.100878	0.0810006	0.179	0.137	1	ATG5	0	IDA_macrophage_vs_M1
0.100917	0.0375461	0.31	0.238	1	ZDHHC20	0	IDA_macrophage_vs_M1
0.101586	0.046221	0.193	0.144	1	IMPDH1	0	IDA_macrophage_vs_M1
0.101727	0.0259433	0.247	0.19	1	GOLPH3	0	IDA_macrophage_vs_M1
0.101993	-0.163485	0.386	0.428	1	ERGIC1	0	IDA_macrophage_vs_M1
0.102071	-0.17526	0.459	0.486	1	FLOT1	0	IDA_macrophage_vs_M1
0.102212	-0.117629	0.071	0.104	1	SMURF1	0	IDA_macrophage_vs_M1
0.102295	0.0139089	0.296	0.228	1	DAPP1	0	IDA_macrophage_vs_M1
0.102681	0.11836	0.168	0.129	1	RTL8C	0	IDA_macrophage_vs_M1
0.102759	0.0472412	0.163	0.122	1	C5orf24	0	IDA_macrophage_vs_M1
0.102944	-0.154238	0.201	0.243	1	UBR4	0	IDA_macrophage_vs_M1
0.103002	0.0791014	0.16	0.119	1	PLAGL1	0	IDA_macrophage_vs_M1
0.103037	0.0480032	0.255	0.203	1	TMEM173	0	IDA_macrophage_vs_M1
0.103068	0.0325868	0.606	0.527	1	PLA2G7	0	IDA_macrophage_vs_M1
0.103146	0.068712	0.378	0.309	1	USP16	0	IDA_macrophage_vs_M1
0.103619	0.0626532	0.188	0.142	1	CNTLN	0	IDA_macrophage_vs_M1
0.103842	0.0609233	0.293	0.235	1	UBA2	0	IDA_macrophage_vs_M1
0.104	0.0162115	0.133	0.094	1	ASL	0	IDA_macrophage_vs_M1
0.104195	-0.166509	0.546	0.603	1	PILRA	0	IDA_macrophage_vs_M1
0.104198	0.0617126	0.217	0.172	1	TRPV2	0	IDA_macrophage_vs_M1
0.104488	0.0794347	0.117	0.084	1	SMARCE1	0	IDA_macrophage_vs_M1
0.104809	0.0121233	0.196	0.149	1	KLF7	0	IDA_macrophage_vs_M1
0.105558	0.0322106	0.106	0.071	1	BRD9	0	IDA_macrophage_vs_M1
0.105841	0.0511422	0.147	0.106	1	TGFBR1	0	IDA_macrophage_vs_M1
0.105895	0.0522701	0.177	0.132	1	ARPC5L	0	IDA_macrophage_vs_M1
0.105902	0.132099	0.12	0.086	1	PPP2R5A	0	IDA_macrophage_vs_M1
0.105937	0.0820412	0.147	0.109	1	DTX2	0	IDA_macrophage_vs_M1
0.106031	0.0631126	0.117	0.081	1	ZNF592	0	IDA_macrophage_vs_M1
0.106109	0.0440923	0.451	0.375	1	CCT6A	0	IDA_macrophage_vs_M1
0.10643	0.105659	0.198	0.152	1	TSEN34	0	IDA_macrophage_vs_M1
0.106459	0.0597924	0.266	0.215	1	SREK1	0	IDA_macrophage_vs_M1
0.106599	0.182997	0.663	0.608	1	BHLHE40	0	IDA_macrophage_vs_M1
0.107024	0.0806915	0.22	0.172	1	UBE2M	0	IDA_macrophage_vs_M1
0.107214	0.0569641	0.269	0.215	1	MOB4	0	IDA_macrophage_vs_M1
0.107391	-0.191638	0.141	0.177	1	RHOU	0	IDA_macrophage_vs_M1
0.107443	0.0208353	0.163	0.119	1	DEDD2	0	IDA_macrophage_vs_M1
0.107504	-0.118632	0.511	0.425	1	CLEC2B	0	IDA_macrophage_vs_M1
0.107695	0.0491278	0.394	0.327	1	PCNP	0	IDA_macrophage_vs_M1
0.107812	0.0679893	0.438	0.372	1	AMD1	0	IDA_macrophage_vs_M1
0.108115	0.107337	0.177	0.134	1	FAM207A	0	IDA_macrophage_vs_M1
0.108362	0.0648765	0.128	0.091	1	ACVRL1	0	IDA_macrophage_vs_M1
0.108594	0.0539385	0.204	0.154	1	YY1AP1	0	IDA_macrophage_vs_M1
0.108597	0.0146471	0.152	0.111	1	STYXL1	0	IDA_macrophage_vs_M1
0.108634	-0.186909	0.345	0.382	1	ABI1	0	IDA_macrophage_vs_M1
0.108777	0.0514236	0.226	0.172	1	SRGAP2	0	IDA_macrophage_vs_M1
0.108844	0.116327	0.149	0.114	1	AKAP11	0	IDA_macrophage_vs_M1
0.108861	0.0779621	0.155	0.116	1	RNF6	0	IDA_macrophage_vs_M1
0.109039	-0.163292	0.329	0.377	1	FAM177A1	0	IDA_macrophage_vs_M1
0.109136	0.0584239	0.141	0.104	1	PLRG1	0	IDA_macrophage_vs_M1
0.109157	0.157001	0.535	0.468	1	YME1L1	0	IDA_macrophage_vs_M1
0.109276	0.0778205	0.204	0.159	1	ATL3	0	IDA_macrophage_vs_M1
0.109473	-0.206749	0.288	0.319	1	SERPINB8	0	IDA_macrophage_vs_M1
0.109663	0.0856815	0.196	0.149	1	SIRT2	0	IDA_macrophage_vs_M1
0.109679	-0.208514	0.076	0.109	1	RAB12	0	IDA_macrophage_vs_M1
0.109873	0.0595335	0.16	0.119	1	RBMX2	0	IDA_macrophage_vs_M1
0.11022	0.0489406	0.147	0.106	1	PIGS	0	IDA_macrophage_vs_M1
0.110533	-0.183732	0.519	0.547	1	PICALM	0	IDA_macrophage_vs_M1
0.110563	0.0654292	0.321	0.268	1	ILF3	0	IDA_macrophage_vs_M1
0.11059	0.0489239	0.101	0.068	1	ANAPC10	0	IDA_macrophage_vs_M1
0.110791	0.0604382	0.128	0.091	1	ARFGEF2	0	IDA_macrophage_vs_M1
0.110996	-0.137336	0.198	0.235	1	ATP2C1	0	IDA_macrophage_vs_M1
0.111062	0.107695	0.334	0.278	1	HSPA4	0	IDA_macrophage_vs_M1
0.11122	0.0663387	0.304	0.248	1	ACP1	0	IDA_macrophage_vs_M1
0.111388	-0.0364313	0.114	0.154	1	UXS1	0	IDA_macrophage_vs_M1
0.11176	0.106229	0.609	0.539	1	LAMTOR5	0	IDA_macrophage_vs_M1
0.11185	0.0667613	0.443	0.377	1	TXNL1	0	IDA_macrophage_vs_M1
0.11236	-0.141305	0.196	0.233	1	NPL	0	IDA_macrophage_vs_M1
0.112526	0.0154606	0.149	0.109	1	SLC4A1AP	0	IDA_macrophage_vs_M1
0.11268	0.0627324	0.196	0.152	1	HDAC2	0	IDA_macrophage_vs_M1
0.112764	-0.103178	0.103	0.139	1	VAC14	0	IDA_macrophage_vs_M1
0.112834	0.103919	0.182	0.142	1	CYB561D2	0	IDA_macrophage_vs_M1
0.112847	0.0527293	0.163	0.122	1	NIPSNAP3A	0	IDA_macrophage_vs_M1
0.112941	-0.0421191	0.239	0.182	1	PHF11	0	IDA_macrophage_vs_M1
0.113017	0.0245277	0.552	0.453	1	TRAM1	0	IDA_macrophage_vs_M1
0.113086	0.0268134	0.117	0.081	1	PARP10	0	IDA_macrophage_vs_M1
0.113136	0.102457	0.117	0.084	1	AMDHD2	0	IDA_macrophage_vs_M1
0.113349	-0.0650018	0.28	0.228	1	ARRDC3	0	IDA_macrophage_vs_M1
0.113406	0.0853514	0.277	0.225	1	MED8	0	IDA_macrophage_vs_M1
0.113517	0.0754894	0.22	0.175	1	ZFX	0	IDA_macrophage_vs_M1
0.113638	-0.137385	0.22	0.258	1	GABARAP	0	IDA_macrophage_vs_M1
0.113754	0.124351	0.304	0.251	1	TMED7	0	IDA_macrophage_vs_M1
0.113774	0.0763098	0.133	0.096	1	PCIF1	0	IDA_macrophage_vs_M1
0.1138	0.0727778	0.443	0.375	1	G3BP2	0	IDA_macrophage_vs_M1
0.114184	0.0492522	0.668	0.59	1	TMBIM4	0	IDA_macrophage_vs_M1
0.114376	-0.132149	0.09	0.122	1	SFR1	0	IDA_macrophage_vs_M1
0.114625	0.10391	0.114	0.081	1	PHF6	0	IDA_macrophage_vs_M1
0.114852	0.0473083	0.258	0.205	1	SEC23B	0	IDA_macrophage_vs_M1
0.114989	0.036745	0.527	0.592	1	LMNA	0	IDA_macrophage_vs_M1
0.11513	-0.143929	0.106	0.142	1	UBTD2	0	IDA_macrophage_vs_M1
0.115469	0.0974752	0.19	0.147	1	COPS4	0	IDA_macrophage_vs_M1
0.115702	0.0554475	0.16	0.119	1	OPA1	0	IDA_macrophage_vs_M1
0.115829	0.0942912	0.34	0.289	1	DECR1	0	IDA_macrophage_vs_M1
0.115881	-0.0501759	0.079	0.111	1	CERS5	0	IDA_macrophage_vs_M1
0.115882	0.0856659	0.201	0.154	1	CEBPG	0	IDA_macrophage_vs_M1
0.116324	0.0415815	0.144	0.106	1	TNPO3	0	IDA_macrophage_vs_M1
0.116415	-0.125919	0.603	0.506	1	SLAMF7	0	IDA_macrophage_vs_M1
0.116516	0.0668438	0.31	0.248	1	ETNK1	0	IDA_macrophage_vs_M1
0.11737	-0.19608	0.084	0.114	1	MLLT1	0	IDA_macrophage_vs_M1
0.117918	0.0292082	0.122	0.086	1	ZCCHC7	0	IDA_macrophage_vs_M1
0.118096	-0.219061	0.69	0.701	1	PIM3	0	IDA_macrophage_vs_M1
0.118229	0.115334	0.155	0.119	1	FDX1	0	IDA_macrophage_vs_M1
0.118295	-0.294796	0.152	0.109	1	CST7	0	IDA_macrophage_vs_M1
0.118586	-0.185721	0.16	0.197	1	CD80	0	IDA_macrophage_vs_M1
0.11941	0.0477679	0.141	0.104	1	DIP2B	0	IDA_macrophage_vs_M1
0.119817	-0.139694	0.245	0.291	1	TAB2	0	IDA_macrophage_vs_M1
0.119951	0.208819	0.239	0.187	1	SECISBP2	0	IDA_macrophage_vs_M1
0.120319	0.0443129	0.372	0.309	1	DERL1	0	IDA_macrophage_vs_M1
0.120362	-0.121033	0.78	0.742	1	MORF4L1	0	IDA_macrophage_vs_M1
0.120421	0.0904452	0.152	0.114	1	SH3GL1	0	IDA_macrophage_vs_M1
0.120894	0.0792794	0.389	0.334	1	ZFAND6	0	IDA_macrophage_vs_M1
0.120937	0.082317	0.114	0.081	1	MCRIP2	0	IDA_macrophage_vs_M1
0.121201	-0.0739626	0.09	0.124	1	OSGIN2	0	IDA_macrophage_vs_M1
0.121251	0.0702467	0.109	0.076	1	RUVBL1	0	IDA_macrophage_vs_M1
0.121316	0.060937	0.158	0.119	1	TEN1	0	IDA_macrophage_vs_M1
0.121547	-0.158822	0.364	0.395	1	PSMD11	0	IDA_macrophage_vs_M1
0.122032	0.0603168	0.117	0.084	1	DRG1	0	IDA_macrophage_vs_M1
0.122418	-0.0580592	0.082	0.114	1	RIOX1	0	IDA_macrophage_vs_M1
0.122484	-0.0891688	0.22	0.266	1	SH3PXD2B	0	IDA_macrophage_vs_M1
0.122692	0.079513	0.291	0.238	1	PCYT1A	0	IDA_macrophage_vs_M1
0.122773	0.0704922	0.155	0.119	1	HCFC1	0	IDA_macrophage_vs_M1
0.122853	-0.182157	0.31	0.342	1	WDR26	0	IDA_macrophage_vs_M1
0.122951	0.0680441	0.432	0.359	1	ST8SIA4	0	IDA_macrophage_vs_M1
0.123421	-0.117592	0.81	0.818	1	LIMS1	0	IDA_macrophage_vs_M1
0.123759	-0.144751	0.158	0.195	1	STX3	0	IDA_macrophage_vs_M1
0.123863	0.0571953	0.204	0.159	1	SMC5	0	IDA_macrophage_vs_M1
0.124424	0.0820089	0.198	0.157	1	RALGAPA1	0	IDA_macrophage_vs_M1
0.124465	0.0699126	0.125	0.091	1	REXO2	0	IDA_macrophage_vs_M1
0.124701	-0.0109887	0.375	0.301	1	CHCHD7	0	IDA_macrophage_vs_M1
0.125034	-0.224428	0.446	0.473	1	EML4	0	IDA_macrophage_vs_M1
0.125363	0.103447	0.981	0.982	1	HLA-A	0	IDA_macrophage_vs_M1
0.125459	-0.17268	0.193	0.233	1	EIF2AK2	0	IDA_macrophage_vs_M1
0.125512	0.077471	0.337	0.281	1	VAMP2	0	IDA_macrophage_vs_M1
0.125543	0.152454	0.22	0.18	1	BRWD1	0	IDA_macrophage_vs_M1
0.125928	0.0639911	0.141	0.104	1	BMPR2	0	IDA_macrophage_vs_M1
0.125946	0.0904081	0.19	0.149	1	AGPAT2	0	IDA_macrophage_vs_M1
0.126099	0.064696	0.12	0.086	1	2011-09-01	0	IDA_macrophage_vs_M1
0.126319	0.0703518	0.234	0.185	1	TARDBP	0	IDA_macrophage_vs_M1
0.126437	-0.0924997	0.103	0.137	1	PSMD9	0	IDA_macrophage_vs_M1
0.126659	0.0549967	0.196	0.152	1	SNX1	0	IDA_macrophage_vs_M1
0.126921	0.0451113	0.177	0.137	1	MRPL42	0	IDA_macrophage_vs_M1
0.127213	0.101142	0.554	0.491	1	MTHFD2	0	IDA_macrophage_vs_M1
0.127236	-0.136983	0.111	0.147	1	PRKD3	0	IDA_macrophage_vs_M1
0.127405	0.105923	0.356	0.304	1	MAPK1	0	IDA_macrophage_vs_M1
0.127725	0.0782421	0.514	0.443	1	ERP44	0	IDA_macrophage_vs_M1
0.127788	0.0445374	0.318	0.261	1	GPI	0	IDA_macrophage_vs_M1
0.127875	-0.127474	0.188	0.233	1	SDF4	0	IDA_macrophage_vs_M1
0.128016	0.0506514	0.109	0.076	1	FCF1	0	IDA_macrophage_vs_M1
0.128495	0.0801455	0.109	0.078	1	DPAGT1	0	IDA_macrophage_vs_M1
0.128619	0.040959	0.139	0.101	1	POM121	0	IDA_macrophage_vs_M1
0.128771	0.0243498	0.101	0.068	1	DENND4C	0	IDA_macrophage_vs_M1
0.129124	0.101253	0.149	0.116	1	DGCR6L	0	IDA_macrophage_vs_M1
0.129137	0.106196	0.255	0.208	1	MCOLN1	0	IDA_macrophage_vs_M1
0.129375	0.0648343	0.117	0.084	1	ECI2	0	IDA_macrophage_vs_M1
0.129718	-0.230018	0.448	0.458	1	ERBIN	0	IDA_macrophage_vs_M1
0.129782	0.0362017	0.149	0.111	1	MBTPS1	0	IDA_macrophage_vs_M1
0.130632	-0.0660574	0.082	0.114	1	CAMSAP2	0	IDA_macrophage_vs_M1
0.130828	0.0776324	0.209	0.167	1	KPNA3	0	IDA_macrophage_vs_M1
0.130886	0.0552462	0.125	0.091	1	CREBZF	0	IDA_macrophage_vs_M1
0.13093	0.0391564	0.552	0.451	1	CCT5	0	IDA_macrophage_vs_M1
0.131169	-0.132993	0.342	0.382	1	RRAGC	0	IDA_macrophage_vs_M1
0.131248	0.0405301	0.155	0.114	1	DHX8	0	IDA_macrophage_vs_M1
0.131265	0.0127361	0.573	0.494	1	NDUFB3	0	IDA_macrophage_vs_M1
0.132194	0.022467	0.516	0.435	1	KDELR2	0	IDA_macrophage_vs_M1
0.132513	0.0464137	0.149	0.111	1	UBXN2B	0	IDA_macrophage_vs_M1
0.132613	0.0848956	0.723	0.643	1	RILPL2	0	IDA_macrophage_vs_M1
0.132951	-0.428907	0.312	0.233	1	FBP1	0	IDA_macrophage_vs_M1
0.133185	0.0584251	0.152	0.114	1	FMR1	0	IDA_macrophage_vs_M1
0.133236	0.0251107	0.465	0.4	1	SYF2	0	IDA_macrophage_vs_M1
0.133534	0.0366678	0.109	0.076	1	SPAST	0	IDA_macrophage_vs_M1
0.133562	0.0993045	0.772	0.696	1	HSBP1	0	IDA_macrophage_vs_M1
0.13443	0.0977317	0.312	0.263	1	PFKL	0	IDA_macrophage_vs_M1
0.134438	0.0689332	0.207	0.165	1	ACLY	0	IDA_macrophage_vs_M1
0.134622	0.0880319	0.315	0.258	1	IL6ST	0	IDA_macrophage_vs_M1
0.134934	0.0149395	0.136	0.172	1	GPNMB	0	IDA_macrophage_vs_M1
0.135242	0.0258918	0.109	0.076	1	EML3	0	IDA_macrophage_vs_M1
0.135455	0.0787563	0.166	0.127	1	ASXL2	0	IDA_macrophage_vs_M1
0.135948	0.0628183	0.125	0.091	1	QRICH1	0	IDA_macrophage_vs_M1
0.136167	0.0334353	0.122	0.089	1	APPBP2	0	IDA_macrophage_vs_M1
0.136215	0.0331799	0.114	0.081	1	SPINT1	0	IDA_macrophage_vs_M1
0.136257	-0.183852	0.302	0.334	1	CDC26	0	IDA_macrophage_vs_M1
0.136423	-0.245596	0.25	0.284	1	RELA	0	IDA_macrophage_vs_M1
0.136432	-0.100656	0.236	0.281	1	SMIM3	0	IDA_macrophage_vs_M1
0.136931	-0.20155	0.663	0.648	1	KMT2E	0	IDA_macrophage_vs_M1
0.137178	0.0618865	0.141	0.106	1	GORASP2	0	IDA_macrophage_vs_M1
0.13722	0.131613	0.386	0.342	1	PPP2CA	0	IDA_macrophage_vs_M1
0.137522	-0.278443	0.16	0.197	1	AC092069.1	0	IDA_macrophage_vs_M1
0.137911	0.0939345	0.114	0.084	1	SLMAP	0	IDA_macrophage_vs_M1
0.138099	-0.179229	0.245	0.281	1	SLC25A24	0	IDA_macrophage_vs_M1
0.138556	0.0568531	0.614	0.532	1	SNX3	0	IDA_macrophage_vs_M1
0.138886	-0.106789	0.087	0.119	1	PXN	0	IDA_macrophage_vs_M1
0.13906	0.0365394	0.168	0.129	1	TBC1D9B	0	IDA_macrophage_vs_M1
0.139166	0.0738636	0.198	0.159	1	PSPC1	0	IDA_macrophage_vs_M1
0.139556	-0.112646	0.283	0.329	1	CHST11	0	IDA_macrophage_vs_M1
0.139684	0.0837885	0.196	0.154	1	ADAMTSL4	0	IDA_macrophage_vs_M1
0.139951	0.0264992	0.196	0.154	1	TMEM251	0	IDA_macrophage_vs_M1
0.140133	0.0396131	0.152	0.116	1	KIN	0	IDA_macrophage_vs_M1
0.140135	-0.0968792	0.524	0.542	1	SUMO1	0	IDA_macrophage_vs_M1
0.140161	-0.0797318	0.177	0.218	1	LRP10	0	IDA_macrophage_vs_M1
0.140236	0.0462475	0.269	0.225	1	TMEM127	0	IDA_macrophage_vs_M1
0.140682	0.0465334	0.136	0.101	1	USP38	0	IDA_macrophage_vs_M1
0.141244	0.0642775	0.111	0.081	1	TIMM50	0	IDA_macrophage_vs_M1
0.141518	0.0566988	0.22	0.172	1	SPTSSA	0	IDA_macrophage_vs_M1
0.14216	0.0242956	0.312	0.256	1	MESD	0	IDA_macrophage_vs_M1
0.142687	0.0604912	0.139	0.106	1	NTAN1	0	IDA_macrophage_vs_M1
0.142739	0.0287629	0.19	0.144	1	PRRC2A	0	IDA_macrophage_vs_M1
0.142976	0.11502	0.201	0.162	1	NFYC	0	IDA_macrophage_vs_M1
0.143218	0.0583612	0.171	0.132	1	UBXN11	0	IDA_macrophage_vs_M1
0.143427	0.0759336	0.152	0.114	1	TMEM18	0	IDA_macrophage_vs_M1
0.143564	0.0378934	0.451	0.382	1	BUD31	0	IDA_macrophage_vs_M1
0.143652	0.0581277	0.133	0.096	1	IRF9	0	IDA_macrophage_vs_M1
0.143811	0.0454891	0.101	0.071	1	UNC45A	0	IDA_macrophage_vs_M1
0.144004	0.0463867	0.312	0.263	1	OGFR	0	IDA_macrophage_vs_M1
0.144016	0.105913	0.573	0.527	1	ROCK1	0	IDA_macrophage_vs_M1
0.144076	0.188826	0.212	0.172	1	PLAU	0	IDA_macrophage_vs_M1
0.144156	-0.323998	0.299	0.316	1	MX2	0	IDA_macrophage_vs_M1
0.144642	0.0516091	0.255	0.208	1	YIPF3	0	IDA_macrophage_vs_M1
0.144756	-0.173934	0.307	0.339	1	RUNX1	0	IDA_macrophage_vs_M1
0.144959	0.0575677	0.12	0.089	1	MRAS	0	IDA_macrophage_vs_M1
0.145577	0.0291853	0.139	0.101	1	ABT1	0	IDA_macrophage_vs_M1
0.145652	0.0602321	0.136	0.101	1	NCKAP5L	0	IDA_macrophage_vs_M1
0.145697	-0.126234	0.91	0.914	1	HNRNPA2B1	0	IDA_macrophage_vs_M1
0.145753	-0.195346	0.144	0.175	1	PRPF3	0	IDA_macrophage_vs_M1
0.145866	0.0584695	0.106	0.076	1	FAM131A	0	IDA_macrophage_vs_M1
0.146444	0.0534091	0.128	0.094	1	FBXW2	0	IDA_macrophage_vs_M1
0.146449	-0.126873	0.114	0.144	1	NUTM2B-AS1	0	IDA_macrophage_vs_M1
0.146468	0.0885385	0.136	0.104	1	CHID1	0	IDA_macrophage_vs_M1
0.146744	0.0692084	0.133	0.099	1	GLMP	0	IDA_macrophage_vs_M1
0.146779	0.0443397	0.139	0.104	1	SREBF2	0	IDA_macrophage_vs_M1
0.147078	0.0515829	0.28	0.235	1	PPP2R1A	0	IDA_macrophage_vs_M1
0.147443	0.0811595	0.304	0.248	1	TLE4	0	IDA_macrophage_vs_M1
0.147801	0.0699295	0.111	0.081	1	HDDC2	0	IDA_macrophage_vs_M1
0.147893	0.0618114	0.109	0.078	1	POLD3	0	IDA_macrophage_vs_M1
0.1479	0.130774	0.114	0.086	1	GOLGA5	0	IDA_macrophage_vs_M1
0.148242	0.0387184	0.147	0.109	1	TBC1D2B	0	IDA_macrophage_vs_M1
0.148313	0.0815909	0.215	0.175	1	SMARCA4	0	IDA_macrophage_vs_M1
0.148416	0.0728735	0.158	0.122	1	UBASH3B	0	IDA_macrophage_vs_M1
0.149137	0.0464488	0.484	0.43	1	RNMT	0	IDA_macrophage_vs_M1
0.149402	0.074579	0.133	0.099	1	NSUN2	0	IDA_macrophage_vs_M1
0.149415	0.0664059	0.285	0.238	1	CFDP1	0	IDA_macrophage_vs_M1
0.149495	0.0764191	0.128	0.094	1	PHAX	0	IDA_macrophage_vs_M1
0.149808	0.0849692	0.266	0.218	1	PTMS	0	IDA_macrophage_vs_M1
0.149827	0.0914221	0.269	0.22	1	UBAP2L	0	IDA_macrophage_vs_M1
0.150083	-0.129712	0.144	0.175	1	CASP7	0	IDA_macrophage_vs_M1
0.150099	0.185684	0.533	0.509	1	SPI1	0	IDA_macrophage_vs_M1
0.150544	0.0365519	0.196	0.149	1	ZNF430	0	IDA_macrophage_vs_M1
0.150672	0.069194	0.114	0.084	1	TRAPPC8	0	IDA_macrophage_vs_M1
0.150745	0.0232862	0.133	0.099	1	LCMT1	0	IDA_macrophage_vs_M1
0.150782	-0.124715	0.747	0.734	1	PRRC2C	0	IDA_macrophage_vs_M1
0.151345	-0.154595	0.101	0.132	1	SLC25A13	0	IDA_macrophage_vs_M1
0.151397	0.0888014	0.177	0.142	1	CPSF7	0	IDA_macrophage_vs_M1
0.151524	0.0430883	0.152	0.116	1	GSK3B	0	IDA_macrophage_vs_M1
0.151818	0.0828902	0.182	0.144	1	LUC7L2	0	IDA_macrophage_vs_M1
0.152141	0.0390574	0.109	0.078	1	DCAF10	0	IDA_macrophage_vs_M1
0.152289	0.019583	0.299	0.248	1	PTK2B	0	IDA_macrophage_vs_M1
0.152465	0.0510063	0.685	0.585	1	SNRPB	0	IDA_macrophage_vs_M1
0.152529	0.039275	0.103	0.073	1	RSPH3	0	IDA_macrophage_vs_M1
0.152851	0.0616125	0.378	0.314	1	MRPS36	0	IDA_macrophage_vs_M1
0.153012	0.091389	0.12	0.089	1	FAM76B	0	IDA_macrophage_vs_M1
0.153564	-0.321259	0.359	0.367	1	KIAA1551	0	IDA_macrophage_vs_M1
0.153835	0.1186	0.405	0.352	1	TRIP12	0	IDA_macrophage_vs_M1
0.15398	0.0897807	0.247	0.203	1	ATP6V0A1	0	IDA_macrophage_vs_M1
0.154014	-0.218151	0.859	0.846	1	MS4A7	0	IDA_macrophage_vs_M1
0.154032	0.14009	0.307	0.268	1	WBP11	0	IDA_macrophage_vs_M1
0.15433	0.0535883	0.125	0.091	1	FAM160A2	0	IDA_macrophage_vs_M1
0.15518	-0.0245173	0.785	0.704	1	DAZAP2	0	IDA_macrophage_vs_M1
0.155535	0.0513713	0.128	0.096	1	MRPL19	0	IDA_macrophage_vs_M1
0.155612	0.0565883	0.117	0.086	1	TPGS2	0	IDA_macrophage_vs_M1
0.155886	-0.0468761	0.668	0.577	1	STAT3	0	IDA_macrophage_vs_M1
0.156146	0.0596611	0.141	0.106	1	OLFML2B	0	IDA_macrophage_vs_M1
0.157171	0.103221	0.391	0.337	1	UBL3	0	IDA_macrophage_vs_M1
0.157408	0.0169041	0.168	0.127	1	PHYKPL	0	IDA_macrophage_vs_M1
0.157471	0.0730629	0.147	0.111	1	TFDP1	0	IDA_macrophage_vs_M1
0.157602	0.0734059	0.13	0.099	1	AP1M1	0	IDA_macrophage_vs_M1
0.157697	0.0402043	0.101	0.071	1	ZBTB44	0	IDA_macrophage_vs_M1
0.157836	0.0139729	0.201	0.157	1	KPNA6	0	IDA_macrophage_vs_M1
0.157903	0.0739565	0.182	0.144	1	GID8	0	IDA_macrophage_vs_M1
0.158025	0.0213223	0.261	0.218	1	FAM50A	0	IDA_macrophage_vs_M1
0.15835	0.0442715	0.454	0.395	1	WAC	0	IDA_macrophage_vs_M1
0.15843	0.0433421	0.122	0.091	1	CCDC174	0	IDA_macrophage_vs_M1
0.158647	0.138292	0.321	0.284	1	SCAND1	0	IDA_macrophage_vs_M1
0.159163	-0.134447	0.666	0.678	1	APLP2	0	IDA_macrophage_vs_M1
0.159536	0.0678152	0.13	0.099	1	CACNA2D4	0	IDA_macrophage_vs_M1
0.159967	-0.0342605	0.296	0.238	1	NUB1	0	IDA_macrophage_vs_M1
0.160456	0.0528759	0.111	0.081	1	SUPT20H	0	IDA_macrophage_vs_M1
0.160904	-0.180168	0.114	0.142	1	IFI44	0	IDA_macrophage_vs_M1
0.162661	0.0405793	0.128	0.096	1	VPS37A	0	IDA_macrophage_vs_M1
0.163101	0.0252271	0.185	0.144	1	C1orf52	0	IDA_macrophage_vs_M1
0.163241	0.0679159	0.125	0.094	1	IGFLR1	0	IDA_macrophage_vs_M1
0.163363	0.0311912	0.101	0.071	1	CMTR2	0	IDA_macrophage_vs_M1
0.163536	-0.412533	0.19	0.223	1	ZFAND2A	0	IDA_macrophage_vs_M1
0.164051	0.0125477	0.158	0.122	1	STX6	0	IDA_macrophage_vs_M1
0.164591	0.0810976	0.103	0.076	1	RNPC3	0	IDA_macrophage_vs_M1
0.164885	0.0685057	0.223	0.18	1	SPRED1	0	IDA_macrophage_vs_M1
0.16493	0.0643689	0.19	0.152	1	ADIPOR2	0	IDA_macrophage_vs_M1
0.164939	-0.104141	0.304	0.349	1	SEC61A1	0	IDA_macrophage_vs_M1
0.164955	0.0439311	0.217	0.172	1	SYS1	0	IDA_macrophage_vs_M1
0.16539	0.0608865	0.204	0.165	1	RHBDD2	0	IDA_macrophage_vs_M1
0.165629	-0.128864	0.255	0.294	1	C5orf15	0	IDA_macrophage_vs_M1
0.166215	-0.250493	0.141	0.106	1	DNAJA4	0	IDA_macrophage_vs_M1
0.166488	0.0585181	0.348	0.289	1	CLINT1	0	IDA_macrophage_vs_M1
0.166646	0.0654482	0.391	0.342	1	SERINC3	0	IDA_macrophage_vs_M1
0.167494	0.0500354	0.198	0.157	1	GPAA1	0	IDA_macrophage_vs_M1
0.167672	0.112143	0.28	0.235	1	MLX	0	IDA_macrophage_vs_M1
0.168574	0.053331	0.299	0.248	1	CNIH1	0	IDA_macrophage_vs_M1
0.169546	0.0582919	0.351	0.299	1	BAZ2B	0	IDA_macrophage_vs_M1
0.16969	0.0624841	0.177	0.134	1	VCPIP1	0	IDA_macrophage_vs_M1
0.16983	0.0321672	0.182	0.142	1	PML	0	IDA_macrophage_vs_M1
0.170266	0.0553649	0.299	0.248	1	GLRX3	0	IDA_macrophage_vs_M1
0.170441	-0.223874	0.315	0.344	1	PSEN1	0	IDA_macrophage_vs_M1
0.17071	0.0569348	0.179	0.144	1	UBA3	0	IDA_macrophage_vs_M1
0.170752	0.0789016	0.709	0.628	1	ENY2	0	IDA_macrophage_vs_M1
0.171224	0.0368898	0.236	0.195	1	ITPR1	0	IDA_macrophage_vs_M1
0.171297	0.0501831	0.12	0.089	1	PSMD10	0	IDA_macrophage_vs_M1
0.172102	0.037489	0.19	0.147	1	TIGAR	0	IDA_macrophage_vs_M1
0.172353	-0.0117827	0.679	0.646	1	VEGFA	0	IDA_macrophage_vs_M1
0.172561	0.0775599	0.179	0.142	1	VEZF1	0	IDA_macrophage_vs_M1
0.172768	0.0469183	0.109	0.081	1	HINT3	0	IDA_macrophage_vs_M1
0.172918	0.187857	0.139	0.106	1	KCNQ1OT1	0	IDA_macrophage_vs_M1
0.17295	-0.0293413	0.359	0.289	1	XAF1	0	IDA_macrophage_vs_M1
0.172953	0.0379885	0.342	0.289	1	UBQLN1	0	IDA_macrophage_vs_M1
0.172999	0.0743917	0.141	0.109	1	SLC4A2	0	IDA_macrophage_vs_M1
0.173874	0.0847648	0.13	0.101	1	DDX41	0	IDA_macrophage_vs_M1
0.173927	-0.0123084	0.117	0.084	1	FTX	0	IDA_macrophage_vs_M1
0.173985	0.0566382	0.174	0.139	1	GLRX2	0	IDA_macrophage_vs_M1
0.174269	0.0727676	0.505	0.438	1	EIF4E2	0	IDA_macrophage_vs_M1
0.174416	0.0480172	0.144	0.109	1	SMURF2	0	IDA_macrophage_vs_M1
0.174437	-0.191372	0.101	0.129	1	AGPAT4	0	IDA_macrophage_vs_M1
0.174739	0.0211377	0.421	0.357	1	UBE2N	0	IDA_macrophage_vs_M1
0.175223	0.0386325	0.168	0.132	1	UTP11	0	IDA_macrophage_vs_M1
0.176004	0.0450239	0.995	0.99	1	HLA-B	0	IDA_macrophage_vs_M1
0.176556	0.0373417	0.117	0.086	1	MTERF4	0	IDA_macrophage_vs_M1
0.176613	-0.101824	0.139	0.17	1	PPP3R1	0	IDA_macrophage_vs_M1
0.177025	0.0622273	0.315	0.268	1	BIRC6	0	IDA_macrophage_vs_M1
0.177283	0.111745	0.348	0.304	1	YTHDC1	0	IDA_macrophage_vs_M1
0.177486	-0.0813588	0.141	0.175	1	MTSS1	0	IDA_macrophage_vs_M1
0.177686	0.0743137	0.111	0.084	1	ADAM15	0	IDA_macrophage_vs_M1
0.177704	-0.0859712	0.226	0.261	1	AP2B1	0	IDA_macrophage_vs_M1
0.177981	0.0587119	0.201	0.162	1	TMEM87A	0	IDA_macrophage_vs_M1
0.178365	-0.0334978	0.109	0.144	1	CDA	0	IDA_macrophage_vs_M1
0.179094	0.133737	0.394	0.342	1	YTHDF3	0	IDA_macrophage_vs_M1
0.179201	0.0256633	0.196	0.154	1	USB1	0	IDA_macrophage_vs_M1
0.179289	0.0576046	0.239	0.195	1	CUL5	0	IDA_macrophage_vs_M1
0.179807	0.0832473	0.114	0.086	1	NAF1	0	IDA_macrophage_vs_M1
0.179809	0.0592998	0.465	0.382	1	GTF2A2	0	IDA_macrophage_vs_M1
0.179817	-0.0850418	0.201	0.241	1	SLCO3A1	0	IDA_macrophage_vs_M1
0.179961	0.062978	0.198	0.165	1	POLR2H	0	IDA_macrophage_vs_M1
0.179984	0.0294834	0.193	0.152	1	ING3	0	IDA_macrophage_vs_M1
0.180511	-0.118538	0.296	0.342	1	PHLDA2	0	IDA_macrophage_vs_M1
0.18083	0.0605929	0.266	0.215	1	CCNK	0	IDA_macrophage_vs_M1
0.180909	-0.0107596	0.19	0.149	1	GMEB1	0	IDA_macrophage_vs_M1
0.180979	0.0573513	0.22	0.18	1	SSH1	0	IDA_macrophage_vs_M1
0.181165	0.070724	0.217	0.177	1	CCDC90B	0	IDA_macrophage_vs_M1
0.181245	0.0420616	0.182	0.144	1	CCNT2	0	IDA_macrophage_vs_M1
0.181275	-0.110248	0.424	0.463	1	CYTH1	0	IDA_macrophage_vs_M1
0.181409	0.103861	0.16	0.129	1	TPST2	0	IDA_macrophage_vs_M1
0.181578	0.0538612	0.158	0.124	1	RPF2	0	IDA_macrophage_vs_M1
0.181717	0.0302565	0.201	0.162	1	ARMT1	0	IDA_macrophage_vs_M1
0.181845	0.0399348	0.12	0.089	1	ODR4	0	IDA_macrophage_vs_M1
0.18187	0.081073	0.315	0.271	1	TMEM167B	0	IDA_macrophage_vs_M1
0.181906	0.0299867	0.226	0.185	1	DIAPH2	0	IDA_macrophage_vs_M1
0.18197	-0.0267798	0.114	0.084	1	MAP4K5	0	IDA_macrophage_vs_M1
0.182598	-0.102489	0.182	0.215	1	HGS	0	IDA_macrophage_vs_M1
0.182623	-0.15545	0.158	0.182	1	TMEM41B	0	IDA_macrophage_vs_M1
0.182685	0.0788963	0.332	0.291	1	ILK	0	IDA_macrophage_vs_M1
0.182789	0.0138848	0.109	0.078	1	SLC39A9	0	IDA_macrophage_vs_M1
0.183013	0.0603199	0.193	0.157	1	KLF13	0	IDA_macrophage_vs_M1
0.183495	-0.0427003	0.106	0.076	1	CCDC22	0	IDA_macrophage_vs_M1
0.183602	-0.106573	0.701	0.691	1	CSNK1A1	0	IDA_macrophage_vs_M1
0.183885	0.0464758	0.155	0.122	1	MBD6	0	IDA_macrophage_vs_M1
0.185429	0.0626995	0.136	0.104	1	PRPS2	0	IDA_macrophage_vs_M1
0.185496	0.0741	0.128	0.099	1	CIC	0	IDA_macrophage_vs_M1
0.186115	0.0546518	0.133	0.101	1	UBTF	0	IDA_macrophage_vs_M1
0.1862	-0.159834	0.177	0.208	1	WBP4	0	IDA_macrophage_vs_M1
0.18638	0.0495206	0.141	0.109	1	SMIM10L1	0	IDA_macrophage_vs_M1
0.186597	0.0363345	0.114	0.084	1	AP5B1	0	IDA_macrophage_vs_M1
0.186699	0.0551769	0.476	0.415	1	SRP9	0	IDA_macrophage_vs_M1
0.186897	-0.198137	0.391	0.415	1	CYLD	0	IDA_macrophage_vs_M1
0.187003	-0.0581789	0.103	0.073	1	AHI1	0	IDA_macrophage_vs_M1
0.187075	0.110293	0.12	0.091	1	CARM1	0	IDA_macrophage_vs_M1
0.187241	0.0650694	0.226	0.187	1	PPP6C	0	IDA_macrophage_vs_M1
0.187335	0.062429	0.201	0.167	1	MEAF6	0	IDA_macrophage_vs_M1
0.187345	0.0436238	0.106	0.078	1	C5orf51	0	IDA_macrophage_vs_M1
0.188214	0.0814084	0.12	0.091	1	RRN3	0	IDA_macrophage_vs_M1
0.188519	0.0486332	0.188	0.149	1	CCSER2	0	IDA_macrophage_vs_M1
0.188583	0.103012	0.114	0.086	1	PIM2	0	IDA_macrophage_vs_M1
0.18865	0.0634116	0.125	0.094	1	GNL1	0	IDA_macrophage_vs_M1
0.188732	0.0789786	0.122	0.094	1	CDC42BPB	0	IDA_macrophage_vs_M1
0.188757	0.0396481	0.891	0.828	1	ELOB	0	IDA_macrophage_vs_M1
0.188861	0.0973064	0.332	0.286	1	HDGF	0	IDA_macrophage_vs_M1
0.189039	0.0277856	0.207	0.167	1	CXorf38	0	IDA_macrophage_vs_M1
0.189198	0.0463421	0.201	0.162	1	HEBP2	0	IDA_macrophage_vs_M1
0.189499	0.067524	0.111	0.084	1	SLC30A9	0	IDA_macrophage_vs_M1
0.189569	0.0685029	0.13	0.101	1	MSL2	0	IDA_macrophage_vs_M1
0.189851	0.0975889	0.231	0.192	1	SREK1IP1	0	IDA_macrophage_vs_M1
0.189983	0.0802001	0.234	0.197	1	GANAB	0	IDA_macrophage_vs_M1
0.190182	0.0557922	0.125	0.096	1	CDIPT	0	IDA_macrophage_vs_M1
0.190338	-0.147103	0.09	0.114	1	HELZ2	0	IDA_macrophage_vs_M1
0.191745	0.0681675	0.217	0.177	1	ATG7	0	IDA_macrophage_vs_M1
0.192406	-0.100058	0.111	0.142	1	PARP12	0	IDA_macrophage_vs_M1
0.192545	0.0491953	0.109	0.081	1	ZNF335	0	IDA_macrophage_vs_M1
0.192945	0.0482117	0.16	0.127	1	CSRP1	0	IDA_macrophage_vs_M1
0.193147	0.0874915	0.223	0.185	1	SNRPA1	0	IDA_macrophage_vs_M1
0.194212	0.0651899	0.149	0.116	1	GGA3	0	IDA_macrophage_vs_M1
0.194703	0.0410463	0.188	0.149	1	HUS1	0	IDA_macrophage_vs_M1
0.194767	0.0114774	0.109	0.081	1	ENOPH1	0	IDA_macrophage_vs_M1
0.195148	0.046467	0.106	0.078	1	MILR1	0	IDA_macrophage_vs_M1
0.196356	0.0824527	0.31	0.261	1	NCOR2	0	IDA_macrophage_vs_M1
0.196772	0.0517669	0.101	0.073	1	DHX34	0	IDA_macrophage_vs_M1
0.196929	0.079583	0.288	0.243	1	CWC25	0	IDA_macrophage_vs_M1
0.197198	0.0426873	0.435	0.367	1	TMCO1	0	IDA_macrophage_vs_M1
0.197212	-0.290526	0.617	0.628	1	CD55	0	IDA_macrophage_vs_M1
0.197227	0.0144139	0.22	0.177	1	CCNY	0	IDA_macrophage_vs_M1
0.19756	0.107545	0.834	0.818	1	CAP1	0	IDA_macrophage_vs_M1
0.198011	-0.116658	0.125	0.157	1	TICAM1	0	IDA_macrophage_vs_M1
0.198371	-0.127177	0.212	0.246	1	RNF10	0	IDA_macrophage_vs_M1
0.198562	0.0580627	0.359	0.306	1	DHX9	0	IDA_macrophage_vs_M1
0.198827	0.0648602	0.28	0.235	1	USP34	0	IDA_macrophage_vs_M1
0.198959	0.0652612	0.231	0.192	1	NUBP1	0	IDA_macrophage_vs_M1
0.199171	0.0886614	0.152	0.122	1	NAA60	0	IDA_macrophage_vs_M1
0.200168	0.0321279	0.177	0.142	1	CASC4	0	IDA_macrophage_vs_M1
0.200326	0.0518873	0.114	0.086	1	ANKH	0	IDA_macrophage_vs_M1
0.200599	0.0367253	0.163	0.129	1	CLCN7	0	IDA_macrophage_vs_M1
0.201821	0.0646484	0.204	0.165	1	B3GAT3	0	IDA_macrophage_vs_M1
0.20209	0.0764236	0.16	0.129	1	TERF1	0	IDA_macrophage_vs_M1
0.202128	0.0290549	0.141	0.109	1	UPF1	0	IDA_macrophage_vs_M1
0.202405	0.0395926	0.541	0.468	1	SELENOF	0	IDA_macrophage_vs_M1
0.202801	0.0447399	0.255	0.21	1	SSFA2	0	IDA_macrophage_vs_M1
0.20317	0.0371935	0.141	0.111	1	PMPCB	0	IDA_macrophage_vs_M1
0.203384	0.0753091	0.332	0.289	1	UBE3A	0	IDA_macrophage_vs_M1
0.203453	0.0350243	0.391	0.332	1	RPL17	0	IDA_macrophage_vs_M1
0.203534	-0.0358539	0.554	0.489	1	TOP1	0	IDA_macrophage_vs_M1
0.203534	0.0406194	0.554	0.489	1	MYO9B	0	IDA_macrophage_vs_M1
0.204072	0.0374726	0.255	0.213	1	MYOF	0	IDA_macrophage_vs_M1
0.204457	0.0843192	0.215	0.18	1	ATXN3	0	IDA_macrophage_vs_M1
0.204638	0.037576	0.133	0.104	1	DCTN5	0	IDA_macrophage_vs_M1
0.206041	-0.120985	0.253	0.281	1	ITGB1BP1	0	IDA_macrophage_vs_M1
0.206252	-0.247928	0.217	0.238	1	RDX	0	IDA_macrophage_vs_M1
0.206297	0.0193126	0.465	0.395	1	KPNA4	0	IDA_macrophage_vs_M1
0.207602	0.0431979	0.117	0.089	1	TAF2	0	IDA_macrophage_vs_M1
0.207647	-0.0997418	0.16	0.19	1	APH1B	0	IDA_macrophage_vs_M1
0.207718	0.0540026	0.209	0.17	1	MOB1B	0	IDA_macrophage_vs_M1
0.207834	-0.0152905	0.125	0.094	1	PPP1R3B	0	IDA_macrophage_vs_M1
0.208963	0.0459735	0.109	0.081	1	CSNK1G1	0	IDA_macrophage_vs_M1
0.208986	0.0115583	0.152	0.122	1	GGCX	0	IDA_macrophage_vs_M1
0.209506	0.0571978	0.106	0.081	1	NELFB	0	IDA_macrophage_vs_M1
0.209807	-0.040014	0.163	0.127	1	ATG4B	0	IDA_macrophage_vs_M1
0.210399	-0.0962419	0.163	0.195	1	EXOC5	0	IDA_macrophage_vs_M1
0.210581	0.0551645	0.122	0.094	1	RHOT2	0	IDA_macrophage_vs_M1
0.210803	0.0399823	0.125	0.096	1	TSR2	0	IDA_macrophage_vs_M1
0.211146	-0.0899558	0.095	0.122	1	IGF2BP2	0	IDA_macrophage_vs_M1
0.211783	0.0933721	0.272	0.241	1	SEMA4A	0	IDA_macrophage_vs_M1
0.211889	0.0400584	0.503	0.435	1	ATF5	0	IDA_macrophage_vs_M1
0.212347	0.0866557	0.12	0.094	1	UBE2Q2	0	IDA_macrophage_vs_M1
0.212348	0.0278899	0.136	0.104	1	ABHD3	0	IDA_macrophage_vs_M1
0.212423	0.0118531	0.128	0.096	1	DNASE1L1	0	IDA_macrophage_vs_M1
0.212876	0.0542161	0.321	0.273	1	UBE2W	0	IDA_macrophage_vs_M1
0.214179	0.0273272	0.101	0.076	1	ERLIN2	0	IDA_macrophage_vs_M1
0.214425	-0.0895188	0.166	0.197	1	CERS2	0	IDA_macrophage_vs_M1
0.214775	-0.192127	0.109	0.134	1	ZNF654	0	IDA_macrophage_vs_M1
0.215123	0.0313818	0.951	0.919	1	HLA-E	0	IDA_macrophage_vs_M1
0.215552	0.0401904	0.111	0.084	1	SYTL3	0	IDA_macrophage_vs_M1
0.215606	0.0661852	0.576	0.532	1	EIF2S2	0	IDA_macrophage_vs_M1
0.216005	-0.0139645	0.402	0.347	1	PDCD6IP	0	IDA_macrophage_vs_M1
0.216543	0.0536449	0.239	0.197	1	FAM102B	0	IDA_macrophage_vs_M1
0.216553	0.0682189	0.133	0.106	1	PI4K2A	0	IDA_macrophage_vs_M1
0.21687	0.0381698	0.12	0.091	1	IPO9	0	IDA_macrophage_vs_M1
0.217561	0.0909164	0.139	0.109	1	SOX4	0	IDA_macrophage_vs_M1
0.217649	0.0165277	0.704	0.625	1	RAB7A	0	IDA_macrophage_vs_M1
0.217794	0.0241075	0.707	0.747	1	RASGEF1B	0	IDA_macrophage_vs_M1
0.217967	0.0812263	0.103	0.078	1	NCBP1	0	IDA_macrophage_vs_M1
0.218085	0.0528557	0.13	0.104	1	ZCCHC9	0	IDA_macrophage_vs_M1
0.218265	-0.0190485	0.296	0.251	1	MIEN1	0	IDA_macrophage_vs_M1
0.219001	-0.102104	0.13	0.159	1	LINC00877	0	IDA_macrophage_vs_M1
0.219142	-0.166904	0.56	0.565	1	MRPL52	0	IDA_macrophage_vs_M1
0.220418	0.0486362	0.209	0.172	1	RAB5B	0	IDA_macrophage_vs_M1
0.220604	0.0703778	0.106	0.081	1	LIX1L	0	IDA_macrophage_vs_M1
0.221139	-0.136465	0.239	0.268	1	TCF7L2	0	IDA_macrophage_vs_M1
0.221284	0.0440543	0.285	0.241	1	SAMD9L	0	IDA_macrophage_vs_M1
0.221329	0.0434916	0.217	0.177	1	COMMD5	0	IDA_macrophage_vs_M1
0.221624	0.0597819	0.109	0.084	1	MRPL44	0	IDA_macrophage_vs_M1
0.221702	0.0226828	0.514	0.471	1	FMNL1	0	IDA_macrophage_vs_M1
0.221743	-0.0890348	0.861	0.841	1	ATP6V1F	0	IDA_macrophage_vs_M1
0.221787	0.0701864	0.179	0.147	1	TMUB2	0	IDA_macrophage_vs_M1
0.222211	-0.167478	0.633	0.643	1	DYNLT1	0	IDA_macrophage_vs_M1
0.222234	-0.0470155	0.66	0.542	1	EIF5A	0	IDA_macrophage_vs_M1
0.222542	-0.373746	0.361	0.377	1	EIF4E	0	IDA_macrophage_vs_M1
0.22355	-0.160286	0.304	0.253	1	CHORDC1	0	IDA_macrophage_vs_M1
0.223588	0.0347898	0.117	0.089	1	KMT2D	0	IDA_macrophage_vs_M1
0.223635	0.0868897	0.147	0.116	1	TRIO	0	IDA_macrophage_vs_M1
0.224193	0.0278337	0.361	0.306	1	FYTTD1	0	IDA_macrophage_vs_M1
0.224215	0.0118217	0.111	0.084	1	MOAP1	0	IDA_macrophage_vs_M1
0.224385	-0.240358	0.359	0.354	1	MBOAT7	0	IDA_macrophage_vs_M1
0.224565	-0.0723698	0.193	0.228	1	TMEM51	0	IDA_macrophage_vs_M1
0.224601	-0.114339	0.342	0.367	1	ATXN1	0	IDA_macrophage_vs_M1
0.224669	-0.0421857	0.087	0.111	1	NIP7	0	IDA_macrophage_vs_M1
0.225199	0.0660216	0.182	0.152	1	UBE2Q1	0	IDA_macrophage_vs_M1
0.225309	-0.0243548	0.133	0.167	1	RNFT1	0	IDA_macrophage_vs_M1
0.225412	-0.0848096	0.125	0.152	1	CRIPT	0	IDA_macrophage_vs_M1
0.225913	0.0309741	0.141	0.111	1	ZNF143	0	IDA_macrophage_vs_M1
0.226494	0.0472353	0.168	0.137	1	BOLA3	0	IDA_macrophage_vs_M1
0.226525	-0.134132	0.283	0.316	1	POU2F2	0	IDA_macrophage_vs_M1
0.227426	0.0428043	0.367	0.322	1	IPO7	0	IDA_macrophage_vs_M1
0.22762	-0.0377256	0.147	0.18	1	C8orf76	0	IDA_macrophage_vs_M1
0.227739	0.0555078	0.152	0.122	1	FAM89B	0	IDA_macrophage_vs_M1
0.228342	-0.0476811	0.332	0.268	1	CLEC12A	0	IDA_macrophage_vs_M1
0.230243	0.015224	0.193	0.154	1	TRMT1	0	IDA_macrophage_vs_M1
0.230396	0.0594795	0.193	0.159	1	MSRB1	0	IDA_macrophage_vs_M1
0.23071	0.0482201	0.217	0.18	1	HIGD1A	0	IDA_macrophage_vs_M1
0.231798	0.0632669	0.245	0.205	1	CBFB	0	IDA_macrophage_vs_M1
0.232269	0.0718394	0.114	0.089	1	ACTR6	0	IDA_macrophage_vs_M1
0.23228	0.0133531	0.133	0.104	1	A2M	0	IDA_macrophage_vs_M1
0.232601	0.0664024	0.136	0.109	1	PWP1	0	IDA_macrophage_vs_M1
0.232613	0.0512233	0.168	0.137	1	TRMT10C	0	IDA_macrophage_vs_M1
0.232761	0.046841	0.114	0.089	1	SCAF8	0	IDA_macrophage_vs_M1
0.233727	0.067123	0.348	0.306	1	CHP1	0	IDA_macrophage_vs_M1
0.234551	-0.107969	0.13	0.159	1	IRGQ	0	IDA_macrophage_vs_M1
0.234582	-0.0994781	0.394	0.319	1	CSF3R	0	IDA_macrophage_vs_M1
0.234696	0.0200634	0.217	0.182	1	AP2A1	0	IDA_macrophage_vs_M1
0.235021	-0.119957	0.296	0.319	1	CHMP4B	0	IDA_macrophage_vs_M1
0.235357	0.0245787	0.12	0.091	1	MAGED2	0	IDA_macrophage_vs_M1
0.235375	0.148821	0.796	0.757	1	MXD1	0	IDA_macrophage_vs_M1
0.237806	0.049707	0.307	0.266	1	OSER1	0	IDA_macrophage_vs_M1
0.237955	0.0448748	0.226	0.187	1	POGZ	0	IDA_macrophage_vs_M1
0.238595	0.0566173	0.215	0.177	1	ATP11A	0	IDA_macrophage_vs_M1
0.238723	0.0548897	0.114	0.089	1	INO80	0	IDA_macrophage_vs_M1
0.239391	0.107181	0.269	0.238	1	SRSF1	0	IDA_macrophage_vs_M1
0.240034	0.0154851	0.889	0.828	1	TMA7	0	IDA_macrophage_vs_M1
0.240254	-0.0291178	0.245	0.205	1	PSMD6	0	IDA_macrophage_vs_M1
0.240375	0.0449785	0.421	0.362	1	PRMT2	0	IDA_macrophage_vs_M1
0.240404	0.0676195	0.12	0.094	1	MRPS28	0	IDA_macrophage_vs_M1
0.24152	0.0403122	0.402	0.354	1	HIPK3	0	IDA_macrophage_vs_M1
0.242145	0.0332357	0.293	0.251	1	APOBR	0	IDA_macrophage_vs_M1
0.242537	-0.0586135	0.128	0.101	1	ZMYM4	0	IDA_macrophage_vs_M1
0.242963	0.037294	0.193	0.159	1	YAF2	0	IDA_macrophage_vs_M1
0.243032	0.0870411	0.293	0.261	1	LLPH	0	IDA_macrophage_vs_M1
0.243392	0.0148284	0.236	0.2	1	CBL	0	IDA_macrophage_vs_M1
0.244299	0.0699522	0.53	0.476	1	SF3B6	0	IDA_macrophage_vs_M1
0.244592	0.0622867	0.158	0.127	1	MFN2	0	IDA_macrophage_vs_M1
0.246477	-0.159141	0.103	0.127	1	AC074117.1	0	IDA_macrophage_vs_M1
0.24648	-0.104617	0.217	0.251	1	ZNF281	0	IDA_macrophage_vs_M1
0.247378	-0.0504194	0.103	0.129	1	C19orf66	0	IDA_macrophage_vs_M1
0.247773	0.0244224	0.133	0.104	1	RFX5	0	IDA_macrophage_vs_M1
0.248191	0.0832281	0.628	0.554	1	FXYD5	0	IDA_macrophage_vs_M1
0.248493	0.0680178	0.204	0.172	1	MYO5A	0	IDA_macrophage_vs_M1
0.248566	0.0200694	0.242	0.203	1	PQLC1	0	IDA_macrophage_vs_M1
0.248827	0.0428903	0.13	0.104	1	CLK4	0	IDA_macrophage_vs_M1
0.249018	0.0681639	0.158	0.127	1	GUCD1	0	IDA_macrophage_vs_M1
0.249069	-0.0494975	0.109	0.134	1	FUT11	0	IDA_macrophage_vs_M1
0.249103	0.0723709	0.16	0.132	1	RNF167	0	IDA_macrophage_vs_M1
0.249144	-0.0676874	0.201	0.233	1	SLC30A7	0	IDA_macrophage_vs_M1
0.249923	0.0156317	0.152	0.122	1	GSK3A	0	IDA_macrophage_vs_M1
0.25019	-0.166405	0.389	0.408	1	RPS6KA3	0	IDA_macrophage_vs_M1
0.250227	-0.141241	0.413	0.428	1	RIOK3	0	IDA_macrophage_vs_M1
0.25047	-0.0333236	0.459	0.39	1	RER1	0	IDA_macrophage_vs_M1
0.250541	0.0661195	0.188	0.154	1	ZNF800	0	IDA_macrophage_vs_M1
0.250902	0.0457912	0.234	0.195	1	SPNS1	0	IDA_macrophage_vs_M1
0.251062	-0.445856	0.658	0.592	1	BNIP3L	0	IDA_macrophage_vs_M1
0.251368	-0.145646	0.34	0.347	1	KRTCAP2	0	IDA_macrophage_vs_M1
0.251468	0.0357547	0.342	0.289	1	MPP1	0	IDA_macrophage_vs_M1
0.25149	-1.23817	0.606	0.59	1	HSPA1A	0	IDA_macrophage_vs_M1
0.252042	-0.131643	0.56	0.567	1	PEA15	0	IDA_macrophage_vs_M1
0.252455	0.0321632	0.166	0.137	1	COPS8	0	IDA_macrophage_vs_M1
0.252598	-0.0497881	0.128	0.154	1	AKT1S1	0	IDA_macrophage_vs_M1
0.252869	-0.111444	0.209	0.243	1	NRAS	0	IDA_macrophage_vs_M1
0.252917	0.141705	0.476	0.423	1	GTF2B	0	IDA_macrophage_vs_M1
0.253307	-0.176105	0.454	0.476	1	LILRA5	0	IDA_macrophage_vs_M1
0.254113	-0.0340695	0.109	0.084	1	MTFR1L	0	IDA_macrophage_vs_M1
0.254556	-0.115605	0.242	0.271	1	CLDND1	0	IDA_macrophage_vs_M1
0.255156	-0.155151	0.522	0.527	1	SH3BP2	0	IDA_macrophage_vs_M1
0.256453	-0.0134447	0.166	0.132	1	C6orf106	0	IDA_macrophage_vs_M1
0.257022	0.0195352	0.408	0.354	1	CYTH4	0	IDA_macrophage_vs_M1
0.257237	0.0319973	0.321	0.271	1	CPQ	0	IDA_macrophage_vs_M1
0.258107	0.0709969	0.655	0.59	1	TET2	0	IDA_macrophage_vs_M1
0.258354	0.05165	0.12	0.096	1	PNPLA2	0	IDA_macrophage_vs_M1
0.25855	-0.131115	0.592	0.59	1	PGAM1	0	IDA_macrophage_vs_M1
0.258689	0.0333866	0.111	0.086	1	CRCP	0	IDA_macrophage_vs_M1
0.259036	0.0848789	0.16	0.134	1	DPP8	0	IDA_macrophage_vs_M1
0.259243	-0.111328	0.658	0.661	1	SEC62	0	IDA_macrophage_vs_M1
0.259394	-0.0971521	0.217	0.253	1	TXNRD1	0	IDA_macrophage_vs_M1
0.260166	0.0436189	0.25	0.213	1	MYLIP	0	IDA_macrophage_vs_M1
0.260179	-0.100464	0.166	0.192	1	HSPA13	0	IDA_macrophage_vs_M1
0.260238	-0.0177076	0.291	0.241	1	CMPK1	0	IDA_macrophage_vs_M1
0.261019	0.0607482	0.261	0.22	1	SBNO1	0	IDA_macrophage_vs_M1
0.261248	0.027691	0.166	0.134	1	NEK7	0	IDA_macrophage_vs_M1
0.262351	0.0233173	0.125	0.099	1	CRTC3	0	IDA_macrophage_vs_M1
0.262915	0.0497412	0.128	0.101	1	ATF1	0	IDA_macrophage_vs_M1
0.264535	-0.0854227	0.378	0.319	1	HAVCR2	0	IDA_macrophage_vs_M1
0.265062	-0.0347894	0.598	0.532	1	LILRB1	0	IDA_macrophage_vs_M1
0.265171	0.0314014	0.163	0.132	1	NUP153	0	IDA_macrophage_vs_M1
0.265318	0.0375202	0.25	0.21	1	TOR1AIP2	0	IDA_macrophage_vs_M1
0.265652	-0.0343258	0.13	0.159	1	CDC27	0	IDA_macrophage_vs_M1
0.266356	-0.115187	0.489	0.496	1	RHEB	0	IDA_macrophage_vs_M1
0.266523	-0.116689	0.163	0.187	1	NT5C2	0	IDA_macrophage_vs_M1
0.266951	-0.0879875	0.236	0.263	1	STK40	0	IDA_macrophage_vs_M1
0.267401	0.0621746	0.103	0.081	1	FILIP1L	0	IDA_macrophage_vs_M1
0.267632	-0.057921	0.084	0.106	1	KHNYN	0	IDA_macrophage_vs_M1
0.267664	-0.0486491	0.514	0.451	1	MALT1	0	IDA_macrophage_vs_M1
0.267685	-0.135038	0.19	0.213	1	MICU1	0	IDA_macrophage_vs_M1
0.268104	-0.163857	0.139	0.162	1	MAFK	0	IDA_macrophage_vs_M1
0.268352	0.0175009	0.106	0.081	1	PHYH	0	IDA_macrophage_vs_M1
0.268817	0.0451973	0.364	0.319	1	RAD23B	0	IDA_macrophage_vs_M1
0.270049	0.0580654	0.166	0.137	1	SNRK	0	IDA_macrophage_vs_M1
0.270109	0.0602654	0.106	0.084	1	MRPL24	0	IDA_macrophage_vs_M1
0.270126	0.0448992	0.204	0.167	1	ZC3H7A	0	IDA_macrophage_vs_M1
0.270889	0.0373789	0.139	0.167	1	NSUN6	0	IDA_macrophage_vs_M1
0.270926	-0.158957	0.125	0.147	1	BCL2	0	IDA_macrophage_vs_M1
0.271358	-0.0741195	0.255	0.284	1	RELB	0	IDA_macrophage_vs_M1
0.271519	0.0363234	0.106	0.084	1	ANKRD40	0	IDA_macrophage_vs_M1
0.271538	0.02299	0.519	0.481	1	SELENOH	0	IDA_macrophage_vs_M1
0.272626	0.0420738	0.141	0.114	1	DNAJB2	0	IDA_macrophage_vs_M1
0.27304	-0.0619818	0.149	0.177	1	CHST15	0	IDA_macrophage_vs_M1
0.273955	0.0407452	0.19	0.157	1	A1BG	0	IDA_macrophage_vs_M1
0.273969	0.0301259	0.997	0.99	1	MT-ND2	0	IDA_macrophage_vs_M1
0.275192	0.0693695	0.266	0.23	1	TMEM170A	0	IDA_macrophage_vs_M1
0.275393	-0.143151	0.342	0.365	1	ARHGEF2	0	IDA_macrophage_vs_M1
0.275726	-0.0843782	0.179	0.208	1	PPID	0	IDA_macrophage_vs_M1
0.276053	-0.159629	0.427	0.43	1	NDUFB9	0	IDA_macrophage_vs_M1
0.27637	0.0455084	0.204	0.17	1	IWS1	0	IDA_macrophage_vs_M1
0.276764	-0.0267603	0.09	0.114	1	BET1	0	IDA_macrophage_vs_M1
0.276774	-0.0917892	0.095	0.116	1	APOL1	0	IDA_macrophage_vs_M1
0.276884	0.0485548	0.152	0.127	1	MRPL23	0	IDA_macrophage_vs_M1
0.277916	-0.105597	0.72	0.706	1	RAB31	0	IDA_macrophage_vs_M1
0.277953	0.0352204	0.351	0.299	1	SRP19	0	IDA_macrophage_vs_M1
0.27853	-0.0655984	0.299	0.248	1	FKBP4	0	IDA_macrophage_vs_M1
0.279462	-0.0429763	0.457	0.39	1	NAPA	0	IDA_macrophage_vs_M1
0.279915	0.0431051	0.152	0.124	1	CNOT8	0	IDA_macrophage_vs_M1
0.279966	-0.118405	0.09	0.111	1	ICAM4	0	IDA_macrophage_vs_M1
0.280602	0.039772	0.399	0.347	1	GLS	0	IDA_macrophage_vs_M1
0.280947	0.0502077	0.288	0.246	1	NEDD9	0	IDA_macrophage_vs_M1
0.281004	0.0196971	0.12	0.094	1	CPNE8	0	IDA_macrophage_vs_M1
0.281137	0.0109817	0.465	0.403	1	EIF6	0	IDA_macrophage_vs_M1
0.281635	0.104088	0.215	0.185	1	SUN2	0	IDA_macrophage_vs_M1
0.281688	-0.17767	0.332	0.347	1	PITPNA	0	IDA_macrophage_vs_M1
0.281691	0.0861029	0.666	0.603	1	GNB2	0	IDA_macrophage_vs_M1
0.281698	-0.193604	0.478	0.41	1	OSBPL8	0	IDA_macrophage_vs_M1
0.282994	-0.0816046	0.106	0.129	1	RASA3	0	IDA_macrophage_vs_M1
0.283	0.0487033	0.128	0.104	1	NCLN	0	IDA_macrophage_vs_M1
0.283131	0.0478689	0.359	0.306	1	RAB11A	0	IDA_macrophage_vs_M1
0.283337	0.0210415	0.212	0.175	1	SETD5	0	IDA_macrophage_vs_M1
0.284214	-0.0752607	0.12	0.142	1	MTMR9	0	IDA_macrophage_vs_M1
0.284236	0.0114601	0.109	0.084	1	MAML1	0	IDA_macrophage_vs_M1
0.284261	-0.240498	0.682	0.661	1	SQSTM1	0	IDA_macrophage_vs_M1
0.285003	-0.0203985	0.174	0.137	1	TRIOBP	0	IDA_macrophage_vs_M1
0.285469	0.0392313	0.41	0.352	1	PSMD13	0	IDA_macrophage_vs_M1
0.286528	-0.105847	0.217	0.238	1	GMFB	0	IDA_macrophage_vs_M1
0.287	-0.0482064	0.239	0.195	1	MEFV	0	IDA_macrophage_vs_M1
0.287159	0.0410715	0.242	0.205	1	CTDSP2	0	IDA_macrophage_vs_M1
0.28728	0.0240522	0.47	0.415	1	PSMB7	0	IDA_macrophage_vs_M1
0.288036	-0.0123471	0.571	0.501	1	DNAJC7	0	IDA_macrophage_vs_M1
0.288096	0.0652144	0.959	0.944	1	ARPC3	0	IDA_macrophage_vs_M1
0.288305	0.0494732	0.177	0.147	1	REEP3	0	IDA_macrophage_vs_M1
0.289009	0.0495206	0.185	0.149	1	STARD8	0	IDA_macrophage_vs_M1
0.289496	0.0423452	0.111	0.089	1	ATP13A1	0	IDA_macrophage_vs_M1
0.289522	-0.125311	0.299	0.314	1	PMAIP1	0	IDA_macrophage_vs_M1
0.289627	-0.041623	0.239	0.268	1	PITPNB	0	IDA_macrophage_vs_M1
0.289663	0.0104538	0.111	0.086	1	INO80C	0	IDA_macrophage_vs_M1
0.289974	0.0283264	0.163	0.132	1	RABIF	0	IDA_macrophage_vs_M1
0.291284	0.029119	0.158	0.129	1	EBNA1BP2	0	IDA_macrophage_vs_M1
0.291966	0.0190844	0.253	0.215	1	SLC35B1	0	IDA_macrophage_vs_M1
0.292038	-0.252438	0.769	0.704	1	ATP5MD	0	IDA_macrophage_vs_M1
0.292435	-0.0312185	0.53	0.486	1	LAMP2	0	IDA_macrophage_vs_M1
0.293375	0.0636089	0.231	0.2	1	FEM1B	0	IDA_macrophage_vs_M1
0.293405	0.0648354	0.16	0.132	1	DPP9	0	IDA_macrophage_vs_M1
0.293434	-0.0930056	0.796	0.727	1	KDM6B	0	IDA_macrophage_vs_M1
0.293587	-0.0388127	0.364	0.306	1	CHURC1	0	IDA_macrophage_vs_M1
0.293839	-0.140027	0.351	0.359	1	TAOK1	0	IDA_macrophage_vs_M1
0.294516	0.044609	0.302	0.258	1	IRF2	0	IDA_macrophage_vs_M1
0.294765	-0.078828	0.342	0.296	1	BOD1L1	0	IDA_macrophage_vs_M1
0.295259	0.0543726	0.185	0.157	1	TMEM189	0	IDA_macrophage_vs_M1
0.295539	0.0150637	0.103	0.081	1	NLRP1	0	IDA_macrophage_vs_M1
0.296759	0.039841	0.386	0.339	1	MRPL14	0	IDA_macrophage_vs_M1
0.296854	0.0554069	0.198	0.167	1	SSH2	0	IDA_macrophage_vs_M1
0.297033	-0.10028	0.236	0.258	1	MCUB	0	IDA_macrophage_vs_M1
0.297291	0.0215172	0.242	0.205	1	EDEM3	0	IDA_macrophage_vs_M1
0.29788	-0.0444988	0.125	0.149	1	STAG1	0	IDA_macrophage_vs_M1
0.298525	-0.224897	0.291	0.246	1	RECQL	0	IDA_macrophage_vs_M1
0.299079	0.0769267	0.117	0.096	1	FEM1A	0	IDA_macrophage_vs_M1
0.299458	0.0434925	0.114	0.091	1	DHRS4	0	IDA_macrophage_vs_M1
0.299752	-0.0126339	0.332	0.278	1	DERL2	0	IDA_macrophage_vs_M1
0.299879	0.0426619	0.25	0.213	1	CD2BP2	0	IDA_macrophage_vs_M1
0.300218	0.0607787	0.204	0.175	1	MMADHC	0	IDA_macrophage_vs_M1
0.300859	-0.145608	0.174	0.192	1	APOL2	0	IDA_macrophage_vs_M1
0.300923	-0.135849	0.217	0.241	1	MED10	0	IDA_macrophage_vs_M1
0.301108	0.0773826	0.101	0.081	1	WDR18	0	IDA_macrophage_vs_M1
0.301199	-0.0522106	0.562	0.478	1	CLEC4A	0	IDA_macrophage_vs_M1
0.30133	-0.0911745	0.28	0.299	1	ZFC3H1	0	IDA_macrophage_vs_M1
0.301937	-0.0111596	0.193	0.159	1	SETD2	0	IDA_macrophage_vs_M1
0.301949	-0.0909413	0.095	0.116	1	PPP4R1	0	IDA_macrophage_vs_M1
0.302169	0.061734	0.19	0.162	1	SLC30A1	0	IDA_macrophage_vs_M1
0.302508	-0.0493739	0.122	0.147	1	TRNAU1AP	0	IDA_macrophage_vs_M1
0.30259	0.0533257	0.745	0.661	1	TMEM258	0	IDA_macrophage_vs_M1
0.303122	-0.0953983	0.245	0.268	1	SDF2	0	IDA_macrophage_vs_M1
0.303346	0.0855572	0.258	0.225	1	AZI2	0	IDA_macrophage_vs_M1
0.303638	-0.0184572	0.158	0.187	1	ST3GAL2	0	IDA_macrophage_vs_M1
0.303694	-0.100969	0.128	0.154	1	UGCG	0	IDA_macrophage_vs_M1
0.30382	0.0596695	0.106	0.084	1	UPF3B	0	IDA_macrophage_vs_M1
0.304054	0.0548257	0.272	0.235	1	USP7	0	IDA_macrophage_vs_M1
0.304106	0.035356	0.103	0.081	1	TATDN2	0	IDA_macrophage_vs_M1
0.304108	0.0319232	0.125	0.101	1	STAT5B	0	IDA_macrophage_vs_M1
0.304323	-0.0386537	0.163	0.132	1	PTPN7	0	IDA_macrophage_vs_M1
0.304977	-0.0317205	0.359	0.306	1	STIP1	0	IDA_macrophage_vs_M1
0.305137	-0.0389148	0.198	0.228	1	ZFHX3	0	IDA_macrophage_vs_M1
0.305597	-0.264161	0.641	0.61	1	CD93	0	IDA_macrophage_vs_M1
0.305634	-0.0439534	0.09	0.111	1	RHOF	0	IDA_macrophage_vs_M1
0.306453	0.0337754	0.326	0.281	1	PDAP1	0	IDA_macrophage_vs_M1
0.30648	-0.0124741	0.168	0.139	1	RRAGA	0	IDA_macrophage_vs_M1
0.306506	-0.115901	0.106	0.127	1	GPR107	0	IDA_macrophage_vs_M1
0.307	0.0564973	0.139	0.114	1	ARL3	0	IDA_macrophage_vs_M1
0.307548	0.106316	0.283	0.248	1	PNPLA6	0	IDA_macrophage_vs_M1
0.30755	-0.0281953	0.258	0.218	1	KLHL6	0	IDA_macrophage_vs_M1
0.308492	0.0310371	0.12	0.096	1	PIK3C3	0	IDA_macrophage_vs_M1
0.308563	0.0282959	0.332	0.291	1	SWAP70	0	IDA_macrophage_vs_M1
0.309829	0.0374258	0.111	0.089	1	STK25	0	IDA_macrophage_vs_M1
0.310252	0.0127183	0.128	0.101	1	MAML3	0	IDA_macrophage_vs_M1
0.311397	0.0222352	0.196	0.162	1	ASCC3	0	IDA_macrophage_vs_M1
0.311991	0.0596966	0.12	0.096	1	KAT8	0	IDA_macrophage_vs_M1
0.312275	-0.0864735	0.291	0.322	1	DUSP3	0	IDA_macrophage_vs_M1
0.312563	0.0407412	0.894	0.81	1	PCBP1	0	IDA_macrophage_vs_M1
0.312576	-0.117869	0.098	0.116	1	PAICS	0	IDA_macrophage_vs_M1
0.312632	0.05683	0.274	0.243	1	PPTC7	0	IDA_macrophage_vs_M1
0.31325	0.029588	0.334	0.291	1	PCF11	0	IDA_macrophage_vs_M1
0.313527	0.0342325	0.174	0.144	1	NFATC1	0	IDA_macrophage_vs_M1
0.313977	0.0332026	0.16	0.134	1	BTN2A1	0	IDA_macrophage_vs_M1
0.316707	0.0531443	0.141	0.119	1	RPP30	0	IDA_macrophage_vs_M1
0.316725	0.0230864	0.122	0.099	1	SLC39A11	0	IDA_macrophage_vs_M1
0.317022	0.0120047	0.323	0.291	1	SRSF6	0	IDA_macrophage_vs_M1
0.318053	-0.0689073	0.209	0.23	1	RAMMET	0	IDA_macrophage_vs_M1
0.318204	-0.0431191	0.543	0.501	1	FNBP1	0	IDA_macrophage_vs_M1
0.31872	-0.0537884	0.087	0.106	1	HMGXB3	0	IDA_macrophage_vs_M1
0.31926	-0.0517171	0.101	0.122	1	MAP1S	0	IDA_macrophage_vs_M1
0.319946	-0.104368	0.13	0.104	1	CWC22	0	IDA_macrophage_vs_M1
0.320156	0.031529	0.125	0.101	1	CWC27	0	IDA_macrophage_vs_M1
0.320193	0.0377716	0.37	0.322	1	IST1	0	IDA_macrophage_vs_M1
0.321814	0.0334901	0.177	0.149	1	IL10	0	IDA_macrophage_vs_M1
0.321986	0.0631117	0.147	0.122	1	OPA3	0	IDA_macrophage_vs_M1
0.324027	0.0344688	0.147	0.122	1	DHX38	0	IDA_macrophage_vs_M1
0.32441	0.0555578	0.111	0.091	1	CTDSPL2	0	IDA_macrophage_vs_M1
0.324849	-0.0374959	0.13	0.104	1	PPM1K	0	IDA_macrophage_vs_M1
0.325456	-0.102136	0.168	0.192	1	ESYT2	0	IDA_macrophage_vs_M1
0.325932	-0.137731	0.47	0.484	1	PJA2	0	IDA_macrophage_vs_M1
0.326866	0.0351447	0.109	0.086	1	GDAP2	0	IDA_macrophage_vs_M1
0.327523	0.0751217	0.158	0.134	1	AP2A2	0	IDA_macrophage_vs_M1
0.327894	-0.10217	0.177	0.203	1	GALNT6	0	IDA_macrophage_vs_M1
0.328661	0.0118287	0.552	0.484	1	OSTC	0	IDA_macrophage_vs_M1
0.329837	0.0164448	0.136	0.109	1	PRRC2B	0	IDA_macrophage_vs_M1
0.330438	-0.10404	0.147	0.172	1	ADAMDEC1	0	IDA_macrophage_vs_M1
0.331194	0.0608999	0.144	0.122	1	DCTD	0	IDA_macrophage_vs_M1
0.331396	0.0553167	0.122	0.101	1	TATDN1	0	IDA_macrophage_vs_M1
0.331441	-0.086901	0.207	0.23	1	CHST2	0	IDA_macrophage_vs_M1
0.331562	0.0553321	0.111	0.091	1	CETN2	0	IDA_macrophage_vs_M1
0.33192	0.0406195	0.481	0.428	1	LSM3	0	IDA_macrophage_vs_M1
0.332588	0.0484918	0.128	0.106	1	UQCC3	0	IDA_macrophage_vs_M1
0.33262	-0.074506	0.171	0.195	1	BBIP1	0	IDA_macrophage_vs_M1
0.332913	-0.0793635	0.935	0.886	1	SUB1	0	IDA_macrophage_vs_M1
0.333221	0.0509601	0.212	0.182	1	CHML	0	IDA_macrophage_vs_M1
0.333229	0.0361789	0.527	0.443	1	ANXA11	0	IDA_macrophage_vs_M1
0.334269	0.0305389	0.348	0.306	1	NBDY	0	IDA_macrophage_vs_M1
0.335329	0.0423557	0.427	0.377	1	GNB4	0	IDA_macrophage_vs_M1
0.335633	-0.0595029	0.16	0.185	1	UBLCP1	0	IDA_macrophage_vs_M1
0.335651	-0.0929705	0.101	0.119	1	R3HCC1L	0	IDA_macrophage_vs_M1
0.335657	-0.0970113	0.122	0.142	1	CDS2	0	IDA_macrophage_vs_M1
0.335937	0.0630732	0.144	0.122	1	PDZD8	0	IDA_macrophage_vs_M1
0.33641	0.0134663	0.378	0.324	1	EP300	0	IDA_macrophage_vs_M1
0.336761	-0.435975	0.514	0.463	1	PPDPF	0	IDA_macrophage_vs_M1
0.338093	0.0415907	0.424	0.382	1	RAD21	0	IDA_macrophage_vs_M1
0.33836	-0.117148	0.427	0.438	1	LEPROT	0	IDA_macrophage_vs_M1
0.338592	0.0268759	0.136	0.111	1	DERA	0	IDA_macrophage_vs_M1
0.339302	-0.0684323	0.318	0.347	1	COQ10B	0	IDA_macrophage_vs_M1
0.339998	-0.0125037	0.177	0.144	1	COMMD2	0	IDA_macrophage_vs_M1
0.340426	0.0539268	0.12	0.099	1	PLEKHA3	0	IDA_macrophage_vs_M1
0.340994	0.0263214	0.171	0.144	1	TXNDC15	0	IDA_macrophage_vs_M1
0.34208	0.0545268	0.163	0.139	1	GYPC	0	IDA_macrophage_vs_M1
0.342207	0.0587718	0.198	0.172	1	MEA1	0	IDA_macrophage_vs_M1
0.343173	-0.0239883	0.209	0.175	1	TAF11	0	IDA_macrophage_vs_M1
0.343365	-1.70412	0.133	0.152	1	HSPA6	0	IDA_macrophage_vs_M1
0.343428	0.02229	0.141	0.116	1	PEF1	0	IDA_macrophage_vs_M1
0.343649	-0.178641	0.367	0.372	1	PGD	0	IDA_macrophage_vs_M1
0.344133	0.0602761	0.122	0.101	1	ZCCHC3	0	IDA_macrophage_vs_M1
0.344907	-0.0343031	0.106	0.129	1	SEC24C	0	IDA_macrophage_vs_M1
0.347053	-0.0371469	0.168	0.139	1	DNAJC1	0	IDA_macrophage_vs_M1
0.348012	0.0163785	0.255	0.223	1	PRDM2	0	IDA_macrophage_vs_M1
0.348016	-0.0563574	0.217	0.187	1	CTBS	0	IDA_macrophage_vs_M1
0.348152	0.0706625	0.163	0.139	1	USP22	0	IDA_macrophage_vs_M1
0.348718	-0.0299573	0.082	0.101	1	PDCL	0	IDA_macrophage_vs_M1
0.349649	-0.121994	0.353	0.362	1	ZNFX1	0	IDA_macrophage_vs_M1
0.349983	-0.145343	0.13	0.149	1	EYA3	0	IDA_macrophage_vs_M1
0.350734	0.0289685	0.177	0.149	1	ELP5	0	IDA_macrophage_vs_M1
0.351074	0.0175197	0.239	0.203	1	CAPN1	0	IDA_macrophage_vs_M1
0.351605	-0.0639773	0.198	0.22	1	TRAPPC4	0	IDA_macrophage_vs_M1
0.35187	0.0407361	0.144	0.122	1	TXNDC11	0	IDA_macrophage_vs_M1
0.352701	0.122471	0.236	0.215	1	CYB561A3	0	IDA_macrophage_vs_M1
0.352993	0.0585794	0.495	0.443	1	PTBP3	0	IDA_macrophage_vs_M1
0.353083	-0.210167	0.878	0.841	1	DNAJA1	0	IDA_macrophage_vs_M1
0.353462	0.0256178	0.255	0.223	1	PRKCSH	0	IDA_macrophage_vs_M1
0.354573	-0.0878003	0.09	0.109	1	KDM3A	0	IDA_macrophage_vs_M1
0.354784	0.0667808	0.13	0.109	1	MAPK8	0	IDA_macrophage_vs_M1
0.355605	-0.0662927	0.147	0.172	1	UBQLN2	0	IDA_macrophage_vs_M1
0.356702	0.104396	0.114	0.094	1	SLC25A44	0	IDA_macrophage_vs_M1
0.357486	0.0657289	0.296	0.268	1	KDM2A	0	IDA_macrophage_vs_M1
0.357548	-0.144811	0.924	0.904	1	MT-ND4L	0	IDA_macrophage_vs_M1
0.359019	0.0343557	0.253	0.223	1	AATF	0	IDA_macrophage_vs_M1
0.359627	-0.0583646	0.329	0.352	1	PSMA3-AS1	0	IDA_macrophage_vs_M1
0.359814	-0.111373	0.31	0.248	1	FAM162A	0	IDA_macrophage_vs_M1
0.360154	-0.0100908	0.12	0.142	1	SECISBP2L	0	IDA_macrophage_vs_M1
0.36096	-0.113348	0.965	0.952	1	ACTG1	0	IDA_macrophage_vs_M1
0.361186	-0.0568012	0.144	0.122	1	MTRF1L	0	IDA_macrophage_vs_M1
0.362231	-0.0528374	0.106	0.127	1	PPP1R12C	0	IDA_macrophage_vs_M1
0.362243	0.0377499	0.133	0.111	1	ABTB1	0	IDA_macrophage_vs_M1
0.36228	-0.121996	0.266	0.284	1	GGA1	0	IDA_macrophage_vs_M1
0.362522	-0.0400995	0.168	0.192	1	TP53INP2	0	IDA_macrophage_vs_M1
0.3641	-0.110722	0.318	0.273	1	TAF9	0	IDA_macrophage_vs_M1
0.36657	-0.0123287	0.133	0.109	1	NLRC5	0	IDA_macrophage_vs_M1
0.366878	-0.0445235	0.133	0.109	1	CNPPD1	0	IDA_macrophage_vs_M1
0.3669	-0.0103496	0.139	0.114	1	FAM120AOS	0	IDA_macrophage_vs_M1
0.367168	0.059355	0.185	0.159	1	FAM3C	0	IDA_macrophage_vs_M1
0.367221	-0.200261	0.193	0.213	1	CITED2	0	IDA_macrophage_vs_M1
0.367823	0.0362885	0.435	0.387	1	NORAD	0	IDA_macrophage_vs_M1
0.36832	0.0244786	0.285	0.253	1	SLU7	0	IDA_macrophage_vs_M1
0.368643	0.0159448	0.345	0.301	1	ASH1L	0	IDA_macrophage_vs_M1
0.370187	0.0388224	0.179	0.154	1	GPATCH8	0	IDA_macrophage_vs_M1
0.371113	0.0499723	0.277	0.248	1	PPP1R11	0	IDA_macrophage_vs_M1
0.371187	0.0622503	0.185	0.162	1	CCDC167	0	IDA_macrophage_vs_M1
0.371198	-0.0640666	0.084	0.101	1	AAMDC	0	IDA_macrophage_vs_M1
0.371461	0.0440841	0.217	0.19	1	GLTP	0	IDA_macrophage_vs_M1
0.372179	0.0590712	0.114	0.096	1	INTS3	0	IDA_macrophage_vs_M1
0.374677	0.0589575	0.136	0.116	1	TMEM43	0	IDA_macrophage_vs_M1
0.3749	0.060878	0.111	0.091	1	STAM2	0	IDA_macrophage_vs_M1
0.37497	-0.0401693	0.209	0.233	1	G6PD	0	IDA_macrophage_vs_M1
0.375051	-0.0824684	0.09	0.106	1	NACC1	0	IDA_macrophage_vs_M1
0.375247	-0.0933134	0.285	0.301	1	CARD19	0	IDA_macrophage_vs_M1
0.375273	-0.10305	0.234	0.256	1	ANKRD10	0	IDA_macrophage_vs_M1
0.375417	-0.0912084	0.103	0.122	1	PCID2	0	IDA_macrophage_vs_M1
0.375585	0.0188315	0.285	0.248	1	MRPS18C	0	IDA_macrophage_vs_M1
0.376429	-0.121554	0.364	0.372	1	CPEB4	0	IDA_macrophage_vs_M1
0.376763	-0.108517	0.269	0.289	1	HIPK2	0	IDA_macrophage_vs_M1
0.378258	-0.0105718	0.182	0.154	1	CLPTM1	0	IDA_macrophage_vs_M1
0.378929	0.0334087	0.41	0.354	1	SCARB2	0	IDA_macrophage_vs_M1
0.379663	0.0705465	0.31	0.278	1	CHSY1	0	IDA_macrophage_vs_M1
0.380173	-0.117302	0.302	0.314	1	ORMDL2	0	IDA_macrophage_vs_M1
0.381253	0.026365	0.188	0.162	1	TPP2	0	IDA_macrophage_vs_M1
0.381744	0.0279138	0.274	0.243	1	HIKESHI	0	IDA_macrophage_vs_M1
0.381862	0.0486436	0.114	0.096	1	AMFR	0	IDA_macrophage_vs_M1
0.38253	0.0474412	0.302	0.276	1	EMC3	0	IDA_macrophage_vs_M1
0.383096	-0.0213463	0.109	0.129	1	TSFM	0	IDA_macrophage_vs_M1
0.383503	0.0169401	0.16	0.137	1	ACBD5	0	IDA_macrophage_vs_M1
0.384086	0.0468465	0.177	0.152	1	GOLIM4	0	IDA_macrophage_vs_M1
0.386545	0.0354259	0.231	0.2	1	SIK3	0	IDA_macrophage_vs_M1
0.386658	-0.215157	0.136	0.149	1	ARAP2	0	IDA_macrophage_vs_M1
0.38737	0.0567881	0.125	0.106	1	NELFCD	0	IDA_macrophage_vs_M1
0.388228	-0.0307056	0.122	0.144	1	YKT6	0	IDA_macrophage_vs_M1
0.388532	-0.037661	0.149	0.124	1	SINHCAF	0	IDA_macrophage_vs_M1
0.38854	-0.126412	0.633	0.597	1	VAPA	0	IDA_macrophage_vs_M1
0.38868	-0.0297633	0.239	0.203	1	LPGAT1	0	IDA_macrophage_vs_M1
0.388832	0.0646993	0.457	0.428	1	NIPBL	0	IDA_macrophage_vs_M1
0.38915	0.0472556	0.179	0.154	1	HCCS	0	IDA_macrophage_vs_M1
0.389163	0.0231363	0.136	0.114	1	FAF2	0	IDA_macrophage_vs_M1
0.389344	0.0513264	0.293	0.266	1	POLR2K	0	IDA_macrophage_vs_M1
0.389407	0.0446575	0.389	0.347	1	HK1	0	IDA_macrophage_vs_M1
0.389555	-0.0697014	0.867	0.884	1	SRP14	0	IDA_macrophage_vs_M1
0.390044	-0.114113	0.421	0.441	1	CNDP2	0	IDA_macrophage_vs_M1
0.390669	-0.0154492	0.111	0.091	1	ERO1B	0	IDA_macrophage_vs_M1
0.390753	0.0287218	0.141	0.119	1	PHF23	0	IDA_macrophage_vs_M1
0.392483	-0.111712	0.177	0.192	1	AC016831.7	0	IDA_macrophage_vs_M1
0.393855	-0.110414	0.188	0.203	1	TMBIM1	0	IDA_macrophage_vs_M1
0.393896	0.0239059	0.16	0.137	1	IKBKB	0	IDA_macrophage_vs_M1
0.394118	-0.0154932	0.106	0.086	1	FAM193A	0	IDA_macrophage_vs_M1
0.395188	0.0338234	0.136	0.114	1	KDM4C	0	IDA_macrophage_vs_M1
0.396253	-0.1136	0.462	0.478	1	PSMC1	0	IDA_macrophage_vs_M1
0.39716	-0.0553446	0.136	0.157	1	SKI	0	IDA_macrophage_vs_M1
0.397617	-0.0963221	0.274	0.296	1	NRBP1	0	IDA_macrophage_vs_M1
0.399056	-0.112278	0.193	0.208	1	DDA1	0	IDA_macrophage_vs_M1
0.399319	-0.0842735	0.399	0.41	1	GPR132	0	IDA_macrophage_vs_M1
0.399695	0.0401076	0.106	0.089	1	NUDT9	0	IDA_macrophage_vs_M1
0.399713	0.0373203	0.185	0.162	1	PSME3	0	IDA_macrophage_vs_M1
0.400267	0.102915	0.177	0.157	1	RAB7B	0	IDA_macrophage_vs_M1
0.40031	-0.086101	0.212	0.23	1	TNIP2	0	IDA_macrophage_vs_M1
0.400434	0.02445	0.114	0.094	1	CDK16	0	IDA_macrophage_vs_M1
0.400562	0.0100664	0.283	0.246	1	DCP1A	0	IDA_macrophage_vs_M1
0.400876	0.0711635	0.163	0.142	1	TTC14	0	IDA_macrophage_vs_M1
0.403002	-0.0655308	0.538	0.58	1	DNAJC8	0	IDA_macrophage_vs_M1
0.403366	-0.0754962	0.595	0.59	1	PSMD8	0	IDA_macrophage_vs_M1
0.403446	0.0896059	0.122	0.104	1	ATXN7L3B	0	IDA_macrophage_vs_M1
0.403745	0.0664982	0.117	0.099	1	ALDH3A2	0	IDA_macrophage_vs_M1
0.404567	-0.0303388	0.122	0.101	1	CRADD	0	IDA_macrophage_vs_M1
0.406731	-0.0803787	0.084	0.101	1	BLZF1	0	IDA_macrophage_vs_M1
0.40702	-0.0758647	0.609	0.592	1	ADGRE2	0	IDA_macrophage_vs_M1
0.409041	0.0158815	0.573	0.519	1	VDAC2	0	IDA_macrophage_vs_M1
0.409793	-0.059503	0.101	0.119	1	HIST1H1C	0	IDA_macrophage_vs_M1
0.410398	-0.154285	0.269	0.284	1	DDAH2	0	IDA_macrophage_vs_M1
0.410936	0.0715209	0.158	0.139	1	C19orf25	0	IDA_macrophage_vs_M1
0.411117	0.0154641	0.111	0.091	1	LEMD3	0	IDA_macrophage_vs_M1
0.411475	-0.0216692	0.101	0.081	1	GALNT10	0	IDA_macrophage_vs_M1
0.411747	-0.0466396	0.13	0.149	1	AVL9	0	IDA_macrophage_vs_M1
0.412415	-0.0154333	0.122	0.101	1	ZCCHC8	0	IDA_macrophage_vs_M1
0.412543	-0.0196651	0.168	0.142	1	TWF1	0	IDA_macrophage_vs_M1
0.413121	-0.123591	0.193	0.21	1	PLEKHM2	0	IDA_macrophage_vs_M1
0.413496	0.0423665	0.128	0.109	1	JAGN1	0	IDA_macrophage_vs_M1
0.413685	0.0586266	0.356	0.327	1	WASHC4	0	IDA_macrophage_vs_M1
0.413723	-0.0537097	0.204	0.175	1	AK6	0	IDA_macrophage_vs_M1
0.413978	-0.0866413	0.166	0.187	1	GTF2A1	0	IDA_macrophage_vs_M1
0.414388	0.0223505	0.269	0.238	1	FBXO11	0	IDA_macrophage_vs_M1
0.414492	0.0105259	0.56	0.522	1	UBXN4	0	IDA_macrophage_vs_M1
0.415965	0.0327892	0.12	0.099	1	NEPRO	0	IDA_macrophage_vs_M1
0.41855	0.067315	0.114	0.096	1	KIF13A	0	IDA_macrophage_vs_M1
0.418898	-0.0216537	0.685	0.623	1	PFKFB3	0	IDA_macrophage_vs_M1
0.419086	0.017793	0.549	0.522	1	GCA	0	IDA_macrophage_vs_M1
0.419144	0.0421691	0.103	0.086	1	AP5Z1	0	IDA_macrophage_vs_M1
0.420202	-0.0924542	0.481	0.476	1	CTNNA1	0	IDA_macrophage_vs_M1
0.42033	0.0497954	0.114	0.096	1	GALNT11	0	IDA_macrophage_vs_M1
0.420844	0.0817972	0.247	0.225	1	MRPL28	0	IDA_macrophage_vs_M1
0.421355	-0.15145	0.274	0.284	1	POR	0	IDA_macrophage_vs_M1
0.421633	0.0140216	0.149	0.127	1	DMTF1	0	IDA_macrophage_vs_M1
0.421809	0.0643056	0.217	0.197	1	ACTR1A	0	IDA_macrophage_vs_M1
0.421883	0.0788358	0.193	0.172	1	VPS37C	0	IDA_macrophage_vs_M1
0.423416	-0.410141	0.481	0.471	1	PLCG2	0	IDA_macrophage_vs_M1
0.423652	-0.0332616	0.701	0.625	1	SNRPG	0	IDA_macrophage_vs_M1
0.424668	-0.0724574	0.128	0.144	1	NOTCH1	0	IDA_macrophage_vs_M1
0.425606	-0.0217184	0.255	0.225	1	SMIM12	0	IDA_macrophage_vs_M1
0.425689	-0.0954478	0.87	0.838	1	UBL5	0	IDA_macrophage_vs_M1
0.426828	-0.251169	0.505	0.468	1	CKLF	0	IDA_macrophage_vs_M1
0.427485	-0.185948	0.821	0.777	1	PRDX1	0	IDA_macrophage_vs_M1
0.427633	-0.0504925	0.332	0.289	1	UBA6	0	IDA_macrophage_vs_M1
0.428373	-0.0881028	0.201	0.218	1	HERC4	0	IDA_macrophage_vs_M1
0.428523	-0.0582353	0.38	0.332	1	CHD4	0	IDA_macrophage_vs_M1
0.429094	0.014594	0.13	0.111	1	RBBP8	0	IDA_macrophage_vs_M1
0.429719	-0.0519497	0.389	0.332	1	ISCU	0	IDA_macrophage_vs_M1
0.429972	0.0216846	0.122	0.106	1	TLK1	0	IDA_macrophage_vs_M1
0.43059	-0.0432795	0.242	0.205	1	SMAD2	0	IDA_macrophage_vs_M1
0.430599	0.0656732	0.166	0.147	1	AIDA	0	IDA_macrophage_vs_M1
0.430696	0.016221	0.19	0.165	1	SEPHS2	0	IDA_macrophage_vs_M1
0.432323	0.042741	0.103	0.086	1	USP11	0	IDA_macrophage_vs_M1
0.432346	-0.0320805	0.106	0.086	1	CASP10	0	IDA_macrophage_vs_M1
0.432352	-0.152283	0.56	0.547	1	RNF13	0	IDA_macrophage_vs_M1
0.432542	-0.162941	0.389	0.377	1	PLIN3	0	IDA_macrophage_vs_M1
0.433016	0.0541544	0.226	0.2	1	PRDX4	0	IDA_macrophage_vs_M1
0.434785	0.0576009	0.215	0.192	1	LZIC	0	IDA_macrophage_vs_M1
0.435162	0.0363371	0.326	0.289	1	ZBTB7A	0	IDA_macrophage_vs_M1
0.436474	-0.159069	0.321	0.332	1	CLIP1	0	IDA_macrophage_vs_M1
0.437019	0.0569005	0.351	0.324	1	CYFIP1	0	IDA_macrophage_vs_M1
0.437147	-0.0649769	0.114	0.132	1	TDP2	0	IDA_macrophage_vs_M1
0.437475	-0.0304275	0.264	0.23	1	SDCCAG8	0	IDA_macrophage_vs_M1
0.437661	0.0182389	0.103	0.086	1	MIB1	0	IDA_macrophage_vs_M1
0.438249	-0.0134204	0.804	0.757	1	LRRFIP1	0	IDA_macrophage_vs_M1
0.439194	-0.018786	0.799	0.729	1	AKAP13	0	IDA_macrophage_vs_M1
0.440491	-0.0466432	0.522	0.456	1	PPP1R12A	0	IDA_macrophage_vs_M1
0.44132	-0.0868242	0.264	0.278	1	VHL	0	IDA_macrophage_vs_M1
0.441779	-0.0887129	0.274	0.296	1	JMJD6	0	IDA_macrophage_vs_M1
0.441783	0.0263892	0.106	0.089	1	MAP2K7	0	IDA_macrophage_vs_M1
0.441949	-0.0582122	0.13	0.147	1	HERPUD2	0	IDA_macrophage_vs_M1
0.442539	-0.0505976	0.128	0.147	1	GPD2	0	IDA_macrophage_vs_M1
0.442736	-0.0872968	0.418	0.438	1	DPYD	0	IDA_macrophage_vs_M1
0.446432	-0.0867992	0.647	0.625	1	2007-09-01	0	IDA_macrophage_vs_M1
0.446554	-0.0763951	0.101	0.081	1	RGL2	0	IDA_macrophage_vs_M1
0.447119	-0.038986	0.144	0.162	1	TBC1D23	0	IDA_macrophage_vs_M1
0.447651	-0.0613807	0.427	0.382	1	ARF5	0	IDA_macrophage_vs_M1
0.448737	-0.16006	0.405	0.41	1	ZMIZ1	0	IDA_macrophage_vs_M1
0.448975	0.01807	0.125	0.106	1	ISY1	0	IDA_macrophage_vs_M1
0.44902	0.0201443	0.207	0.182	1	USP4	0	IDA_macrophage_vs_M1
0.449278	-0.139078	0.361	0.362	1	PLEKHO2	0	IDA_macrophage_vs_M1
0.450867	-0.0815488	0.136	0.154	1	RNF2	0	IDA_macrophage_vs_M1
0.451919	0.0781393	0.245	0.223	1	VBP1	0	IDA_macrophage_vs_M1
0.452378	0.0492522	0.177	0.157	1	E2F4	0	IDA_macrophage_vs_M1
0.453624	0.0202334	0.345	0.311	1	ADIPOR1	0	IDA_macrophage_vs_M1
0.453801	-0.0257644	0.139	0.157	1	CHMP1A	0	IDA_macrophage_vs_M1
0.455637	-0.0401707	0.285	0.304	1	CYB5R4	0	IDA_macrophage_vs_M1
0.455997	0.0443002	0.114	0.099	1	SEH1L	0	IDA_macrophage_vs_M1
0.456393	-0.0244869	0.223	0.192	1	RFTN1	0	IDA_macrophage_vs_M1
0.458254	-0.0417339	0.217	0.235	1	ZCCHC10	0	IDA_macrophage_vs_M1
0.458688	-0.0869866	0.177	0.192	1	CD151	0	IDA_macrophage_vs_M1
0.459045	-0.0550529	0.766	0.737	1	CEBPB	0	IDA_macrophage_vs_M1
0.459073	0.0214813	0.329	0.301	1	CTNNBL1	0	IDA_macrophage_vs_M1
0.459298	-0.147836	0.56	0.542	1	EPB41L3	0	IDA_macrophage_vs_M1
0.460807	-0.0186717	0.101	0.084	1	MAN2B1	0	IDA_macrophage_vs_M1
0.460821	0.0336674	0.139	0.122	1	GMPPB	0	IDA_macrophage_vs_M1
0.461091	0.0414469	0.133	0.116	1	FIP1L1	0	IDA_macrophage_vs_M1
0.461442	0.0233287	0.329	0.289	1	PSMC3	0	IDA_macrophage_vs_M1
0.461629	-0.0674302	0.258	0.281	1	TSG101	0	IDA_macrophage_vs_M1
0.462611	-0.0628974	0.334	0.357	1	TMEM30A	0	IDA_macrophage_vs_M1
0.463997	-0.0129951	0.114	0.096	1	KIF13B	0	IDA_macrophage_vs_M1
0.465622	-0.11866	0.133	0.147	1	FBXW11	0	IDA_macrophage_vs_M1
0.466214	-0.0256987	0.114	0.132	1	KDM6A	0	IDA_macrophage_vs_M1
0.466298	0.0645577	0.182	0.157	1	MLKL	0	IDA_macrophage_vs_M1
0.466617	0.0313078	0.56	0.547	1	PAIP2	0	IDA_macrophage_vs_M1
0.466826	-0.0398502	0.329	0.286	1	RP2	0	IDA_macrophage_vs_M1
0.466898	-0.019019	0.087	0.104	1	EXOSC3	0	IDA_macrophage_vs_M1
0.466915	-0.0639545	0.16	0.177	1	CREB3	0	IDA_macrophage_vs_M1
0.468283	-0.0411057	0.209	0.233	1	PPP2CB	0	IDA_macrophage_vs_M1
0.469207	-0.0518812	0.149	0.167	1	RNF24	0	IDA_macrophage_vs_M1
0.469934	0.0667642	0.726	0.719	1	CTNNB1	0	IDA_macrophage_vs_M1
0.470538	0.0453126	0.106	0.091	1	UFSP2	0	IDA_macrophage_vs_M1
0.472322	-0.200136	0.462	0.446	1	RHOQ	0	IDA_macrophage_vs_M1
0.474008	0.0447085	0.122	0.106	1	TRPM7	0	IDA_macrophage_vs_M1
0.474138	-0.0453513	0.179	0.197	1	SPTLC1	0	IDA_macrophage_vs_M1
0.474418	-0.0160936	0.264	0.233	1	NAB1	0	IDA_macrophage_vs_M1
0.475284	0.0620795	0.19	0.172	1	GINM1	0	IDA_macrophage_vs_M1
0.47595	0.07849	0.12	0.104	1	PIK3CA	0	IDA_macrophage_vs_M1
0.476387	-0.0118565	0.16	0.139	1	SLC26A2	0	IDA_macrophage_vs_M1
0.477615	0.0322709	0.103	0.089	1	CNOT6	0	IDA_macrophage_vs_M1
0.478339	-0.197138	0.484	0.456	1	LILRB3	0	IDA_macrophage_vs_M1
0.478533	-0.0113434	0.299	0.266	1	ELOVL5	0	IDA_macrophage_vs_M1
0.479324	-0.0576669	0.185	0.157	1	ACAA2	0	IDA_macrophage_vs_M1
0.47993	-0.191843	0.584	0.562	1	CAPG	0	IDA_macrophage_vs_M1
0.480311	-0.102061	0.5	0.484	1	ARF6	0	IDA_macrophage_vs_M1
0.481707	-0.0373668	0.111	0.129	1	UNC13D	0	IDA_macrophage_vs_M1
0.48196	0.0236431	0.139	0.122	1	GOSR2	0	IDA_macrophage_vs_M1
0.482492	-0.0952629	0.353	0.314	1	PAG1	0	IDA_macrophage_vs_M1
0.48365	-0.109536	0.383	0.4	1	SMARCA5	0	IDA_macrophage_vs_M1
0.483877	0.0228924	0.168	0.147	1	DENND1B	0	IDA_macrophage_vs_M1
0.484164	0.0295235	0.141	0.124	1	RSPRY1	0	IDA_macrophage_vs_M1
0.48555	-0.0593725	0.443	0.446	1	SAT2	0	IDA_macrophage_vs_M1
0.485833	-0.152242	0.272	0.278	1	TAP2	0	IDA_macrophage_vs_M1
0.486065	-0.0653414	0.421	0.42	1	TMED2	0	IDA_macrophage_vs_M1
0.486293	-0.126074	0.59	0.559	1	GPBP1	0	IDA_macrophage_vs_M1
0.486723	-0.0383129	0.283	0.246	1	NQO2	0	IDA_macrophage_vs_M1
0.487066	-0.0855852	0.149	0.162	1	HPCAL1	0	IDA_macrophage_vs_M1
0.487164	-0.0567828	0.364	0.311	1	TRIM22	0	IDA_macrophage_vs_M1
0.489158	0.0233414	0.435	0.39	1	PPP1R2	0	IDA_macrophage_vs_M1
0.490297	0.0399916	0.174	0.154	1	CANT1	0	IDA_macrophage_vs_M1
0.490618	0.0354966	0.174	0.154	1	POP4	0	IDA_macrophage_vs_M1
0.490821	0.0567173	0.136	0.122	1	RETREG2	0	IDA_macrophage_vs_M1
0.490843	-0.0456375	0.125	0.106	1	CARHSP1	0	IDA_macrophage_vs_M1
0.49122	-0.0439641	0.432	0.39	1	SP100	0	IDA_macrophage_vs_M1
0.491579	-0.0878658	0.239	0.253	1	LRRC8C	0	IDA_macrophage_vs_M1
0.492976	0.046787	0.179	0.154	1	LUZP1	0	IDA_macrophage_vs_M1
0.493107	0.028445	0.56	0.519	1	CDC42SE1	0	IDA_macrophage_vs_M1
0.493115	-0.0459477	0.128	0.144	1	MTMR3	0	IDA_macrophage_vs_M1
0.493306	-0.0725828	0.296	0.301	1	MCTP1	0	IDA_macrophage_vs_M1
0.493535	-0.023669	0.283	0.253	1	DESI1	0	IDA_macrophage_vs_M1
0.494472	-0.0368822	0.106	0.122	1	LMF2	0	IDA_macrophage_vs_M1
0.494836	0.0668193	0.128	0.114	1	AKT2	0	IDA_macrophage_vs_M1
0.495602	0.0596409	0.122	0.106	1	NDE1	0	IDA_macrophage_vs_M1
0.4959	-0.141164	0.283	0.289	1	CUL1	0	IDA_macrophage_vs_M1
0.49606	-0.0634013	0.351	0.365	1	UBA1	0	IDA_macrophage_vs_M1
0.496378	-0.0319464	0.106	0.089	1	CDK11A	0	IDA_macrophage_vs_M1
0.496417	0.024844	0.111	0.096	1	C3orf38	0	IDA_macrophage_vs_M1
0.496835	-0.0373398	0.285	0.246	1	SUPT6H	0	IDA_macrophage_vs_M1
0.497101	-0.0811298	0.326	0.344	1	DIAPH1	0	IDA_macrophage_vs_M1
0.497189	-0.106781	0.09	0.104	1	GADD45A	0	IDA_macrophage_vs_M1
0.497556	-0.109726	0.372	0.382	1	EIF3J	0	IDA_macrophage_vs_M1
0.497714	0.037876	0.125	0.111	1	DHX30	0	IDA_macrophage_vs_M1
0.498399	0.0157671	0.231	0.208	1	MFSD10	0	IDA_macrophage_vs_M1
0.499631	-0.0338961	0.212	0.23	1	RBM23	0	IDA_macrophage_vs_M1
0.499928	0.0599037	0.139	0.124	1	AP1S1	0	IDA_macrophage_vs_M1
0.499966	-0.0371586	0.503	0.524	1	ARF4	0	IDA_macrophage_vs_M1
0.500275	-0.0647171	0.793	0.759	1	DDX3X	0	IDA_macrophage_vs_M1
0.50345	-0.0224517	0.277	0.246	1	MARK3	0	IDA_macrophage_vs_M1
0.503825	0.0414062	0.424	0.395	1	PDE4A	0	IDA_macrophage_vs_M1
0.504192	-0.0700358	0.462	0.478	1	EDEM1	0	IDA_macrophage_vs_M1
0.504307	-0.0691566	0.226	0.241	1	HYOU1	0	IDA_macrophage_vs_M1
0.504747	0.0952686	0.122	0.109	1	KLHL9	0	IDA_macrophage_vs_M1
0.505679	-0.0408983	0.16	0.177	1	XPO6	0	IDA_macrophage_vs_M1
0.507298	0.0101315	0.592	0.542	1	REEP5	0	IDA_macrophage_vs_M1
0.509868	0.044507	0.614	0.575	1	PRKAR1A	0	IDA_macrophage_vs_M1
0.510528	0.0450002	0.155	0.137	1	SCOC	0	IDA_macrophage_vs_M1
0.512734	-0.0394094	0.12	0.134	1	DCUN1D5	0	IDA_macrophage_vs_M1
0.513406	0.0391611	0.133	0.119	1	RWDD4	0	IDA_macrophage_vs_M1
0.513509	-0.110423	0.215	0.223	1	FBRS	0	IDA_macrophage_vs_M1
0.51383	-0.0705903	0.293	0.299	1	FNIP1	0	IDA_macrophage_vs_M1
0.514967	0.0144912	0.511	0.461	1	UBE2D1	0	IDA_macrophage_vs_M1
0.515118	0.010175	0.182	0.162	1	SNRNP27	0	IDA_macrophage_vs_M1
0.515287	-0.0776738	0.226	0.195	1	GBP3	0	IDA_macrophage_vs_M1
0.516591	-0.0374123	0.315	0.278	1	SGK3	0	IDA_macrophage_vs_M1
0.516645	0.030141	0.16	0.144	1	RTCA	0	IDA_macrophage_vs_M1
0.516854	-0.0385099	0.353	0.314	1	NAA50	0	IDA_macrophage_vs_M1
0.518498	-0.0263911	0.215	0.185	1	2003-08-01	0	IDA_macrophage_vs_M1
0.519122	-0.0322217	0.217	0.19	1	SLC35E1	0	IDA_macrophage_vs_M1
0.519207	0.0390159	0.149	0.134	1	CHM	0	IDA_macrophage_vs_M1
0.519428	-0.03825	0.103	0.119	1	ASNSD1	0	IDA_macrophage_vs_M1
0.519629	-0.100863	0.302	0.311	1	RB1CC1	0	IDA_macrophage_vs_M1
0.520164	0.041793	0.209	0.187	1	HMGCS1	0	IDA_macrophage_vs_M1
0.520255	0.0373071	0.114	0.101	1	GCLC	0	IDA_macrophage_vs_M1
0.520649	-0.0384737	0.168	0.149	1	HCFC1R1	0	IDA_macrophage_vs_M1
0.522003	-0.0318571	0.312	0.289	1	SMCHD1	0	IDA_macrophage_vs_M1
0.522352	-0.0427895	0.435	0.375	1	ADRM1	0	IDA_macrophage_vs_M1
0.522443	0.0119201	0.402	0.372	1	MAPKAPK2	0	IDA_macrophage_vs_M1
0.522651	0.0301414	0.171	0.152	1	LTN1	0	IDA_macrophage_vs_M1
0.524521	-0.0444112	0.09	0.101	1	DGKH	0	IDA_macrophage_vs_M1
0.524882	-0.0424408	0.098	0.111	1	RNF40	0	IDA_macrophage_vs_M1
0.526122	-0.0111643	0.196	0.175	1	HEBP1	0	IDA_macrophage_vs_M1
0.526799	-0.0214661	0.168	0.147	1	PDE7A	0	IDA_macrophage_vs_M1
0.527881	-0.0197414	0.106	0.091	1	NADSYN1	0	IDA_macrophage_vs_M1
0.527999	0.0242816	0.302	0.271	1	GPATCH2L	0	IDA_macrophage_vs_M1
0.529382	0.0173778	0.114	0.099	1	IKBKG	0	IDA_macrophage_vs_M1
0.529483	-0.0214072	0.128	0.109	1	VPS13D	0	IDA_macrophage_vs_M1
0.529782	-0.0279567	0.562	0.478	1	OSTF1	0	IDA_macrophage_vs_M1
0.529793	-0.0569515	0.204	0.218	1	NFKBIB	0	IDA_macrophage_vs_M1
0.529945	0.0191807	0.174	0.157	1	ITFG1	0	IDA_macrophage_vs_M1
0.530918	-0.0992216	0.478	0.418	1	ARID4B	0	IDA_macrophage_vs_M1
0.531373	-0.106185	0.565	0.559	1	CLTC	0	IDA_macrophage_vs_M1
0.532656	-0.0597697	0.163	0.139	1	OAS2	0	IDA_macrophage_vs_M1
0.533031	0.0199229	0.117	0.101	1	SCAMP1	0	IDA_macrophage_vs_M1
0.534437	-0.104058	0.133	0.149	1	MMGT1	0	IDA_macrophage_vs_M1
0.534507	-0.0123526	0.791	0.8	1	PPP1CB	0	IDA_macrophage_vs_M1
0.535844	-0.0575721	0.141	0.122	1	SLC35B2	0	IDA_macrophage_vs_M1
0.537323	-0.0437377	0.37	0.327	1	GGNBP2	0	IDA_macrophage_vs_M1
0.538079	-0.0225658	0.149	0.167	1	STK17A	0	IDA_macrophage_vs_M1
0.538593	0.0136038	0.38	0.403	1	PIM1	0	IDA_macrophage_vs_M1
0.538822	-0.0539196	0.141	0.157	1	GFPT1	0	IDA_macrophage_vs_M1
0.539416	-0.0660302	0.394	0.382	1	DYNC1I2	0	IDA_macrophage_vs_M1
0.540245	-0.0408467	0.242	0.261	1	CDC73	0	IDA_macrophage_vs_M1
0.541393	-0.071859	0.103	0.116	1	CASP3	0	IDA_macrophage_vs_M1
0.541462	0.0500766	0.125	0.111	1	C8orf33	0	IDA_macrophage_vs_M1
0.542746	0.0290871	0.296	0.278	1	PAPSS2	0	IDA_macrophage_vs_M1
0.543535	-0.0840365	0.168	0.182	1	CYB5A	0	IDA_macrophage_vs_M1
0.543995	-0.0355512	0.098	0.111	1	CASP5	0	IDA_macrophage_vs_M1
0.544919	-0.010905	0.489	0.433	1	ETV3	0	IDA_macrophage_vs_M1
0.545525	-0.830396	0.217	0.19	1	HSPA1B	0	IDA_macrophage_vs_M1
0.547129	-0.0361733	0.155	0.17	1	SEC23A	0	IDA_macrophage_vs_M1
0.547283	0.0285827	0.111	0.099	1	CHERP	0	IDA_macrophage_vs_M1
0.547382	-0.0183788	0.168	0.185	1	CUL4A	0	IDA_macrophage_vs_M1
0.547708	-0.0818395	0.095	0.106	1	MBD1	0	IDA_macrophage_vs_M1
0.548369	-0.0923761	0.179	0.187	1	CD300C	0	IDA_macrophage_vs_M1
0.548498	-0.0856214	0.397	0.395	1	HBP1	0	IDA_macrophage_vs_M1
0.548696	0.0214266	0.141	0.124	1	DAXX	0	IDA_macrophage_vs_M1
0.549769	-0.0490051	0.69	0.618	1	ATP6AP2	0	IDA_macrophage_vs_M1
0.550754	-0.0574332	0.34	0.304	1	AKIRIN1	0	IDA_macrophage_vs_M1
0.551271	-0.0958408	0.139	0.147	1	PDP1	0	IDA_macrophage_vs_M1
0.551331	0.0109327	0.764	0.704	1	LYN	0	IDA_macrophage_vs_M1
0.55147	0.0144871	0.106	0.094	1	RIPK1	0	IDA_macrophage_vs_M1
0.553166	-0.0930901	0.095	0.106	1	MROH1	0	IDA_macrophage_vs_M1
0.553696	-0.0588461	0.359	0.322	1	WBP2	0	IDA_macrophage_vs_M1
0.554965	0.0203106	0.448	0.423	1	MVP	0	IDA_macrophage_vs_M1
0.55661	0.0324997	0.283	0.256	1	ITPRIPL2	0	IDA_macrophage_vs_M1
0.557421	-0.0190232	0.242	0.215	1	PRKAG2	0	IDA_macrophage_vs_M1
0.557471	0.0363794	0.179	0.165	1	API5	0	IDA_macrophage_vs_M1
0.557533	0.0327713	0.378	0.342	1	ARF3	0	IDA_macrophage_vs_M1
0.558424	0.0269414	0.707	0.643	1	ATP6V0D1	0	IDA_macrophage_vs_M1
0.558796	-0.0979237	0.196	0.203	1	PANK3	0	IDA_macrophage_vs_M1
0.558941	-0.0198329	0.101	0.086	1	PLAA	0	IDA_macrophage_vs_M1
0.560211	-0.133627	0.326	0.329	1	STK10	0	IDA_macrophage_vs_M1
0.561459	-0.0147247	0.103	0.089	1	RALGAPB	0	IDA_macrophage_vs_M1
0.561893	-0.0113593	0.674	0.62	1	PDIA6	0	IDA_macrophage_vs_M1
0.56215	0.0491641	0.149	0.137	1	ERGIC2	0	IDA_macrophage_vs_M1
0.562487	-0.130335	0.467	0.461	1	APOL6	0	IDA_macrophage_vs_M1
0.562604	0.0492497	0.109	0.096	1	SLC17A5	0	IDA_macrophage_vs_M1
0.562933	-0.0465756	0.293	0.263	1	RAB1B	0	IDA_macrophage_vs_M1
0.56385	-0.0392465	0.09	0.101	1	MS4A14	0	IDA_macrophage_vs_M1
0.563925	-0.102835	0.41	0.41	1	ARID5A	0	IDA_macrophage_vs_M1
0.564331	-0.296566	0.394	0.375	1	TLR4	0	IDA_macrophage_vs_M1
0.56457	0.0443138	0.122	0.109	1	ARID3A	0	IDA_macrophage_vs_M1
0.565458	0.0144942	0.141	0.129	1	WDR13	0	IDA_macrophage_vs_M1
0.565826	-0.0294001	0.196	0.175	1	SMNDC1	0	IDA_macrophage_vs_M1
0.566618	0.0249762	0.109	0.096	1	CNP	0	IDA_macrophage_vs_M1
0.56805	-0.0772802	0.101	0.109	1	CRKL	0	IDA_macrophage_vs_M1
0.568651	0.0313786	0.101	0.089	1	AC010642.2	0	IDA_macrophage_vs_M1
0.569884	-0.0844496	0.511	0.501	1	PPP1R18	0	IDA_macrophage_vs_M1
0.570147	0.0124552	0.111	0.099	1	SELENON	0	IDA_macrophage_vs_M1
0.570374	-0.0764317	0.217	0.228	1	TMEM106A	0	IDA_macrophage_vs_M1
0.574756	-0.0223606	0.141	0.157	1	PIK3CB	0	IDA_macrophage_vs_M1
0.57592	-0.249475	0.543	0.511	1	PARP14	0	IDA_macrophage_vs_M1
0.576039	0.0245146	0.111	0.099	1	TENT4A	0	IDA_macrophage_vs_M1
0.577237	0.0673881	0.236	0.251	1	MDM2	0	IDA_macrophage_vs_M1
0.577597	0.0468851	0.226	0.208	1	RIF1	0	IDA_macrophage_vs_M1
0.577623	-0.0360646	0.147	0.129	1	MON2	0	IDA_macrophage_vs_M1
0.577897	0.0224911	0.139	0.127	1	RBM14	0	IDA_macrophage_vs_M1
0.578083	0.052628	0.188	0.175	1	NUDT5	0	IDA_macrophage_vs_M1
0.578109	0.0250617	0.209	0.187	1	LATS2	0	IDA_macrophage_vs_M1
0.580789	-0.0518567	0.144	0.159	1	CYTH2	0	IDA_macrophage_vs_M1
0.581344	0.039825	0.163	0.147	1	SLAIN2	0	IDA_macrophage_vs_M1
0.582154	0.0110784	0.103	0.091	1	C1GALT1C1	0	IDA_macrophage_vs_M1
0.582423	-0.0634433	0.13	0.139	1	TMEM8A	0	IDA_macrophage_vs_M1
0.583571	0.0193658	0.114	0.101	1	NUP54	0	IDA_macrophage_vs_M1
0.583746	-0.156924	0.655	0.638	1	MAP1LC3B	0	IDA_macrophage_vs_M1
0.583931	-0.0516633	0.285	0.296	1	COX20	0	IDA_macrophage_vs_M1
0.584495	0.0223808	0.196	0.18	1	SLC50A1	0	IDA_macrophage_vs_M1
0.585671	0.0360088	0.636	0.661	1	NFKBIZ	0	IDA_macrophage_vs_M1
0.586018	0.0369041	0.264	0.246	1	SGPL1	0	IDA_macrophage_vs_M1
0.587116	-0.0626205	0.315	0.324	1	RLF	0	IDA_macrophage_vs_M1
0.587534	-0.125415	0.677	0.646	1	ZNF207	0	IDA_macrophage_vs_M1
0.5886	-0.0766567	0.318	0.334	1	BCL10	0	IDA_macrophage_vs_M1
0.588736	-0.18075	0.332	0.322	1	XRN1	0	IDA_macrophage_vs_M1
0.588918	-0.0370665	0.19	0.175	1	MGAT2	0	IDA_macrophage_vs_M1
0.590064	-0.0566334	0.152	0.162	1	PPP2R2D	0	IDA_macrophage_vs_M1
0.590418	0.0373359	0.147	0.134	1	TRAPPC2B	0	IDA_macrophage_vs_M1
0.590595	-0.0759212	0.209	0.19	1	CAMKK2	0	IDA_macrophage_vs_M1
0.590771	0.0113221	0.196	0.177	1	PSMD3	0	IDA_macrophage_vs_M1
0.593231	-0.0408738	0.19	0.203	1	CERS6	0	IDA_macrophage_vs_M1
0.596545	0.0189388	0.109	0.099	1	CHPF2	0	IDA_macrophage_vs_M1
0.596893	-0.0622184	0.584	0.58	1	ARL5B	0	IDA_macrophage_vs_M1
0.597289	-0.0435107	0.16	0.137	1	ZSWIM8	0	IDA_macrophage_vs_M1
0.598261	-0.0787424	0.274	0.278	1	BAG6	0	IDA_macrophage_vs_M1
0.598429	0.0133604	0.136	0.124	1	CEBPZOS	0	IDA_macrophage_vs_M1
0.598713	0.0357382	0.147	0.134	1	DIS3	0	IDA_macrophage_vs_M1
0.598725	-0.0140927	0.418	0.385	1	TMEM208	0	IDA_macrophage_vs_M1
0.600475	-0.015904	0.114	0.101	1	TTL	0	IDA_macrophage_vs_M1
0.600638	0.019886	0.497	0.466	1	MRPL33	0	IDA_macrophage_vs_M1
0.601473	0.0537085	0.323	0.309	1	KIF1B	0	IDA_macrophage_vs_M1
0.602385	-0.0553113	0.359	0.319	1	RAB5A	0	IDA_macrophage_vs_M1
0.604242	-0.0622864	0.323	0.319	1	C1D	0	IDA_macrophage_vs_M1
0.604261	-0.0220396	0.101	0.111	1	LYRM1	0	IDA_macrophage_vs_M1
0.604994	-0.0670294	0.332	0.314	1	SHOC2	0	IDA_macrophage_vs_M1
0.605994	-0.20911	0.269	0.271	1	IFI6	0	IDA_macrophage_vs_M1
0.606475	-0.0907831	0.171	0.177	1	SS18	0	IDA_macrophage_vs_M1
0.608735	-0.0495747	0.168	0.18	1	EIF4G3	0	IDA_macrophage_vs_M1
0.60883	-0.0364498	0.364	0.367	1	DPH3	0	IDA_macrophage_vs_M1
0.608987	0.0413072	0.111	0.101	1	PPP6R2	0	IDA_macrophage_vs_M1
0.609539	-0.0305214	0.389	0.365	1	DDX6	0	IDA_macrophage_vs_M1
0.609784	0.019813	0.177	0.159	1	TXNDC9	0	IDA_macrophage_vs_M1
0.610339	-0.0656379	0.092	0.101	1	PLAGL2	0	IDA_macrophage_vs_M1
0.610681	-0.103634	0.158	0.165	1	HAPLN3	0	IDA_macrophage_vs_M1
0.610824	0.0136847	0.106	0.094	1	XPNPEP1	0	IDA_macrophage_vs_M1
0.61095	-0.0225078	0.34	0.306	1	MIER1	0	IDA_macrophage_vs_M1
0.613267	-0.027569	0.168	0.18	1	ERLEC1	0	IDA_macrophage_vs_M1
0.613586	-0.0197297	0.13	0.116	1	RNF169	0	IDA_macrophage_vs_M1
0.614339	-0.0694866	0.299	0.304	1	TIPRL	0	IDA_macrophage_vs_M1
0.614363	0.121322	0.582	0.628	1	FCN1	0	IDA_macrophage_vs_M1
0.614482	-0.0809447	0.394	0.357	1	TMF1	0	IDA_macrophage_vs_M1
0.616315	-0.0664833	0.277	0.284	1	SLC39A1	0	IDA_macrophage_vs_M1
0.618622	0.0141635	0.155	0.172	1	WASHC1	0	IDA_macrophage_vs_M1
0.619711	-0.0788695	0.193	0.2	1	WDFY3	0	IDA_macrophage_vs_M1
0.620442	-0.0575001	0.535	0.539	1	SELENOT	0	IDA_macrophage_vs_M1
0.621681	-0.0752101	0.158	0.17	1	ZBTB10	0	IDA_macrophage_vs_M1
0.621973	0.0434526	0.166	0.154	1	SEC23IP	0	IDA_macrophage_vs_M1
0.625188	-0.023755	0.128	0.114	1	NUDT4	0	IDA_macrophage_vs_M1
0.626334	-0.0579736	0.712	0.684	1	ARRB2	0	IDA_macrophage_vs_M1
0.630381	-0.262966	0.462	0.463	1	ID2	0	IDA_macrophage_vs_M1
0.630853	0.0115563	0.266	0.248	1	AGAP3	0	IDA_macrophage_vs_M1
0.63105	-0.0727884	0.247	0.256	1	OGT	0	IDA_macrophage_vs_M1
0.632103	-0.0710386	0.883	0.8	1	HSP90B1	0	IDA_macrophage_vs_M1
0.633491	0.0282153	0.12	0.109	1	SUCLA2	0	IDA_macrophage_vs_M1
0.63354	-0.0129399	0.109	0.096	1	MIR29B2CHG	0	IDA_macrophage_vs_M1
0.635051	0.0339647	0.182	0.17	1	UHRF1BP1L	0	IDA_macrophage_vs_M1
0.638351	0.0325678	0.106	0.116	1	CRTC2	0	IDA_macrophage_vs_M1
0.638897	0.0258246	0.171	0.157	1	TRIM8	0	IDA_macrophage_vs_M1
0.640606	-0.0110614	0.103	0.111	1	PKNOX1	0	IDA_macrophage_vs_M1
0.640811	-0.0382428	0.133	0.142	1	BRWD3	0	IDA_macrophage_vs_M1
0.641497	-0.0328331	0.299	0.276	1	RNF19A	0	IDA_macrophage_vs_M1
0.642075	0.0642239	0.201	0.19	1	PRELID3B	0	IDA_macrophage_vs_M1
0.642312	0.0295825	0.158	0.144	1	KLHL5	0	IDA_macrophage_vs_M1
0.642579	0.0615299	0.489	0.466	1	RAB21	0	IDA_macrophage_vs_M1
0.643069	-0.026164	0.562	0.522	1	RNF181	0	IDA_macrophage_vs_M1
0.643199	0.0122365	0.228	0.21	1	ACTR10	0	IDA_macrophage_vs_M1
0.643289	-0.0624021	0.674	0.633	1	CAPZA2	0	IDA_macrophage_vs_M1
0.643449	-0.107036	0.226	0.233	1	WDFY1	0	IDA_macrophage_vs_M1
0.646517	-0.0778676	0.962	0.922	1	CTSB	0	IDA_macrophage_vs_M1
0.649578	-0.0596637	0.353	0.314	1	MECP2	0	IDA_macrophage_vs_M1
0.649661	-0.0901459	0.264	0.268	1	SAP30BP	0	IDA_macrophage_vs_M1
0.649747	-0.0704945	0.332	0.329	1	DGUOK	0	IDA_macrophage_vs_M1
0.649784	-0.0890481	0.299	0.296	1	SRP54	0	IDA_macrophage_vs_M1
0.650376	-0.0498528	0.552	0.491	1	MGST3	0	IDA_macrophage_vs_M1
0.65047	-0.0811915	0.571	0.509	1	BCAP31	0	IDA_macrophage_vs_M1
0.650722	-0.0194257	0.291	0.266	1	NSRP1	0	IDA_macrophage_vs_M1
0.652405	0.0443875	0.734	0.724	1	EIF5	0	IDA_macrophage_vs_M1
0.653127	-0.0531679	0.812	0.795	1	PLSCR1	0	IDA_macrophage_vs_M1
0.654082	-0.132186	0.147	0.154	1	MAP3K5	0	IDA_macrophage_vs_M1
0.655977	0.0395021	0.245	0.225	1	HAT1	0	IDA_macrophage_vs_M1
0.657374	-0.144089	0.568	0.532	1	SH3BP5	0	IDA_macrophage_vs_M1
0.659059	-0.0116267	0.125	0.114	1	CMAS	0	IDA_macrophage_vs_M1
0.659138	-0.0386029	0.391	0.359	1	KRAS	0	IDA_macrophage_vs_M1
0.659379	-0.069813	0.207	0.215	1	TRIM56	0	IDA_macrophage_vs_M1
0.659713	0.0137221	0.22	0.203	1	TCF4	0	IDA_macrophage_vs_M1
0.659897	-0.0661657	0.777	0.722	1	COX6A1	0	IDA_macrophage_vs_M1
0.661517	-0.0502706	0.101	0.089	1	RASGRP3	0	IDA_macrophage_vs_M1
0.662661	0.0179598	0.312	0.332	1	COL4A3BP	0	IDA_macrophage_vs_M1
0.663684	-0.0609505	0.231	0.208	1	WIPF2	0	IDA_macrophage_vs_M1
0.666935	-0.0281963	0.12	0.109	1	UBAP2	0	IDA_macrophage_vs_M1
0.669995	-0.0461612	0.236	0.215	1	GOSR1	0	IDA_macrophage_vs_M1
0.673597	-0.0771444	0.136	0.142	1	TMEM107	0	IDA_macrophage_vs_M1
0.674799	-0.0932864	0.182	0.19	1	RASA2	0	IDA_macrophage_vs_M1
0.675961	-0.0887801	0.283	0.284	1	HUWE1	0	IDA_macrophage_vs_M1
0.676104	-0.0662076	0.41	0.377	1	H2AFJ	0	IDA_macrophage_vs_M1
0.676889	-0.0245021	0.114	0.101	1	KHDC4	0	IDA_macrophage_vs_M1
0.677034	-0.0748767	0.495	0.461	1	AC016831.5	0	IDA_macrophage_vs_M1
0.677297	0.0285815	0.997	0.992	1	ACTB	0	IDA_macrophage_vs_M1
0.678116	-0.0296407	0.332	0.301	1	EMC7	0	IDA_macrophage_vs_M1
0.679387	0.0220815	0.103	0.094	1	VEZT	0	IDA_macrophage_vs_M1
0.67985	-0.0461024	0.171	0.18	1	SLFN5	0	IDA_macrophage_vs_M1
0.681007	-0.0548979	0.272	0.276	1	GOLGA7	0	IDA_macrophage_vs_M1
0.681271	0.0243062	0.63	0.623	1	SKIL	0	IDA_macrophage_vs_M1
0.681748	-0.0103292	0.13	0.119	1	AHCTF1	0	IDA_macrophage_vs_M1
0.682165	0.0134587	0.12	0.109	1	ZMYND8	0	IDA_macrophage_vs_M1
0.682369	-0.0335879	0.111	0.119	1	KMT2E-AS1	0	IDA_macrophage_vs_M1
0.684259	-0.0424522	0.375	0.377	1	VPS26A	0	IDA_macrophage_vs_M1
0.684773	-0.0150292	0.296	0.273	1	TPD52L2	0	IDA_macrophage_vs_M1
0.685999	-0.0862877	0.332	0.291	1	IRAK1	0	IDA_macrophage_vs_M1
0.686976	-0.0246485	0.454	0.468	1	VCP	0	IDA_macrophage_vs_M1
0.688415	-0.054867	0.204	0.213	1	KBTBD2	0	IDA_macrophage_vs_M1
0.69003	-0.0811217	0.277	0.281	1	BCKDK	0	IDA_macrophage_vs_M1
0.690175	0.0444073	0.304	0.299	1	DYNC1LI1	0	IDA_macrophage_vs_M1
0.690599	-0.0101899	0.13	0.119	1	ISCA2	0	IDA_macrophage_vs_M1
0.69061	-0.0392317	0.215	0.223	1	EGR3	0	IDA_macrophage_vs_M1
0.691001	0.162122	0.582	0.59	1	RSRP1	0	IDA_macrophage_vs_M1
0.693154	-0.0315237	0.579	0.537	1	HLA-F	0	IDA_macrophage_vs_M1
0.693231	-0.391432	0.405	0.367	1	FABP5	0	IDA_macrophage_vs_M1
0.693933	0.0174881	0.611	0.572	1	XBP1	0	IDA_macrophage_vs_M1
0.694847	-0.134372	0.861	0.803	1	GPX4	0	IDA_macrophage_vs_M1
0.694911	-0.0611041	0.177	0.162	1	PIKFYVE	0	IDA_macrophage_vs_M1
0.695281	0.0402388	0.264	0.251	1	DNM1L	0	IDA_macrophage_vs_M1
0.695381	0.0146632	0.141	0.129	1	FASTK	0	IDA_macrophage_vs_M1
0.696673	-0.126763	0.266	0.263	1	TRIB1	0	IDA_macrophage_vs_M1
0.697247	-0.0309218	0.147	0.134	1	INO80D	0	IDA_macrophage_vs_M1
0.69836	-0.0319514	0.383	0.385	1	UBE2K	0	IDA_macrophage_vs_M1
0.699955	-0.0748525	0.723	0.673	1	SEM1	0	IDA_macrophage_vs_M1
0.700194	-0.087217	0.291	0.299	1	STAU1	0	IDA_macrophage_vs_M1
0.700394	-0.0408265	0.139	0.144	1	TRPM2	0	IDA_macrophage_vs_M1
0.700787	-0.0172052	0.236	0.22	1	GRPEL1	0	IDA_macrophage_vs_M1
0.70204	-0.0197053	0.13	0.119	1	TUSC2	0	IDA_macrophage_vs_M1
0.70349	-0.0674828	0.226	0.228	1	SHISA5	0	IDA_macrophage_vs_M1
0.705002	0.051572	0.128	0.119	1	TNFRSF9	0	IDA_macrophage_vs_M1
0.705915	0.0241165	0.174	0.165	1	NUCB2	0	IDA_macrophage_vs_M1
0.708093	-0.072089	0.103	0.109	1	SND1-IT1	0	IDA_macrophage_vs_M1
0.709146	-0.0954763	0.185	0.19	1	DLGAP4	0	IDA_macrophage_vs_M1
0.71023	-0.0707597	0.293	0.294	1	JOSD2	0	IDA_macrophage_vs_M1
0.711218	-0.0277231	0.109	0.099	1	BTBD1	0	IDA_macrophage_vs_M1
0.711227	-0.102048	0.16	0.162	1	PGS1	0	IDA_macrophage_vs_M1
0.71151	0.0420491	0.144	0.134	1	LONRF1	0	IDA_macrophage_vs_M1
0.711815	-0.0579058	0.122	0.129	1	SCYL1	0	IDA_macrophage_vs_M1
0.712565	-0.224181	0.598	0.554	1	BIRC3	0	IDA_macrophage_vs_M1
0.713432	-0.0245172	0.742	0.673	1	HINT1	0	IDA_macrophage_vs_M1
0.715068	0.0199456	0.101	0.109	1	ARHGEF40	0	IDA_macrophage_vs_M1
0.715791	0.0122936	0.117	0.106	1	FOSL1	0	IDA_macrophage_vs_M1
0.716182	0.0148446	0.255	0.238	1	MAP3K11	0	IDA_macrophage_vs_M1
0.71718	-0.0449776	0.141	0.129	1	PHF21A	0	IDA_macrophage_vs_M1
0.717471	0.0173297	0.149	0.142	1	TRIM13	0	IDA_macrophage_vs_M1
0.718205	-0.0284075	0.106	0.114	1	CRNKL1	0	IDA_macrophage_vs_M1
0.719107	-0.0122777	0.109	0.099	1	MVD	0	IDA_macrophage_vs_M1
0.719327	-0.0554281	0.217	0.225	1	OSCAR	0	IDA_macrophage_vs_M1
0.719483	-0.120794	0.179	0.187	1	R3HDM4	0	IDA_macrophage_vs_M1
0.720012	-0.0575212	0.25	0.251	1	ARL8A	0	IDA_macrophage_vs_M1
0.720557	0.010817	0.095	0.104	1	LNPK	0	IDA_macrophage_vs_M1
0.723141	-0.0599246	0.242	0.248	1	FAM200B	0	IDA_macrophage_vs_M1
0.723391	-0.0192267	0.109	0.101	1	GPN1	0	IDA_macrophage_vs_M1
0.724083	-0.0432502	0.168	0.154	1	ADNP2	0	IDA_macrophage_vs_M1
0.724358	0.0356082	0.31	0.322	1	SZRD1	0	IDA_macrophage_vs_M1
0.726012	-0.0904913	0.304	0.299	1	AP3S1	0	IDA_macrophage_vs_M1
0.726861	-0.0150658	0.155	0.144	1	PPM1A	0	IDA_macrophage_vs_M1
0.72977	-0.0203805	0.446	0.415	1	SRSF10	0	IDA_macrophage_vs_M1
0.729847	0.0152028	0.144	0.154	1	KLC1	0	IDA_macrophage_vs_M1
0.729891	-0.0416103	0.179	0.187	1	IL10RB-DT	0	IDA_macrophage_vs_M1
0.730014	-0.0907816	0.435	0.387	1	ACTN4	0	IDA_macrophage_vs_M1
0.730132	-0.0577667	0.78	0.739	1	PDIA3	0	IDA_macrophage_vs_M1
0.730335	-0.088026	0.34	0.334	1	PTPRJ	0	IDA_macrophage_vs_M1
0.73058	-0.0361087	0.538	0.489	1	SLC15A3	0	IDA_macrophage_vs_M1
0.730698	-0.128731	0.136	0.137	1	INSIG2	0	IDA_macrophage_vs_M1
0.731139	-0.12201	0.372	0.365	1	STX12	0	IDA_macrophage_vs_M1
0.733522	-0.0680888	0.155	0.139	1	LINC00513	0	IDA_macrophage_vs_M1
0.734098	-0.0647155	0.353	0.362	1	FXR1	0	IDA_macrophage_vs_M1
0.734989	-0.0178377	0.834	0.797	1	EIF4G2	0	IDA_macrophage_vs_M1
0.735443	-0.0403056	0.095	0.101	1	SEC22C	0	IDA_macrophage_vs_M1
0.736899	-0.0683095	0.541	0.499	1	CBX3	0	IDA_macrophage_vs_M1
0.737765	0.025889	0.378	0.354	1	STRAP	0	IDA_macrophage_vs_M1
0.738082	-0.0299576	0.103	0.094	1	MINDY2	0	IDA_macrophage_vs_M1
0.740342	-0.0259026	0.861	0.815	1	OST4	0	IDA_macrophage_vs_M1
0.741223	0.0138276	0.136	0.144	1	OTUD6B-AS1	0	IDA_macrophage_vs_M1
0.741285	0.053224	0.188	0.177	1	TSPAN3	0	IDA_macrophage_vs_M1
0.742447	-0.0312758	0.103	0.109	1	TRAPPC6B	0	IDA_macrophage_vs_M1
0.742812	-0.151334	0.405	0.397	1	MED13	0	IDA_macrophage_vs_M1
0.743045	0.0173375	0.16	0.149	1	EMC2	0	IDA_macrophage_vs_M1
0.743153	-0.0886188	0.109	0.114	1	RAB3GAP2	0	IDA_macrophage_vs_M1
0.744698	0.0347092	0.375	0.354	1	THOC7	0	IDA_macrophage_vs_M1
0.745716	0.0175625	0.139	0.129	1	ADNP	0	IDA_macrophage_vs_M1
0.74891	-0.0493381	0.095	0.101	1	UBR1	0	IDA_macrophage_vs_M1
0.750626	-0.0955787	0.364	0.332	1	SPTY2D1	0	IDA_macrophage_vs_M1
0.754707	-0.104566	0.34	0.327	1	CUX1	0	IDA_macrophage_vs_M1
0.754892	0.0205002	0.185	0.175	1	KRR1	0	IDA_macrophage_vs_M1
0.75608	-0.0590856	0.12	0.109	1	MGA	0	IDA_macrophage_vs_M1
0.757339	-0.0816262	0.209	0.213	1	DTX3L	0	IDA_macrophage_vs_M1
0.757959	-0.246097	0.457	0.403	1	EPSTI1	0	IDA_macrophage_vs_M1
0.761799	-0.02754	0.204	0.21	1	DUSP10	0	IDA_macrophage_vs_M1
0.762181	0.0210652	0.109	0.101	1	PLOD3	0	IDA_macrophage_vs_M1
0.762265	0.0293247	0.193	0.182	1	SEC24D	0	IDA_macrophage_vs_M1
0.763657	-0.11146	0.193	0.197	1	OTUD4	0	IDA_macrophage_vs_M1
0.76453	-0.0435868	0.405	0.41	1	SURF4	0	IDA_macrophage_vs_M1
0.765836	-0.136842	0.332	0.299	1	FNDC3A	0	IDA_macrophage_vs_M1
0.768229	-0.0704415	0.174	0.177	1	BCL11A	0	IDA_macrophage_vs_M1
0.768909	-0.0439768	0.185	0.17	1	TOMM5	0	IDA_macrophage_vs_M1
0.769471	-0.0794948	0.141	0.144	1	SIPA1L2	0	IDA_macrophage_vs_M1
0.770242	-0.0131828	0.155	0.144	1	SPTAN1	0	IDA_macrophage_vs_M1
0.770573	-0.0435804	0.13	0.134	1	TSPAN31	0	IDA_macrophage_vs_M1
0.770614	-0.0461809	0.12	0.109	1	DDX60	0	IDA_macrophage_vs_M1
0.770956	0.0278257	0.147	0.142	1	WWP2	0	IDA_macrophage_vs_M1
0.771812	0.0258421	0.139	0.132	1	FAM13B	0	IDA_macrophage_vs_M1
0.773164	-0.0782626	0.318	0.309	1	EVI2A	0	IDA_macrophage_vs_M1
0.774086	-0.0965624	0.375	0.329	1	DSTN	0	IDA_macrophage_vs_M1
0.775425	-0.108598	0.179	0.177	1	WDR11	0	IDA_macrophage_vs_M1
0.775659	-0.03785	0.13	0.122	1	ASMTL	0	IDA_macrophage_vs_M1
0.775982	-0.0823909	0.228	0.23	1	AP1G1	0	IDA_macrophage_vs_M1
0.778141	0.0101078	0.242	0.253	1	ARPC1A	0	IDA_macrophage_vs_M1
0.78081	-0.0618233	0.321	0.309	1	ARPP19	0	IDA_macrophage_vs_M1
0.781375	0.0422569	0.239	0.243	1	HCAR3	0	IDA_macrophage_vs_M1
0.7837	0.0323339	0.103	0.099	1	PYGB	0	IDA_macrophage_vs_M1
0.785517	-0.303327	0.927	0.881	1	UBB	0	IDA_macrophage_vs_M1
0.786613	-0.0744603	0.688	0.625	1	CXCL16	0	IDA_macrophage_vs_M1
0.786656	0.0443973	0.212	0.205	1	AC007952.4	0	IDA_macrophage_vs_M1
0.787537	-0.070304	0.109	0.111	1	TRADD	0	IDA_macrophage_vs_M1
0.788003	-0.0125453	0.114	0.106	1	CEP135	0	IDA_macrophage_vs_M1
0.788793	-0.0456182	0.204	0.213	1	BCAP29	0	IDA_macrophage_vs_M1
0.789012	-0.0255012	0.274	0.258	1	PLXNB2	0	IDA_macrophage_vs_M1
0.790248	0.023439	0.353	0.329	1	VAMP3	0	IDA_macrophage_vs_M1
0.792427	0.0257272	0.136	0.129	1	MED6	0	IDA_macrophage_vs_M1
0.792749	-0.0289364	0.144	0.149	1	ACOX1	0	IDA_macrophage_vs_M1
0.793723	-0.0246564	0.342	0.316	1	DCP2	0	IDA_macrophage_vs_M1
0.794209	-0.0618733	0.117	0.119	1	UBP1	0	IDA_macrophage_vs_M1
0.795299	-0.0356422	0.609	0.549	1	PSMA1	0	IDA_macrophage_vs_M1
0.795777	-0.016119	0.22	0.225	1	PPP6R3	0	IDA_macrophage_vs_M1
0.795916	-0.0614857	0.451	0.428	1	STMP1	0	IDA_macrophage_vs_M1
0.797329	0.0131691	0.106	0.114	1	PTPN9	0	IDA_macrophage_vs_M1
0.79909	-0.117965	0.228	0.223	1	LMNB1	0	IDA_macrophage_vs_M1
0.799447	-0.0453009	0.106	0.096	1	UIMC1	0	IDA_macrophage_vs_M1
0.801069	-0.104232	0.394	0.367	1	PHF20L1	0	IDA_macrophage_vs_M1
0.802224	-0.115188	0.47	0.438	1	GLA	0	IDA_macrophage_vs_M1
0.803911	-0.0237899	0.139	0.142	1	SIAH1	0	IDA_macrophage_vs_M1
0.805125	-0.0142374	0.12	0.124	1	PRPF18	0	IDA_macrophage_vs_M1
0.805171	-0.0447213	0.101	0.104	1	EPG5	0	IDA_macrophage_vs_M1
0.805354	0.016557	0.19	0.195	1	AC100810.1	0	IDA_macrophage_vs_M1
0.806681	-0.0293473	0.31	0.291	1	RCOR1	0	IDA_macrophage_vs_M1
0.809572	-0.0289537	0.598	0.559	1	NDUFC2	0	IDA_macrophage_vs_M1
0.810311	-0.0215593	0.117	0.122	1	ENTPD4	0	IDA_macrophage_vs_M1
0.81035	-0.0428743	0.255	0.253	1	ZBTB8OS	0	IDA_macrophage_vs_M1
0.811081	-0.0734907	0.139	0.142	1	SMPDL3A	0	IDA_macrophage_vs_M1
0.811991	-0.0140889	0.946	0.927	1	DDX5	0	IDA_macrophage_vs_M1
0.81304	-0.0517058	0.266	0.256	1	DARS	0	IDA_macrophage_vs_M1
0.813164	-0.0528341	0.155	0.157	1	SMG9	0	IDA_macrophage_vs_M1
0.813844	-0.0379694	0.503	0.504	1	SNX6	0	IDA_macrophage_vs_M1
0.814031	0.0214204	0.261	0.256	1	CREB1	0	IDA_macrophage_vs_M1
0.814613	-0.0530633	0.149	0.152	1	RAB22A	0	IDA_macrophage_vs_M1
0.815012	0.0396134	0.139	0.134	1	GTF2H1	0	IDA_macrophage_vs_M1
0.822131	-0.0621362	0.198	0.19	1	TSPYL1	0	IDA_macrophage_vs_M1
0.82258	-0.0328683	0.283	0.263	1	TOX4	0	IDA_macrophage_vs_M1
0.822811	-0.14375	0.288	0.276	1	HCAR2	0	IDA_macrophage_vs_M1
0.826045	0.0376447	0.101	0.109	1	FAM104A	0	IDA_macrophage_vs_M1
0.831833	0.0104706	1	1	1	B2M	0	IDA_macrophage_vs_M1
0.833494	-0.0296264	0.332	0.316	1	PSMD2	0	IDA_macrophage_vs_M1
0.834821	0.0505165	0.144	0.142	1	ROCK2	0	IDA_macrophage_vs_M1
0.834849	-0.0448095	0.337	0.324	1	IAH1	0	IDA_macrophage_vs_M1
0.835546	-0.0737611	0.432	0.395	1	C1orf43	0	IDA_macrophage_vs_M1
0.83779	-0.0239398	0.356	0.347	1	FRG1	0	IDA_macrophage_vs_M1
0.839398	-0.0624822	0.258	0.243	1	GNA12	0	IDA_macrophage_vs_M1
0.839585	-0.0248934	0.272	0.258	1	HTATIP2	0	IDA_macrophage_vs_M1
0.84334	-0.0493063	0.315	0.294	1	HPRT1	0	IDA_macrophage_vs_M1
0.847312	0.0506421	0.166	0.157	1	CXCL9	0	IDA_macrophage_vs_M1
0.849153	-0.0445859	0.147	0.149	1	KPNA1	0	IDA_macrophage_vs_M1
0.849274	-0.0346271	0.136	0.129	1	FAM168B	0	IDA_macrophage_vs_M1
0.849372	0.0392252	0.139	0.137	1	TMEM199	0	IDA_macrophage_vs_M1
0.849753	-0.0181895	0.242	0.248	1	SAFB	0	IDA_macrophage_vs_M1
0.850029	-0.0524605	0.266	0.251	1	SAR1B	0	IDA_macrophage_vs_M1
0.852357	-0.0219807	0.168	0.175	1	DDX52	0	IDA_macrophage_vs_M1
0.857027	0.01109	0.12	0.114	1	GAS2L1	0	IDA_macrophage_vs_M1
0.857354	-0.0462174	0.399	0.38	1	TM9SF3	0	IDA_macrophage_vs_M1
0.861471	-0.0750111	0.383	0.365	1	IL13RA1	0	IDA_macrophage_vs_M1
0.861564	-0.0217829	0.236	0.233	1	CUL3	0	IDA_macrophage_vs_M1
0.8633	-0.027216	0.397	0.372	1	PAFAH1B1	0	IDA_macrophage_vs_M1
0.863559	-0.0180114	0.136	0.134	1	SNHG25	0	IDA_macrophage_vs_M1
0.865393	-0.0512134	0.375	0.359	1	MT-ND6	0	IDA_macrophage_vs_M1
0.865789	-0.0331378	0.188	0.19	1	WSB2	0	IDA_macrophage_vs_M1
0.866349	0.0186024	0.155	0.152	1	ECPAS	0	IDA_macrophage_vs_M1
0.867162	0.0103284	0.125	0.122	1	SCAF4	0	IDA_macrophage_vs_M1
0.8684	-0.0327	0.163	0.154	1	SMCR8	0	IDA_macrophage_vs_M1
0.868647	-0.0372374	0.212	0.197	1	OGA	0	IDA_macrophage_vs_M1
0.873387	0.0272936	0.136	0.142	1	IRF2BPL	0	IDA_macrophage_vs_M1
0.874001	-0.0497015	0.277	0.271	1	ZNF655	0	IDA_macrophage_vs_M1
0.876016	-0.051357	0.348	0.316	1	ABCF1	0	IDA_macrophage_vs_M1
0.876268	-0.0465553	0.136	0.137	1	ARFRP1	0	IDA_macrophage_vs_M1
0.879329	-0.0385945	0.524	0.504	1	LMAN2	0	IDA_macrophage_vs_M1
0.879526	-0.0474557	0.484	0.458	1	EIF4H	0	IDA_macrophage_vs_M1
0.879688	0.0354575	0.193	0.2	1	TOLLIP	0	IDA_macrophage_vs_M1
0.87982	-0.186891	0.69	0.613	1	RNF213	0	IDA_macrophage_vs_M1
0.88063	-0.0922286	0.609	0.552	1	VDAC1	0	IDA_macrophage_vs_M1
0.880807	-0.0115157	0.228	0.22	1	MB21D2	0	IDA_macrophage_vs_M1
0.883788	-0.0410967	0.296	0.276	1	SHKBP1	0	IDA_macrophage_vs_M1
0.884075	-0.0716842	0.103	0.096	1	IFT57	0	IDA_macrophage_vs_M1
0.885566	0.0165242	0.207	0.203	1	PRPF38A	0	IDA_macrophage_vs_M1
0.885923	-0.0405902	0.728	0.673	1	NCF2	0	IDA_macrophage_vs_M1
0.886908	-0.0770523	0.226	0.213	1	RBM7	0	IDA_macrophage_vs_M1
0.887629	-0.0597686	0.315	0.301	1	RAB18	0	IDA_macrophage_vs_M1
0.887647	-0.0672162	0.198	0.197	1	RAB3GAP1	0	IDA_macrophage_vs_M1
0.888585	-0.010819	0.285	0.271	1	LCOR	0	IDA_macrophage_vs_M1
0.889142	0.0196312	0.144	0.137	1	PLBD2	0	IDA_macrophage_vs_M1
0.889363	-0.0102768	0.196	0.187	1	RAB6A	0	IDA_macrophage_vs_M1
0.890142	-0.0451475	0.152	0.152	1	SAMD9	0	IDA_macrophage_vs_M1
0.890151	-0.0372157	0.111	0.111	1	AL118516.1	0	IDA_macrophage_vs_M1
0.891157	-0.0798763	0.111	0.106	1	DDX58	0	IDA_macrophage_vs_M1
0.892686	-0.0236794	0.848	0.825	1	HNRNPK	0	IDA_macrophage_vs_M1
0.892808	0.023871	0.114	0.119	1	UBE3C	0	IDA_macrophage_vs_M1
0.893118	-0.0863524	0.185	0.175	1	FAM214B	0	IDA_macrophage_vs_M1
0.893511	0.0320888	0.201	0.203	1	C12orf57	0	IDA_macrophage_vs_M1
0.894014	0.0594156	0.106	0.104	1	PI4KA	0	IDA_macrophage_vs_M1
0.8943	0.0320219	0.103	0.101	1	PRRC1	0	IDA_macrophage_vs_M1
0.894629	-0.0770605	0.228	0.21	1	ANKRD22	0	IDA_macrophage_vs_M1
0.895612	-0.0549486	0.242	0.241	1	C14orf119	0	IDA_macrophage_vs_M1
0.896063	0.0172885	0.451	0.446	1	AP1S2	0	IDA_macrophage_vs_M1
0.896274	0.0328846	0.111	0.109	1	C18orf32	0	IDA_macrophage_vs_M1
0.900746	-0.0375328	0.13	0.132	1	ZDHHC6	0	IDA_macrophage_vs_M1
0.901785	-0.0471113	0.103	0.104	1	HARS	0	IDA_macrophage_vs_M1
0.902691	-0.0726268	0.171	0.159	1	CDCP1	0	IDA_macrophage_vs_M1
0.903895	-0.0213954	0.103	0.099	1	SRF	0	IDA_macrophage_vs_M1
0.904298	-0.0583317	0.152	0.152	1	SEC16A	0	IDA_macrophage_vs_M1
0.905701	-0.0151744	0.128	0.129	1	ZCCHC2	0	IDA_macrophage_vs_M1
0.905782	-0.127212	0.359	0.344	1	TES	0	IDA_macrophage_vs_M1
0.908943	-0.0927799	0.182	0.18	1	CYB5D1	0	IDA_macrophage_vs_M1
0.909836	-0.0288604	0.348	0.334	1	TRA2A	0	IDA_macrophage_vs_M1
0.910774	-0.0563206	0.353	0.344	1	AHCYL1	0	IDA_macrophage_vs_M1
0.911368	-0.0124343	0.109	0.111	1	PRKAA1	0	IDA_macrophage_vs_M1
0.912324	-0.111192	0.168	0.167	1	FEM1C	0	IDA_macrophage_vs_M1
0.912583	-0.0638226	0.429	0.415	1	GOLGA4	0	IDA_macrophage_vs_M1
0.912766	-0.0677716	0.587	0.549	1	RBPJ	0	IDA_macrophage_vs_M1
0.913048	-0.0654554	0.394	0.372	1	LPXN	0	IDA_macrophage_vs_M1
0.91384	-0.0303091	0.144	0.139	1	VTI1A	0	IDA_macrophage_vs_M1
0.914356	-0.117414	0.312	0.294	1	AGFG1	0	IDA_macrophage_vs_M1
0.914825	-0.052337	0.649	0.597	1	RPS27L	0	IDA_macrophage_vs_M1
0.914942	-0.0564893	0.261	0.253	1	ATXN2L	0	IDA_macrophage_vs_M1
0.915599	-0.0107071	0.435	0.425	1	SMG1	0	IDA_macrophage_vs_M1
0.91568	-0.0990519	0.315	0.299	1	TUBGCP2	0	IDA_macrophage_vs_M1
0.916937	-0.0882564	0.207	0.2	1	ZC3H18	0	IDA_macrophage_vs_M1
0.91707	-0.026789	0.212	0.213	1	ACBD3	0	IDA_macrophage_vs_M1
0.917457	-0.0290431	0.484	0.466	1	PSMB2	0	IDA_macrophage_vs_M1
0.918103	-0.0105715	0.274	0.266	1	AFTPH	0	IDA_macrophage_vs_M1
0.918181	-0.0488428	0.269	0.263	1	FBXW5	0	IDA_macrophage_vs_M1
0.919568	-0.030035	0.609	0.575	1	DMXL2	0	IDA_macrophage_vs_M1
0.921283	-0.0300714	0.543	0.544	1	MT-ATP8	0	IDA_macrophage_vs_M1
0.921352	0.0208965	0.353	0.344	1	TM9SF2	0	IDA_macrophage_vs_M1
0.921577	-0.0344034	0.177	0.172	1	KLF9	0	IDA_macrophage_vs_M1
0.924578	-0.0801406	0.546	0.494	1	CALM3	0	IDA_macrophage_vs_M1
0.924851	-0.0492375	0.655	0.62	1	CHMP2A	0	IDA_macrophage_vs_M1
0.925561	-0.0216672	0.13	0.124	1	MTHFD2L	0	IDA_macrophage_vs_M1
0.925679	0.0299644	0.356	0.352	1	UFD1	0	IDA_macrophage_vs_M1
0.925998	-0.0361285	0.12	0.114	1	SOS2	0	IDA_macrophage_vs_M1
0.927286	-0.094099	0.269	0.261	1	ADSS	0	IDA_macrophage_vs_M1
0.92764	-0.0262825	0.62	0.603	1	GNAI3	0	IDA_macrophage_vs_M1
0.927984	-0.0179952	0.215	0.218	1	DPM1	0	IDA_macrophage_vs_M1
0.929897	-0.0389641	0.448	0.425	1	KHDRBS1	0	IDA_macrophage_vs_M1
0.929919	-0.0177966	0.226	0.215	1	RAF1	0	IDA_macrophage_vs_M1
0.930681	-0.0265194	0.932	0.871	1	TPM3	0	IDA_macrophage_vs_M1
0.931145	-0.0319467	0.554	0.522	1	TCIRG1	0	IDA_macrophage_vs_M1
0.931598	-0.115787	0.329	0.301	1	NOTCH2	0	IDA_macrophage_vs_M1
0.932415	-0.0874049	0.323	0.311	1	ATG12	0	IDA_macrophage_vs_M1
0.932488	-0.12822	0.622	0.6	1	PNPLA8	0	IDA_macrophage_vs_M1
0.932875	-0.0213523	0.109	0.104	1	JAZF1	0	IDA_macrophage_vs_M1
0.933479	-0.0990131	0.609	0.572	1	UBE2B	0	IDA_macrophage_vs_M1
0.934107	-0.085979	0.133	0.129	1	AC025164.1	0	IDA_macrophage_vs_M1
0.934611	-0.117109	0.334	0.324	1	SEL1L	0	IDA_macrophage_vs_M1
0.93485	-0.191041	0.59	0.549	1	MAP3K8	0	IDA_macrophage_vs_M1
0.935533	-0.0419976	0.329	0.319	1	ENG	0	IDA_macrophage_vs_M1
0.938927	-0.047683	0.13	0.127	1	RRP1	0	IDA_macrophage_vs_M1
0.939969	-0.102702	0.378	0.352	1	LPP	0	IDA_macrophage_vs_M1
0.940476	0.0170856	0.182	0.177	1	ANXA4	0	IDA_macrophage_vs_M1
0.940516	-0.0919193	0.144	0.134	1	IL15	0	IDA_macrophage_vs_M1
0.941912	-0.0356216	0.293	0.281	1	PDLIM5	0	IDA_macrophage_vs_M1
0.944359	-0.062018	0.16	0.157	1	RPGR	0	IDA_macrophage_vs_M1
0.944901	-0.0204047	0.166	0.162	1	PPARD	0	IDA_macrophage_vs_M1
0.946687	-0.036152	0.12	0.119	1	UAP1	0	IDA_macrophage_vs_M1
0.947939	-0.0400092	0.304	0.301	1	USP3	0	IDA_macrophage_vs_M1
0.950737	-0.0790647	0.188	0.177	1	ZKSCAN1	0	IDA_macrophage_vs_M1
0.950999	-0.0589903	0.109	0.106	1	CCNG2	0	IDA_macrophage_vs_M1
0.951539	-0.0640386	0.155	0.149	1	USF3	0	IDA_macrophage_vs_M1
0.951689	-0.0377946	0.361	0.347	1	LRRC59	0	IDA_macrophage_vs_M1
0.951992	-0.0156848	0.128	0.127	1	MAD1L1	0	IDA_macrophage_vs_M1
0.952023	-0.0410826	0.141	0.139	1	KDM5C	0	IDA_macrophage_vs_M1
0.953839	-0.0829515	0.128	0.122	1	SENP5	0	IDA_macrophage_vs_M1
0.955633	-0.0186669	0.285	0.281	1	NUP98	0	IDA_macrophage_vs_M1
0.956094	-0.0401587	0.128	0.124	1	SMAD7	0	IDA_macrophage_vs_M1
0.956572	-0.236099	0.766	0.694	1	VMP1	0	IDA_macrophage_vs_M1
0.957952	-0.0572425	0.269	0.261	1	MORC3	0	IDA_macrophage_vs_M1
0.958548	-0.0529385	0.122	0.116	1	ATP11B	0	IDA_macrophage_vs_M1
0.959138	-0.0560769	0.511	0.466	1	NANS	0	IDA_macrophage_vs_M1
0.960829	-0.0779825	0.155	0.147	1	KMT5B	0	IDA_macrophage_vs_M1
0.961042	-0.0275311	0.128	0.127	1	ATF2	0	IDA_macrophage_vs_M1
0.962026	-0.0421032	0.228	0.218	1	SLK	0	IDA_macrophage_vs_M1
0.963155	-0.0221338	0.139	0.139	1	ARID2	0	IDA_macrophage_vs_M1
0.963277	-0.0397336	0.155	0.149	1	ELK1	0	IDA_macrophage_vs_M1
0.963658	-0.0395427	0.443	0.428	1	RABAC1	0	IDA_macrophage_vs_M1
0.964792	-0.0498638	0.106	0.101	1	FLOT2	0	IDA_macrophage_vs_M1
0.967932	-0.0719676	0.293	0.278	1	MAP3K13	0	IDA_macrophage_vs_M1
0.96975	-0.0829629	0.236	0.23	1	CNOT4	0	IDA_macrophage_vs_M1
0.97042	-0.0476869	0.688	0.628	1	CAPZA1	0	IDA_macrophage_vs_M1
0.970523	-0.0196583	0.484	0.468	1	PET100	0	IDA_macrophage_vs_M1
0.970804	-0.0615625	0.111	0.109	1	SMOX	0	IDA_macrophage_vs_M1
0.971207	-0.0103537	0.166	0.165	1	TM9SF4	0	IDA_macrophage_vs_M1
0.971979	0.0220028	0.103	0.104	1	RAP1GDS1	0	IDA_macrophage_vs_M1
0.972012	-0.0282694	0.736	0.696	1	SAP18	0	IDA_macrophage_vs_M1
0.972234	-0.0705947	0.652	0.595	1	P4HB	0	IDA_macrophage_vs_M1
0.972612	-0.0122261	0.188	0.18	1	NF1	0	IDA_macrophage_vs_M1
0.973284	0.0530627	0.796	0.813	1	ATP1B3	0	IDA_macrophage_vs_M1
0.975337	-0.0188518	0.508	0.494	1	PPP4C	0	IDA_macrophage_vs_M1
0.979331	0.0127327	0.269	0.268	1	MAFG	0	IDA_macrophage_vs_M1
0.98113	-0.0325056	0.12	0.119	1	ARSA	0	IDA_macrophage_vs_M1
0.982624	0.0140494	0.139	0.142	1	NSMCE2	0	IDA_macrophage_vs_M1
0.984909	-0.0205883	0.372	0.352	1	OGFRL1	0	IDA_macrophage_vs_M1
0.984916	-0.0540628	0.258	0.251	1	PRKCD	0	IDA_macrophage_vs_M1
0.986154	-0.0284874	0.122	0.122	1	ARFIP1	0	IDA_macrophage_vs_M1
0.98722	-0.104133	0.361	0.339	1	PSENEN	0	IDA_macrophage_vs_M1
0.987496	-0.0808892	0.606	0.575	1	FERMT3	0	IDA_macrophage_vs_M1
0.98814	-0.0363087	0.101	0.099	1	NDUFAF1	0	IDA_macrophage_vs_M1
0.988942	-0.0874524	0.375	0.365	1	NUP58	0	IDA_macrophage_vs_M1
0.989074	-0.0312857	0.22	0.213	1	GOLT1B	0	IDA_macrophage_vs_M1
0.989335	-0.0223787	0.103	0.104	1	FHOD1	0	IDA_macrophage_vs_M1
0.989892	-0.16956	0.459	0.423	1	PRNP	0	IDA_macrophage_vs_M1
0.990847	-0.020697	0.745	0.691	1	RBM8A	0	IDA_macrophage_vs_M1
0.991363	0.0270888	0.283	0.273	1	PRPF8	0	IDA_macrophage_vs_M1
0.992126	-0.0495175	0.467	0.446	1	SMCO4	0	IDA_macrophage_vs_M1
0.994089	-0.0320739	0.117	0.114	1	RENBP	0	IDA_macrophage_vs_M1
0.99487	-0.0575103	0.201	0.187	1	DYNC1LI2	0	IDA_macrophage_vs_M1
0.995136	0.0207365	0.149	0.149	1	ZSCAN16-AS1	0	IDA_macrophage_vs_M1
0.995301	-0.0555282	0.655	0.63	1	TBCA	0	IDA_macrophage_vs_M1
0.995612	-0.08893	0.378	0.365	1	STOM	0	IDA_macrophage_vs_M1
0.997954	-0.0684503	0.264	0.253	1	ZNF292	0	IDA_macrophage_vs_M1
0.998428	-0.0114402	0.13	0.129	1	ATF7	0	IDA_macrophage_vs_M1
0.998479	-0.0611167	0.269	0.261	1	ZFR	0	IDA_macrophage_vs_M1
0.998682	-0.154601	0.293	0.276	1	DAB2	0	IDA_macrophage_vs_M1
